# Simultaneous single-cell CRISPR, RNA, and ATAC-seq enables multiomic CRISPR screens to identify gene regulatory relationships

**DOI:** 10.1101/2025.02.11.637716

**Authors:** Kaivalya Shevade, Yeqing Angela Yang, Kevin Feng, Karl Mader, Volkan Sevim, Jacob Parsons, Gunisha Arora, Hasnaa Elfawy, Rachel Mace, Scot Federman, Rustam Esanov, Shawn Shafer, Eric D Chow, Laralynne Przybyla

## Abstract

The ability to identify gene functions and interactions in specific cellular contexts has been greatly enabled by functional genomics technologies. CRISPR-based genetic screens have proven invaluable in elucidating gene function in mammalian cells. Single-cell functional genomics methods, such as Perturb-seq and Spear-ATAC, have made it possible to achieve high-throughput mapping of the functional effects of gene perturbations by profiling transcriptomes and DNA accessibility, respectively. Combining single-cell chromatin accessibility and transcriptomic data via multiomic approaches has facilitated the discovery of novel cis and gene regulatory interactions. However, pseudobulk readouts from cell populations can often cloud the interpretation of results due to a heterogeneous response from cells receiving the same genetic perturbation, which could be mitigated by using transcriptional profiles of single cells to subset the ATAC-seq data. Existing methods to capture CRISPR guide RNAs to simultaneously assess the impact of genetic perturbations on RNA and ATAC profiles require either cloning of gRNA libraries in specialized vectors or implementing complex protocols with multiple rounds of barcoding. Here, we introduce CAT-ATAC, a technique that adds CRISPR gRNA capture to the existing 10X Genomics Multiome assay, generating paired transcriptome, chromatin accessibility and perturbation identity data from the same individual cells. We demonstrate up to 77% guide capture efficiency for both arrayed and pooled delivery of lentiviral gRNAs in induced pluripotent stem cells (iPSCs) and cancer cell lines. This capability allows us to construct gene regulatory networks (GRNs) in cells under drug and genetic perturbations. By applying CAT-ATAC, we were able to identify a GRN associated with dasatinib resistance, indirectly activated by the HIC2 gene. Using loss of function experiments, we further validated that the gene, ZFPM2, a component of the predicted GRN, also contributes to dasatinib resistance. CAT-ATAC can thus be used to generate high-content multidimensional genotype-phenotype maps to reveal novel gene and cellular interactions and functions.

## Supplemental Table 2 for "Simultaneous single-cell CRISPR, RNA, and ATAC-seq enables multiomic CRISPR screens to identify gene regulatory relationships" (part 1 of 2)

### Sheet: DASA_NT
	p_val	avg_log2FC	pct.1	pct.2	p_val_adj
ENO1	0	-1.0761	0.393	0.737	0
PTH2R	0	1.07279	0.997	0.716	0
PTMA	0	-0.987922	0.901	0.962	0
GYPB	0	1.12058	1	0.927	0
GYPA	0	0.729729	0.987	0.81	0
AC008825.1	0	0.783553	0.995	0.927	0
RPS18	0	-0.788011	0.998	0.999	0
KCNQ5	0	-1.76351	0.186	0.647	0
KEL	0	0.811181	0.89	0.49	0
SLC25A37	0	1.06988	1	0.907	0
CPQ	0	1.04023	0.996	0.77	0
LAPTM4B	0	-1.09487	0.598	0.838	0
ZFPM2	0	0.807637	0.992	0.857	0
CELF2	0	-1.22534	0.485	0.767	0
HBG1	0	0.934025	0.997	0.792	0
HBG2	0	1.0041	1	0.925	0
GAPDH	0	-1.00984	0.634	0.859	0
SLC2A3	0	-1.05946	0.012	0.499	0
BCAT1	0	-0.998286	0.205	0.621	0
TESC	0	0.772791	0.916	0.54	0
HBZ	0	1.34013	1	0.717	0
RPS2	0	-0.931802	0.989	0.995	0
TCF4	0	0.797514	0.998	0.918	0
ZNF431	0	0.791913	0.958	0.689	0
BLVRB	0	0.967686	0.987	0.542	0
APOE	0	1.17637	1	0.98	0
APOC1	0	0.821528	1	0.99	0
COL18A1	0	0.897027	0.982	0.696	0
GP1BB	0	0.807598	1	0.97	0
MIF	0	-1.20045	0.294	0.701	0
ALAS2	0	1.01109	0.943	0.424	0
AL034397.3	0	-1.7305	0.034	0.573	0
PLCG2	8.40217e-308	0.770951	1	0.953	1.85553e-303
LDHA	1.80371e-301	-0.783767	0.058	0.476	3.98331e-297
FGF13	1.37668e-299	-1.05975	0.077	0.497	3.04026e-295
AC079804.3	4.07721e-298	0.863374	0.892	0.492	9.00412e-294
COMT	2.02287e-297	-0.913101	0.63	0.847	4.46731e-293
PKM	5.58891e-297	-0.745066	0.031	0.438	1.23425e-292
RPS23	1.22879e-294	-0.616908	0.998	0.999	2.71366e-290
RPS16	4.36598e-294	-0.775706	0.956	0.981	9.64182e-290
CR1L	1.52047e-293	0.773447	0.982	0.663	3.35781e-289
RPLP1	1.78152e-293	-0.590829	1	1	3.93431e-289
HSP90B1	2.31465e-293	-1.031	0.784	0.922	5.11167e-289
NPM1	8.11337e-291	-0.924826	0.841	0.93	1.79176e-286
C17orf99	7.58975e-290	0.749912	0.725	0.285	1.67612e-285
GYPE	2.26002e-289	0.698907	0.98	0.804	4.99103e-285
STXBP5	5.98409e-289	-1.25721	0.968	0.974	1.32153e-284
RPS6	1.32366e-287	-0.846653	0.818	0.938	2.92318e-283
NCOA1	2.98828e-284	0.705162	0.981	0.843	6.59931e-280
RPL15	1.86457e-282	-0.77433	0.905	0.971	4.11771e-278
PRKN	7.38072e-282	0.850654	0.8	0.419	1.62996e-277
RPL19	3.44386e-280	-0.65626	0.995	0.998	7.60543e-276
ACTG1	3.93247e-280	-0.896335	0.148	0.553	8.68447e-276
RPS17	4.33389e-280	-0.821893	0.799	0.929	9.57096e-276
LINC02163	3.93135e-278	0.703143	0.996	0.977	8.682e-274
TGFBR1	7.61958e-278	-0.896624	0.154	0.556	1.68271e-273
IQGAP2	3.57835e-275	0.652715	0.985	0.862	7.90243e-271
RPS12	4.5536e-275	-0.540486	0.999	1	1.00562e-270
SMYD3	1.94301e-270	-1.05742	0.922	0.956	4.29095e-266
AL713998.1	4.57287e-270	-0.915426	0.77	0.909	1.00987e-265
PSAP	5.44203e-269	0.702167	0.96	0.742	1.20182e-264
BHLHE40	5.95605e-268	-0.808393	0.079	0.47	1.31533e-263
MYB	9.94377e-264	-0.925228	0.166	0.552	2.19598e-259
RPL23	2.60227e-263	-0.717103	0.928	0.97	5.74686e-259
AC107223.1	2.55725e-261	0.710039	0.889	0.565	5.64744e-257
RPS19	3.30341e-258	-0.655579	0.965	0.987	7.29525e-254
RPL37A	2.33373e-257	-0.569741	0.999	1	5.15381e-253
PIM1	2.72367e-255	-0.667238	0.037	0.407	6.01496e-251
ERMAP	1.90613e-254	0.667054	0.843	0.495	4.20949e-250
RPLP2	2.16241e-253	-0.629905	0.984	0.993	4.77547e-249
ASAH1	1.00607e-251	0.673221	0.885	0.564	2.22181e-247
CTSL	1.8194e-249	0.705372	0.883	0.561	4.01795e-245
HSPD1	2.79961e-249	-0.843896	0.714	0.883	6.18266e-245
ACTB	4.09184e-247	-0.835667	0.875	0.941	9.03642e-243
RPL14	7.03753e-247	-0.608754	0.994	0.996	1.55417e-242
RPLP0	1.45533e-243	-0.615177	0.985	0.992	3.21394e-239
EEF1A1	1.02104e-242	-0.539941	1	1	2.25486e-238
RPL13A	2.35466e-242	-0.604636	0.99	0.996	5.20003e-238
RPSA	5.53028e-242	-0.692611	0.891	0.959	1.22131e-237
RPS7	1.13274e-241	-0.591877	0.99	0.997	2.50153e-237
DDX21	2.21972e-239	-0.821721	0.448	0.745	4.90202e-235
SLC30A10	3.99964e-239	0.66413	0.721	0.336	8.8328e-235
RELN	5.19249e-238	0.620013	0.997	0.919	1.14671e-233
SNHG5	2.07209e-236	-0.766714	0.593	0.828	4.576e-232
RPL5	2.68685e-235	-0.553042	0.997	0.998	5.93364e-231
NME2	9.54698e-235	-0.804231	0.568	0.803	2.10836e-230
NPL	8.24113e-234	0.676104	0.875	0.586	1.81997e-229
HBA1	1.42827e-232	0.537564	0.786	0.388	3.15419e-228
TMSB4X	3.27568e-232	-0.754283	0.192	0.562	7.23401e-228
SERPINF1	3.95122e-230	0.699703	0.828	0.518	8.72587e-226
GARS	7.97821e-230	-0.804105	0.268	0.613	1.76191e-225
NARF	4.0012e-229	0.652403	0.814	0.494	8.83625e-225
MTHFD2	6.64064e-228	-0.641505	0.085	0.442	1.46652e-223
PDE4DIP	1.53367e-226	-0.643762	0.093	0.451	3.38697e-222
PKHD1L1	8.49066e-226	0.667711	0.852	0.495	1.87508e-221
RPS29	1.40468e-225	-0.571194	0.989	0.993	3.1021e-221
RPL37	8.0556e-225	-0.476307	1	1	1.779e-220
CHCHD2	1.85132e-223	-0.700991	0.806	0.916	4.08847e-219
SLC1A5	1.94303e-223	-0.652756	0.095	0.448	4.29099e-219
EPB41L2	1.73224e-221	-0.866681	0.654	0.834	3.82548e-217
PGK1	3.48292e-220	-0.812946	0.32	0.647	7.69168e-216
H2AFZ	5.46603e-220	-0.835073	0.65	0.846	1.20712e-215
LGR4	9.23954e-220	0.646828	0.896	0.643	2.04046e-215
RPS5	4.68361e-216	-0.642806	0.919	0.964	1.03433e-211
IARS	9.23818e-216	-0.803392	0.364	0.672	2.04016e-211
RANBP1	2.93415e-215	-0.764859	0.743	0.888	6.47978e-211
RPL23A	4.04424e-215	-0.634804	0.89	0.951	8.9313e-211
NCL	4.25291e-215	-0.751007	0.886	0.955	9.39212e-211
XACT	7.16492e-210	0.452703	1	0.996	1.5823e-205
ASH2L	6.59051e-209	0.640507	0.86	0.601	1.45545e-204
RHOH	1.20532e-208	-0.629324	0.072	0.404	2.66182e-204
NDUFC2	1.60956e-208	-0.70648	0.864	0.94	3.55456e-204
PCK2	6.3125e-208	-0.54569	0.024	0.334	1.39405e-203
RPL6	6.36189e-208	-0.543555	0.98	0.992	1.40496e-203
MYC	1.84162e-207	-0.650345	0.154	0.504	4.06703e-203
CCDC18-AS1	2.15298e-207	0.592216	0.948	0.781	4.75464e-203
LAPTM5	5.1044e-206	-0.614652	0.096	0.433	1.12726e-201
ABO	5.99968e-206	0.583033	0.899	0.657	1.32497e-201
SLC25A21	1.17035e-204	0.656169	0.928	0.698	2.58461e-200
DDIT4	7.68497e-204	-0.55138	0.025	0.332	1.69715e-199
RPL10	2.21309e-203	-0.540782	0.987	0.994	4.88739e-199
CTSH	7.21055e-202	-0.56225	0.067	0.392	1.59238e-197
TANC2	3.03568e-201	0.643773	0.821	0.548	6.704e-197
FAM83A	1.0447e-200	-0.570412	0.062	0.384	2.30711e-196
RAN	3.52586e-200	-0.731435	0.552	0.785	7.78651e-196
RPL41	1.15172e-198	-0.435212	1	1	2.54345e-194
LMO2	2.64017e-197	0.579586	0.92	0.727	5.83056e-193
TNFAIP8	2.9933e-197	-0.681953	0.165	0.5	6.61039e-193
CENPF	1.04615e-196	-1.16986	0.362	0.656	2.31031e-192
RPL7	2.2681e-196	-0.60654	0.906	0.955	5.00887e-192
RPL32	2.33246e-196	-0.460947	0.998	1	5.15101e-192
MT-ND3	3.85219e-196	0.437242	1	1	8.50717e-192
RPL21	1.60818e-194	-0.595238	0.88	0.95	3.5515e-190
RPL13	1.95086e-194	-0.538395	0.971	0.986	4.30827e-190
SOCS2	2.04157e-194	-0.557599	0.084	0.406	4.50861e-190
MGST1	4.69929e-194	-0.569856	0.1	0.429	1.03779e-189
SLC38A2	9.65544e-194	-0.704323	0.267	0.59	2.13231e-189
ITFG1	1.22623e-193	0.552045	0.974	0.887	2.70801e-189
RUNX1	1.42267e-193	-0.771131	0.783	0.888	3.14181e-189
PABPC1	4.71419e-192	-0.584463	0.908	0.958	1.04108e-187
SLC7A11	1.12981e-191	-0.617534	0.04	0.341	2.49507e-187
H3F3A	1.50678e-191	0.417045	1	0.997	3.32756e-187
YARS	7.4354e-190	-0.670986	0.265	0.587	1.64203e-185
HSP90AB1	1.43453e-189	-0.582292	0.995	0.997	3.16802e-185
RPL27A	9.55016e-189	-0.578182	0.881	0.95	2.10906e-184
ARL15	1.58089e-188	-0.811515	0.828	0.912	3.49123e-184
RPS3	2.71088e-188	-0.486626	0.993	0.997	5.98672e-184
CCND2	4.82145e-188	-0.492374	0.037	0.332	1.06477e-183
LINC02506	9.10959e-188	0.507368	0.997	0.971	2.01176e-183
NME1	5.93391e-187	-0.587914	0.146	0.475	1.31044e-182
TSPAN32	1.15658e-186	0.569061	0.612	0.283	2.55418e-182
NBAS	1.3883e-186	0.498744	0.994	0.941	3.06592e-182
RPL18	5.41083e-186	-0.482953	0.991	0.998	1.19493e-181
RPL10A	1.80414e-185	-0.566933	0.895	0.957	3.98425e-181
VIM	4.88043e-185	-0.810549	0.288	0.595	1.07779e-180
LY6E	2.24384e-184	-0.573024	0.094	0.406	4.95529e-180
FTL	2.52572e-184	-0.69565	0.719	0.874	5.5778e-180
SLC7A5	1.29991e-183	-0.493508	0.041	0.334	2.87072e-179
RPL22	6.75116e-183	-0.518945	0.963	0.982	1.49093e-178
PRKCB	2.89938e-182	-0.708213	0.135	0.452	6.403e-178
RACK1	3.93227e-182	-0.589365	0.849	0.935	8.68402e-178
SAMSN1	6.64916e-182	-1.00763	0.4	0.664	1.4684e-177
EGFL7	3.24927e-181	-0.739221	0.179	0.497	7.17569e-177
TOMM20	2.59067e-180	-0.630743	0.748	0.88	5.72124e-176
LTBP1	1.79688e-179	0.544499	0.948	0.79	3.96822e-175
GAL	3.15144e-179	-0.563512	0.098	0.411	6.95965e-175
STON2	5.64884e-178	-0.642093	0.185	0.503	1.24749e-173
C1QBP	1.35154e-177	-0.591276	0.222	0.547	2.98474e-173
TMEM97	5.14007e-177	-0.608126	0.18	0.504	1.13513e-172
GDF15	7.46221e-177	-0.664187	0.061	0.353	1.64795e-172
AL135878.1	2.77388e-174	0.537607	0.969	0.856	6.12584e-170
RPS8	5.23183e-174	-0.37833	1	1	1.1554e-169
SLC38A1	1.16226e-173	-0.476847	0.046	0.33	2.56673e-169
RPS25	5.24691e-173	-0.449568	0.987	0.996	1.15873e-168
EIF1	5.76655e-173	-0.608799	0.67	0.846	1.27349e-168
SNRPB	6.91166e-173	-0.602754	0.259	0.578	1.52637e-168
FAXDC2	1.17752e-172	0.495935	0.532	0.219	2.60043e-168
PHGDH	2.90968e-171	-0.42285	0.015	0.277	6.42574e-167
AC087235.1	5.37158e-171	-0.627254	0.072	0.362	1.18626e-166
RPL39	1.12605e-170	-0.406726	0.997	0.999	2.48676e-166
FAM178B	1.35379e-170	-0.717353	0.167	0.477	2.98972e-166
AC008875.3	3.21209e-170	0.586278	0.615	0.312	7.09359e-166
RESF1	3.26398e-170	0.549202	0.859	0.633	7.20816e-166
HSPE1	1.66529e-169	-0.656497	0.648	0.834	3.67763e-165
FAM102B	2.89363e-169	0.566513	0.771	0.498	6.3903e-165
MYL4	6.87016e-169	0.558926	0.732	0.438	1.51721e-164
HIST1H4C	1.92852e-168	-0.661731	0.412	0.699	4.25895e-164
PRSS57	2.19819e-168	-0.561391	0.082	0.374	4.85447e-164
PPIA	3.13923e-168	-0.562435	0.851	0.937	6.93268e-164
CTSC	2.26458e-167	-0.668804	0.33	0.617	5.0011e-163
MTHFD1L	2.46157e-167	-0.636017	0.182	0.492	5.43614e-163
THRB	2.71045e-167	-0.720149	0.311	0.601	5.98576e-163
YDJC	1.00529e-166	-0.561543	0.238	0.553	2.22008e-162
CMTM6	4.31911e-166	-0.64415	0.425	0.692	9.53832e-162
LINC01414	4.46691e-166	0.622639	0.837	0.603	9.86473e-162
AC079801.1	4.60237e-166	0.500197	0.956	0.785	1.01639e-161
RPS14	1.36792e-165	-0.430919	0.992	0.998	3.02091e-161
RPS20	4.31443e-164	-0.50187	0.894	0.955	9.528e-160
SCD	1.88527e-163	-0.607213	0.289	0.585	4.16342e-159
RPL3	2.90502e-163	-0.515279	0.954	0.978	6.41544e-159
RPL18A	3.32695e-163	-0.554774	0.85	0.931	7.34725e-159
SLC22A23	5.85854e-163	0.55542	0.82	0.573	1.2938e-158
TMSB10	2.78049e-162	-0.640332	0.166	0.466	6.14042e-158
EIF4A1	7.66425e-162	-0.629604	0.453	0.705	1.69257e-157
ITPR1	8.07857e-162	-0.494807	0.073	0.355	1.78407e-157
ABCB10	1.83293e-161	0.530987	0.798	0.549	4.04785e-157
AC025171.1	2.46454e-161	0.541283	0.725	0.443	5.44269e-157
PSAT1	1.03112e-160	-0.405396	0.016	0.265	2.27713e-156
ASPM	1.12444e-160	-0.944732	0.149	0.452	2.48322e-156
RPL36A	1.53843e-160	-0.453127	0.989	0.995	3.39747e-156
PRKCE	2.16457e-160	-0.576483	0.138	0.433	4.78024e-156
TANGO2	2.38455e-160	0.527242	0.684	0.388	5.26605e-156
MTDH	6.81858e-160	-0.56675	0.746	0.88	1.50582e-155
COCH	8.72076e-160	-0.608889	0.424	0.696	1.92589e-155
FAM210B	1.30675e-159	0.512159	0.762	0.469	2.88583e-155
RPL7A	5.39612e-159	-0.448244	0.99	0.996	1.19168e-154
RPS15A	1.82863e-158	-0.403798	0.994	0.999	4.03835e-154
RSRP1	8.45295e-158	0.510589	0.919	0.762	1.86675e-153
PAICS	4.64022e-157	-0.536932	0.244	0.548	1.02475e-152
WARS	5.38475e-157	-0.454205	0.065	0.34	1.18917e-152
RPS24	2.45701e-156	-0.384897	0.996	0.998	5.42606e-152
HNRNPA2B1	9.15497e-156	-0.55053	0.863	0.937	2.02178e-151
GAB2	3.79686e-155	-0.674491	0.267	0.55	8.38499e-151
EEF1B2	4.50922e-155	-0.535836	0.772	0.895	9.95816e-151
PFN1	2.76188e-154	-0.616851	0.597	0.792	6.09934e-150
DOCK2	2.97458e-154	-0.495063	0.09	0.371	6.56907e-150
HES1	3.32967e-154	-0.460678	0.061	0.334	7.35325e-150
CRYM	1.44379e-153	0.494907	0.533	0.236	3.18847e-149
BICD1	7.43005e-153	0.553664	0.893	0.711	1.64085e-148
AC109466.1	1.09101e-152	-0.723707	0.032	0.283	2.40939e-148
KCNQ1OT1	1.46107e-152	0.621392	0.731	0.462	3.22663e-148
RPL17	1.55362e-152	-0.499798	0.889	0.956	3.43102e-148
MBNL1	1.73916e-152	-0.552257	0.965	0.979	3.84075e-148
NAV1	5.79191e-152	-0.48452	0.059	0.322	1.27909e-147
RTN4	1.46365e-151	-0.515262	0.932	0.971	3.23232e-147
CLCA1	3.38367e-151	-0.658732	0.005	0.233	7.4725e-147
AMOTL1	6.21238e-151	-0.581316	0.162	0.449	1.37194e-146
PDIA6	8.27804e-151	-0.60081	0.559	0.769	1.82812e-146
PRKDC	3.15337e-149	-0.584466	0.815	0.903	6.9639e-145
ALOX12-AS1	1.01825e-147	0.529184	0.818	0.579	2.24869e-143
RPS9	1.2323e-147	-0.505768	0.876	0.944	2.72141e-143
CMSS1	1.49408e-147	-0.632434	0.504	0.731	3.29952e-143
MIR17HG	8.35706e-146	-0.438106	0.074	0.338	1.84557e-141
TPI1	1.01249e-145	-0.554939	0.363	0.642	2.23599e-141
PTPN7	1.79171e-145	-0.459251	0.034	0.277	3.95682e-141
PIK3CB	3.83869e-145	-0.626777	0.458	0.69	8.47735e-141
RPL27	7.92815e-145	-0.532177	0.734	0.879	1.75085e-140
SPRED2	1.36481e-143	-0.475224	0.135	0.415	3.01404e-139
RPS28	1.45484e-143	-0.360672	0.999	1	3.21287e-139
COL4A5	2.14752e-143	0.501263	0.909	0.744	4.74258e-139
CRNDE	7.48901e-143	-0.506062	0.132	0.411	1.65387e-138
RPL8	1.66188e-141	-0.418244	0.978	0.993	3.6701e-137
HSPA9	1.98104e-141	-0.558041	0.35	0.623	4.37493e-137
CTH	3.62808e-141	-0.414542	0.031	0.268	8.01226e-137
RPL12	3.92888e-141	-0.440682	0.948	0.979	8.67654e-137
SLC7A1	5.66839e-141	-0.422935	0.069	0.326	1.25181e-136
PLD3	6.41974e-141	0.55717	0.77	0.556	1.41774e-136
EPB41L4A	9.35648e-141	0.592981	0.591	0.317	2.06629e-136
LINC01033	3.22041e-140	-0.519201	0.012	0.233	7.11195e-136
TBL1X	3.48229e-140	-0.582876	0.306	0.577	7.69029e-136
TPX2	7.3282e-140	-0.661773	0.217	0.499	1.61836e-135
CYP3A5	4.84659e-139	0.537987	0.601	0.311	1.07032e-134
GNL3	7.38828e-139	-0.488816	0.223	0.511	1.63163e-134
PPA1	1.50701e-138	-0.531449	0.348	0.621	3.32807e-134
PVT1	2.10166e-138	-0.552053	0.228	0.503	4.64131e-134
ALDH1L2	1.02669e-137	-0.394636	0.034	0.267	2.26735e-133
SET	4.16459e-137	-0.507423	0.866	0.93	9.19707e-133
SLC20A1	7.27172e-137	-0.738912	0.194	0.47	1.60589e-132
RPS13	9.44186e-137	-0.393986	0.983	0.993	2.08514e-132
TOP2A	2.53788e-136	-0.67851	0.212	0.503	5.60465e-132
SPRED1	3.67979e-136	-0.414161	0.082	0.34	8.12645e-132
RPS15	1.16683e-135	-0.363283	0.999	0.998	2.57683e-131
GART	1.58359e-135	-0.526863	0.356	0.628	3.49719e-131
LRPPRC	1.58571e-135	-0.544152	0.551	0.753	3.50189e-131
ADD2	2.19808e-135	0.346463	0.33	0.105	4.85424e-131
PRDX4	3.03134e-135	-0.550271	0.317	0.585	6.69442e-131
SPTBN1	4.18628e-135	-0.456883	0.122	0.387	9.24499e-131
MKI67	9.89184e-135	-0.532844	0.104	0.374	2.18451e-130
SLC39A8	1.18387e-134	0.475412	0.811	0.56	2.61446e-130
CCT5	1.19377e-134	-0.537177	0.438	0.682	2.63633e-130
FLNB	1.80153e-134	-0.429615	0.099	0.36	3.97849e-130
TMEM116	2.87361e-134	-0.499083	0.142	0.408	6.34609e-130
LINC00355	7.66444e-134	0.41888	0.997	0.962	1.69261e-129
RAB27A	7.7429e-133	-0.445345	0.118	0.383	1.70994e-128
EIF3A	3.58704e-132	-0.545029	0.528	0.739	7.92163e-128
XBP1	7.6585e-132	-0.451819	0.102	0.358	1.6913e-127
RSL1D1	1.06081e-131	-0.510209	0.28	0.556	2.34269e-127
RPL26	2.26431e-131	-0.410443	0.937	0.972	5.00051e-127
EIF4EBP1	2.34692e-131	-0.412181	0.114	0.375	5.18294e-127
CENPE	3.75017e-131	-0.737189	0.141	0.406	8.28188e-127
SNRPD1	1.20956e-130	-0.515647	0.43	0.682	2.67119e-126
PHKB	1.29179e-130	0.462876	0.925	0.788	2.85279e-126
SNHG3	1.42295e-130	-0.590578	0.305	0.563	3.14244e-126
RPL28	1.72251e-130	-0.384141	0.99	0.996	3.80399e-126
VCL	2.30024e-130	-0.54949	0.228	0.498	5.07985e-126
UQCRH	4.30784e-130	-0.438518	0.946	0.974	9.51343e-126
GATA2	1.68696e-129	-0.351816	0.029	0.249	3.72547e-125
ATP1A1	3.58227e-129	-0.466762	0.263	0.544	7.91108e-125
SNHG15	5.47011e-129	-0.341313	0.029	0.249	1.20802e-124
KSR1	1.26604e-128	-0.498153	0.22	0.489	2.79592e-124
EIF5A	2.81196e-128	-0.484219	0.215	0.485	6.20993e-124
RPL9	6.42462e-128	-0.423639	0.943	0.98	1.41881e-123
TUBA1B	6.72732e-128	-0.515958	0.482	0.722	1.48566e-123
SERBP1	1.63723e-127	-0.479055	0.837	0.917	3.61565e-123
RPL35	3.93194e-127	-0.479877	0.848	0.929	8.6833e-123
COLGALT2	1.54503e-126	-0.544147	0.202	0.467	3.41205e-122
GPCPD1	3.44309e-126	0.476508	0.828	0.648	7.60371e-122
LINC02315	3.85213e-126	0.453656	0.987	0.941	8.50705e-122
EXOC2	3.87458e-126	0.49269	0.779	0.566	8.55661e-122
CYCS	1.75743e-125	-0.445023	0.208	0.479	3.8811e-121
CMTM7	4.35992e-125	-0.446411	0.159	0.423	9.62845e-121
GSTP1	1.47341e-124	0.423099	0.993	0.956	3.25388e-120
PAPSS1	1.63965e-124	-0.498632	0.227	0.491	3.62101e-120
BCL2	2.06261e-124	-0.360372	0.018	0.222	4.55507e-120
SLC4A7	3.36609e-124	-0.483692	0.209	0.474	7.43366e-120
RPS21	4.02082e-124	-0.356708	0.997	0.999	8.87957e-120
IFITM2	6.61176e-124	-0.398153	0.087	0.33	1.46014e-119
MDH2	2.29982e-123	-0.478529	0.271	0.54	5.07892e-119
PRDX1	4.92253e-123	-0.512047	0.763	0.874	1.08709e-118
CKLF	7.67315e-123	-0.426599	0.118	0.37	1.69454e-118
RAB11FIP1	7.86389e-123	-0.465757	0.176	0.436	1.73666e-118
LINC01876	1.61664e-122	0.514565	0.927	0.792	3.57019e-118
AL110292.1	3.5703e-122	0.386201	0.996	0.968	7.88465e-118
TARS	8.923e-122	-0.497501	0.354	0.608	1.97056e-117
PTPRG	1.28755e-121	-0.601143	0.38	0.613	2.84343e-117
NAP1L1	2.47741e-121	-0.482361	0.728	0.853	5.47111e-117
AL031073.2	2.56779e-120	0.54302	0.719	0.48	5.6707e-116
ERP44	4.02288e-120	0.431251	0.908	0.774	8.88412e-116
TXNDC17	2.69869e-119	-0.387182	0.122	0.373	5.95978e-115
VDAC1	2.86905e-119	-0.421834	0.176	0.434	6.33601e-115
CYP51A1	3.24629e-119	-0.533922	0.356	0.6	7.1691e-115
COX5A	2.50446e-118	-0.476018	0.664	0.829	5.53085e-114
DIAPH3	7.72064e-118	-0.823736	0.224	0.486	1.70503e-113
ESAM	1.9047e-117	-0.320264	0.016	0.211	4.20635e-113
ZNF595	4.90394e-117	-0.517006	0.361	0.599	1.08299e-112
EZH2	3.03949e-116	-0.51202	0.587	0.775	6.7124e-112
RPL29	3.29925e-116	-0.390241	0.962	0.985	7.28605e-112
RPL4	4.44904e-116	-0.475029	0.702	0.846	9.82527e-112
ELL2	9.31161e-116	0.477818	0.619	0.38	2.05638e-111
PRAME	3.95143e-115	-0.444886	0.828	0.909	8.72634e-111
PRMT1	9.50637e-115	-0.344691	0.07	0.295	2.09939e-110
XPOT	1.00827e-114	-0.428724	0.194	0.448	2.22667e-110
YES1	1.51331e-114	-0.59953	0.307	0.555	3.342e-110
SNHG16	1.66967e-114	-0.394575	0.155	0.406	3.68731e-110
RPS11	2.3128e-114	-0.368301	0.986	0.994	5.10759e-110
LINC00648	3.54311e-114	0.453509	0.604	0.367	7.8246e-110
SRPK1	3.88621e-114	-0.493663	0.466	0.688	8.5823e-110
EBNA1BP2	8.74015e-114	-0.371342	0.112	0.351	1.93018e-109
SLC39A3	1.815e-113	-0.50958	0.349	0.587	4.00824e-109
SHMT2	3.38626e-113	-0.326828	0.054	0.269	7.47822e-109
RPS4X	1.25262e-112	-0.382847	0.968	0.984	2.76629e-108
BBOX1-AS1	3.18084e-112	0.478947	0.694	0.472	7.02456e-108
AC106744.1	2.06725e-111	0.476137	0.807	0.621	4.56532e-107
PPM1E	3.14956e-111	-0.360692	0.015	0.2	6.95549e-107
RPS3A	5.46399e-111	-0.335868	0.989	0.996	1.20667e-106
SELENOP	1.0996e-110	0.464741	0.541	0.303	2.42836e-106
MALAT1	1.13983e-110	0.289818	1	1	2.5172e-106
NCAPG	1.28465e-110	-0.464377	0.109	0.345	2.83701e-106
ACTN4	4.55194e-110	-0.428801	0.266	0.521	1.00525e-105
UBE2S	5.93026e-110	-0.459066	0.161	0.405	1.30964e-105
DDX10	1.00686e-109	-0.469807	0.265	0.516	2.22354e-105
RPS27A	1.17314e-109	-0.305799	0.999	1	2.59075e-105
HMMR	2.32536e-109	-0.444034	0.088	0.315	5.13532e-105
TXNIP	2.80771e-109	0.386295	0.912	0.754	6.20054e-105
HNRNPLL	9.18197e-109	-0.489509	0.278	0.518	2.02775e-104
BCL2L1	1.37632e-108	-0.34883	0.074	0.292	3.03946e-104
AGPAT4	3.55289e-108	0.432013	0.756	0.546	7.84621e-104
HMGA1	6.99852e-108	-0.420962	0.289	0.544	1.54555e-103
ERO1A	1.09137e-107	-0.356076	0.12	0.354	2.41018e-103
MND1	1.13261e-107	-0.372639	0.11	0.35	2.50127e-103
RPL11	1.39379e-107	-0.308141	0.998	0.999	3.07805e-103
GPI	1.43359e-107	-0.359326	0.107	0.335	3.16595e-103
HIST1H1D	2.78978e-107	-0.349051	0.069	0.284	6.16095e-103
ACSL3	2.90855e-107	-0.471559	0.633	0.793	6.42323e-103
AC079949.6	7.9424e-107	0.499016	0.637	0.41	1.754e-102
TUFM	1.02495e-106	-0.445372	0.3	0.545	2.26351e-102
ANP32E	2.11556e-106	-0.421409	0.216	0.465	4.672e-102
TBPL1	2.46044e-106	-0.428203	0.201	0.444	5.43364e-102
AC010894.3	2.51172e-106	0.447935	0.676	0.469	5.54689e-102
TAFA2	2.87665e-106	-0.776208	0.347	0.569	6.35279e-102
DHCR24	5.25436e-106	-0.365647	0.124	0.355	1.16037e-101
ALG8	1.25811e-105	-0.418033	0.273	0.524	2.77841e-101
EPOR	1.36463e-105	0.389032	0.502	0.262	3.01366e-101
KIF14	1.80404e-105	-0.561757	0.09	0.308	3.98403e-101
DYSF	2.13428e-105	0.386837	0.447	0.211	4.71335e-101
CANX	2.5411e-105	-0.471693	0.688	0.819	5.61178e-101
CCDC47	2.62439e-105	-0.463728	0.44	0.653	5.7957e-101
P4HA1	2.91156e-105	-0.554465	0.686	0.812	6.4299e-101
LPCAT2	5.06215e-105	-0.318023	0.034	0.224	1.11793e-100
PTGES3	6.0151e-105	-0.453039	0.607	0.789	1.32837e-100
ALOX5	1.00338e-104	0.430396	0.61	0.375	2.21587e-100
PTBP3	1.03901e-104	-0.486445	0.511	0.714	2.29454e-100
NDC1	1.23542e-104	-0.394703	0.169	0.408	2.7283e-100
LONP1	1.80788e-104	-0.354742	0.104	0.327	3.99252e-100
HIST1H2AC	3.73153e-104	0.416595	0.853	0.675	8.24072e-100
PHF19	3.96019e-104	-0.388183	0.141	0.376	8.74569e-100
HNRNPAB	4.31583e-104	-0.459708	0.378	0.615	9.53107e-100
NOP58	1.25131e-103	-0.452824	0.389	0.62	2.76339e-99
PCAT14	1.39579e-103	-0.390306	0.024	0.205	3.08246e-99
ATP5MC3	1.61856e-103	-0.446512	0.683	0.829	3.57443e-99
SNRPG	3.85647e-103	-0.46275	0.556	0.753	8.51663e-99
KLHDC10	3.94289e-103	-0.542668	0.556	0.729	8.70748e-99
ATP6V0B	4.42101e-103	-0.46031	0.599	0.77	9.76335e-99
RSL24D1	4.77831e-103	-0.393114	0.203	0.443	1.05524e-98
FABP5	7.44875e-103	-0.303811	0.04	0.232	1.64498e-98
RPL30	9.80544e-103	-0.306001	0.998	0.999	2.16543e-98
TXN	1.06401e-102	-0.457816	0.476	0.687	2.34977e-98
CASS4	1.38209e-102	-0.458976	0.082	0.29	3.05221e-98
WDR43	1.4033e-102	-0.456769	0.358	0.588	3.09904e-98
GMDS-DT	2.41098e-102	0.430757	0.86	0.679	5.32441e-98
RFC3	4.86732e-102	-0.563039	0.368	0.602	1.0749e-97
ZNF273	8.31526e-102	0.432992	0.59	0.365	1.83634e-97
GAS5	2.24639e-101	-0.452749	0.65	0.806	4.96092e-97
COX6A1	2.34901e-101	-0.429263	0.875	0.932	5.18756e-97
SMIM1	2.82864e-101	0.334394	0.385	0.168	6.24678e-97
HHEX	3.77729e-101	-0.291833	0.047	0.242	8.34177e-97
TPP2	5.96092e-101	-0.45411	0.438	0.654	1.31641e-96
PRELID1	6.6334e-101	-0.353278	0.138	0.367	1.46492e-96
FDPS	7.72857e-101	-0.43296	0.337	0.577	1.70678e-96
FARSB	1.11183e-100	-0.394276	0.187	0.423	2.45536e-96
LBR	1.15628e-100	-0.469832	0.466	0.674	2.55352e-96
CPED1	1.75494e-100	0.305801	1	0.994	3.87562e-96
DANCR	3.14742e-100	-0.425336	0.274	0.514	6.95075e-96
ASIC4	3.76584e-100	0.39604	0.514	0.286	8.31648e-96
SPN	1.02589e-99	-0.393645	0.197	0.432	2.26557e-95
PGAM1	2.16111e-99	-0.305952	0.079	0.288	4.7726e-95
KAT2B	3.04661e-99	0.425869	0.668	0.452	6.72812e-95
TPT1	6.71856e-99	-0.36452	0.928	0.967	1.48373e-94
ESYT1	7.34928e-99	-0.32778	0.099	0.313	1.62301e-94
UBA52	1.7303e-98	-0.377916	0.898	0.955	3.82119e-94
MAP4K3-DT	1.86467e-98	-0.459547	0.255	0.491	4.11793e-94
HMGCR	2.26599e-98	-0.442913	0.313	0.552	5.00421e-94
SINHCAF	8.72812e-98	-0.399249	0.224	0.454	1.92752e-93
LBH	1.03714e-97	0.312298	0.375	0.163	2.29042e-93
ZC3HAV1	2.77913e-97	0.402288	0.872	0.733	6.13744e-93
LARS	3.87356e-97	-0.435313	0.505	0.711	8.55437e-93
H3F3B	4.29365e-97	-0.441278	0.817	0.901	9.48209e-93
TKT	2.06457e-96	-0.385747	0.269	0.509	4.55941e-92
LINC00508	2.2616e-96	-0.472467	0.239	0.464	4.99452e-92
CCPG1	3.09854e-96	-0.470267	0.306	0.538	6.84282e-92
JPT1	1.13781e-95	-0.350444	0.153	0.379	2.51274e-91
CD53	1.53457e-95	-0.373436	0.128	0.345	3.38894e-91
MDN1	1.68525e-95	-0.439323	0.395	0.616	3.7217e-91
GMDS	1.8056e-95	-0.490554	0.485	0.686	3.98749e-91
SUGCT	2.0104e-95	-0.400829	0.157	0.384	4.43977e-91
SLC39A14	3.00604e-95	-0.265179	0.03	0.205	6.63853e-91
CD320	3.82772e-95	-0.299793	0.063	0.258	8.45313e-91
CEBPB	6.63529e-95	-0.345657	0.119	0.335	1.46534e-90
SNRPD2	7.47717e-95	-0.433258	0.602	0.775	1.65126e-90
CCT8	7.63054e-95	-0.423368	0.513	0.717	1.68513e-90
XIST	1.17849e-94	0.355236	0.961	0.886	2.60258e-90
DNAJC1	3.0025e-94	-0.418574	0.699	0.837	6.63072e-90
SYNCRIP	3.07965e-94	-0.411622	0.331	0.563	6.80111e-90
AP001531.1	4.13923e-94	-0.449309	0.165	0.389	9.14107e-90
EIF3M	6.60332e-94	-0.409241	0.454	0.672	1.45828e-89
HINT1	7.44546e-94	-0.394139	0.82	0.905	1.64425e-89
RPL36	1.57676e-93	-0.328806	0.98	0.988	3.48213e-89
BUB1	1.98957e-93	-0.453089	0.141	0.358	4.39377e-89
ODC1	4.19963e-93	-0.336303	0.129	0.347	9.27447e-89
MBNL2	4.9561e-93	-0.485738	0.406	0.616	1.09451e-88
FAR2	8.86035e-93	-0.330704	0.085	0.286	1.95672e-88
RALGPS2	8.98759e-93	0.417023	0.828	0.674	1.98482e-88
FUS	1.02063e-92	-0.434072	0.762	0.854	2.25396e-88
MT-ND2	1.22464e-92	-0.381598	1	0.997	2.70449e-88
SLC4A1	1.54478e-92	0.299927	0.361	0.15	3.41149e-88
IQGAP1	4.28848e-92	-0.369377	0.196	0.423	9.47067e-88
FAM20B	4.55974e-92	0.409069	0.746	0.559	1.00697e-87
KIF2C	6.21331e-92	-0.369427	0.089	0.294	1.37215e-87
MARCKSL1	6.40606e-92	-0.380743	0.282	0.52	1.41471e-87
GLB1	6.66475e-92	0.39767	0.769	0.597	1.47184e-87
FNBP1	8.88491e-92	-0.344454	0.147	0.366	1.96214e-87
PLAGL1	1.04297e-91	-0.427221	0.191	0.41	2.30329e-87
LGALS1	3.15268e-91	-0.304065	0.042	0.218	6.96237e-87
DAZAP1	5.67034e-91	-0.316621	0.141	0.358	1.25224e-86
MIR548XHG	1.0258e-90	0.424356	0.97	0.882	2.26538e-86
LINC01619	1.28416e-90	-0.334859	0.063	0.25	2.83594e-86
SLC2A1-AS1	1.45728e-90	0.338292	0.415	0.205	3.21825e-86
BZW2	1.78304e-90	-0.362593	0.199	0.426	3.93766e-86
ERVMER61-1	6.13035e-90	-0.494419	0.28	0.521	1.35383e-85
TMBIM6	8.07853e-90	-0.41673	0.743	0.854	1.78406e-85
KPNB1	8.65125e-90	-0.390436	0.426	0.649	1.91054e-85
MYO18B	1.06868e-89	0.407373	0.702	0.51	2.36008e-85
PHB	1.19381e-89	-0.340158	0.157	0.374	2.6364e-85
LMNB1	1.9184e-89	-0.34787	0.167	0.389	4.2366e-85
LRRC8C	2.03832e-89	-0.412766	0.208	0.428	4.50142e-85
TF	3.49972e-89	0.320531	0.356	0.159	7.72878e-85
COX5B	6.70971e-89	-0.408444	0.732	0.852	1.48177e-84
ATP5MC1	7.51004e-89	-0.397174	0.309	0.534	1.65852e-84
SMS	9.46446e-89	-0.37043	0.267	0.499	2.09013e-84
FAM162A	1.50198e-88	-0.386474	0.309	0.539	3.31698e-84
PRRC2C	1.69611e-88	-0.368075	0.877	0.931	3.74569e-84
PTTG1	1.86551e-88	-0.331928	0.119	0.328	4.1198e-84
CDCA7	1.86675e-88	-0.342224	0.1	0.3	4.12253e-84
NLN	1.93568e-88	-0.323227	0.098	0.296	4.27476e-84
RPL34	2.65172e-88	-0.268472	0.999	0.999	5.85607e-84
CPNE8	9.05033e-88	-0.397419	0.197	0.417	1.99868e-83
TNFRSF10B	9.51895e-88	-0.263975	0.038	0.208	2.10217e-83
CST3	1.5562e-87	0.407853	0.856	0.728	3.43671e-83
ACAT2	1.71221e-87	-0.385141	0.231	0.455	3.78123e-83
CCNB1IP1	1.71995e-87	-0.301914	0.101	0.3	3.79833e-83
BCAP31	2.09287e-87	-0.349029	0.188	0.406	4.62189e-83
CDC45	2.39978e-87	-0.382164	0.138	0.359	5.29968e-83
AC097376.3	4.49903e-87	0.416828	0.641	0.44	9.93566e-83
EEF1G	4.58408e-87	-0.395051	0.726	0.844	1.01235e-82
RABGGTB	6.86335e-87	-0.306358	0.114	0.318	1.5157e-82
MAP3K8	7.60458e-87	-0.341283	0.144	0.353	1.6794e-82
POMP	1.40358e-86	-0.42315	0.628	0.78	3.09967e-82
NSMAF	1.70322e-86	0.383411	0.857	0.714	3.76138e-82
EBPL	2.19791e-86	-0.378262	0.293	0.514	4.85386e-82
TAF1D	2.4077e-86	-0.40854	0.547	0.737	5.31716e-82
MICOS10	2.52162e-86	-0.389814	0.363	0.587	5.56874e-82
DLEU1	3.0936e-86	0.316882	0.996	0.98	6.8319e-82
LYN	6.00553e-86	-0.411314	0.397	0.61	1.32626e-81
MSN	7.057e-86	-0.357386	0.202	0.42	1.55847e-81
LINC02018	8.84195e-86	0.363173	0.431	0.225	1.95266e-81
MARS	1.07461e-85	-0.328871	0.156	0.368	2.37317e-81
NDUFAF2	1.16224e-85	-0.414726	0.358	0.577	2.56669e-81
TMOD1	2.35691e-85	0.379048	0.611	0.408	5.20499e-81
DDX17	2.54367e-85	0.304108	0.982	0.936	5.61744e-81
TSEN15	4.74827e-85	-0.362819	0.267	0.492	1.04861e-80
WDR60	6.09842e-85	0.37338	0.878	0.754	1.34678e-80
PDCD11	1.58676e-84	-0.341961	0.195	0.411	3.50421e-80
HLTF	1.97745e-84	0.360363	0.886	0.78	4.367e-80
WRN	2.28527e-84	0.344243	0.961	0.901	5.0468e-80
ANP32B	2.51795e-84	-0.377619	0.816	0.905	5.56064e-80
KIFAP3	3.54948e-84	0.434836	0.697	0.533	7.83867e-80
ACSL4	7.95591e-84	-0.336049	0.115	0.313	1.75698e-79
HSP90AA1	1.50495e-83	-0.444579	0.921	0.955	3.32354e-79
LYPLA1	1.53935e-83	-0.365315	0.319	0.543	3.39949e-79
SPC25	1.70193e-83	-0.344157	0.115	0.318	3.75853e-79
LDHB	1.70907e-83	-0.406572	0.577	0.751	3.77431e-79
ELOVL5	1.73716e-83	-0.36578	0.336	0.559	3.83635e-79
CLEC2D	2.17408e-83	0.403486	0.57	0.372	4.80124e-79
CKS1B	3.00059e-83	-0.334638	0.182	0.403	6.6265e-79
TUBB	3.3806e-83	-0.394347	0.425	0.639	7.46572e-79
POLQ	3.4089e-83	-0.442255	0.149	0.358	7.52822e-79
SMC4	4.29505e-83	-0.527991	0.487	0.66	9.48519e-79
AL713998.3	9.17439e-83	-0.453644	0.496	0.687	2.02607e-78
RPL35A	1.05782e-82	-0.270905	0.997	0.998	2.33608e-78
YBX1	1.10206e-82	-0.389584	0.778	0.877	2.43379e-78
RAD51B	1.15596e-82	-0.525012	0.691	0.789	2.55282e-78
CLIC1	1.33161e-82	-0.424927	0.5	0.685	2.94073e-78
TAF4B	1.81525e-82	-0.325867	0.128	0.327	4.0088e-78
RCOR3	4.84314e-82	0.386734	0.733	0.573	1.06956e-77
MAD2L1	6.81475e-82	-0.2946	0.094	0.284	1.50497e-77
YIF1B	8.23135e-82	-0.315335	0.14	0.34	1.81781e-77
IER2	8.93217e-82	-0.459365	0.204	0.41	1.97258e-77
ANO10	1.59928e-81	0.361053	0.906	0.806	3.53184e-77
ITPR2	2.80032e-81	0.445468	0.673	0.501	6.18422e-77
STAR	2.80809e-81	-0.278809	0.058	0.229	6.20139e-77
MRTO4	7.17841e-81	-0.271459	0.078	0.259	1.58528e-76
ANKRD11	9.92361e-81	-0.413196	0.467	0.657	2.19153e-76
SPTAN1	1.00372e-80	-0.268077	0.052	0.219	2.21662e-76
SNHG19	1.22836e-80	-0.359548	0.192	0.4	2.71271e-76
PLCL2	1.55456e-80	0.357793	0.899	0.788	3.4331e-76
MIR2052HG	1.62866e-80	0.408692	0.782	0.626	3.59674e-76
KPNA3	1.81567e-80	0.384829	0.706	0.534	4.00973e-76
RPS6KC1	2.08519e-80	0.383019	0.888	0.769	4.60493e-76
SRSF2	2.19473e-80	-0.394068	0.512	0.702	4.84684e-76
HIST3H2A	2.23505e-80	0.408572	0.691	0.517	4.93588e-76
SNRPE	2.82251e-80	-0.381957	0.504	0.697	6.23322e-76
TAGLN2	4.0288e-80	-0.328603	0.164	0.368	8.89721e-76
ST8SIA6	7.06416e-80	0.352817	0.763	0.576	1.56005e-75
HAX1	2.08594e-79	-0.335897	0.221	0.433	4.60658e-75
PLP2	2.22466e-79	-0.26595	0.073	0.25	4.91294e-75
FBL	2.57745e-79	-0.322811	0.186	0.395	5.69205e-75
PUS7	3.32883e-79	-0.340737	0.195	0.402	7.35138e-75
HNRNPDL	3.57623e-79	-0.37706	0.599	0.769	7.89774e-75
PPIB	4.49863e-79	-0.401637	0.714	0.835	9.93478e-75
REEP6	6.1101e-79	0.310931	0.434	0.234	1.34935e-74
MOB1B	7.4496e-79	0.347412	0.873	0.75	1.64517e-74
TRIO	7.46922e-79	-0.38834	0.25	0.458	1.6495e-74
C5orf66	7.82315e-79	0.40526	0.619	0.425	1.72766e-74
SNX5	9.98329e-79	-0.336347	0.23	0.44	2.20471e-74
VEGFA	1.2029e-78	-0.257444	0.057	0.224	2.65649e-74
CARS	1.34755e-78	-0.274215	0.093	0.277	2.97593e-74
NFATC3	1.72309e-78	-0.455002	0.383	0.577	3.80527e-74
CMBL	1.83269e-78	-0.309447	0.182	0.388	4.04732e-74
NDUFS5	1.92721e-78	-0.377024	0.732	0.844	4.25605e-74
MZT1	2.12363e-78	-0.286669	0.122	0.316	4.68983e-74
KCNH2	2.44032e-78	-0.271686	0.076	0.251	5.3892e-74
RBM8A	2.48483e-78	-0.368987	0.33	0.545	5.4875e-74
KIF11	2.88219e-78	-0.300312	0.079	0.256	6.36502e-74
TFAM	3.00485e-78	-0.349542	0.23	0.437	6.63591e-74
ZFAS1	4.27432e-78	-0.371169	0.495	0.689	9.4394e-74
SLC25A6	4.77277e-78	-0.350587	0.337	0.551	1.05402e-73
TOMM6	4.83939e-78	-0.358833	0.322	0.537	1.06873e-73
RPN2	6.57194e-78	-0.366697	0.651	0.806	1.45135e-73
HNRNPA1	8.79221e-78	-0.356186	0.742	0.864	1.94167e-73
TMEM209	8.8703e-78	-0.347307	0.237	0.448	1.95892e-73
LINC01579	1.90692e-77	0.315999	0.389	0.197	4.21124e-73
AC022075.1	5.43492e-77	-0.355624	0.186	0.387	1.20025e-72
PNISR	6.27262e-77	0.323599	0.945	0.891	1.38525e-72
MSH5	7.35154e-77	-0.307779	0.112	0.298	1.62351e-72
TOMM5	7.56008e-77	-0.299121	0.152	0.349	1.66957e-72
ATAD2	7.85144e-77	-0.419841	0.336	0.548	1.73391e-72
HNRNPU	1.62775e-76	-0.344341	0.876	0.928	3.59472e-72
OSBP2	2.13811e-76	0.278649	0.347	0.163	4.7218e-72
AC090945.1	2.68748e-76	-0.329544	0.144	0.339	5.93504e-72
CCT6A	3.44639e-76	-0.381548	0.403	0.603	7.611e-72
CHCHD10	7.26397e-76	-0.340512	0.253	0.463	1.60418e-71
ZBED9	7.78778e-76	-0.313894	0.115	0.298	1.71985e-71
TXNDC12	1.08934e-75	-0.340625	0.309	0.519	2.40569e-71
CD2AP	1.48365e-75	-0.429353	0.585	0.73	3.2765e-71
CDK1	2.04775e-75	-0.337836	0.106	0.288	4.52226e-71
NIFK	2.31874e-75	-0.298438	0.197	0.406	5.1207e-71
NOP56	2.79935e-75	-0.332678	0.227	0.433	6.18209e-71
SLIRP	2.98044e-75	-0.357342	0.337	0.545	6.582e-71
PUM3	3.2115e-75	-0.292034	0.132	0.322	7.09227e-71
EEF1E1	5.52456e-75	-0.359959	0.403	0.606	1.22004e-70
AC007405.1	8.08131e-75	0.353459	0.534	0.341	1.78468e-70
KCNMB2-AS1	9.20718e-75	0.399988	0.833	0.702	2.03331e-70
RCOR1	1.02911e-74	-0.370545	0.287	0.493	2.27269e-70
SNRPF	1.18983e-74	-0.378503	0.545	0.717	2.62763e-70
CCND3	1.54443e-74	0.353277	0.616	0.421	3.41073e-70
XPO1	1.62436e-74	-0.36999	0.708	0.826	3.58724e-70
PHB2	1.77228e-74	-0.318365	0.223	0.429	3.91391e-70
RRM2	2.01502e-74	-0.304048	0.107	0.294	4.44997e-70
CASC9	4.23406e-74	0.389227	0.619	0.433	9.35049e-70
HSPA5	5.49278e-74	-0.511275	0.482	0.661	1.21303e-69
PTP4A2	6.6992e-74	-0.344792	0.418	0.618	1.47945e-69
MZT2A	6.70164e-74	-0.326471	0.284	0.498	1.47999e-69
TJP2	8.34018e-74	0.34395	0.52	0.327	1.84184e-69
SPTA1	1.4558e-73	0.274596	0.257	0.102	3.21499e-69
CPEB4	2.34055e-73	-0.484614	0.41	0.594	5.16887e-69
CACYBP	3.16002e-73	-0.369966	0.393	0.593	6.97858e-69
NUP153	3.87115e-73	-0.373011	0.382	0.581	8.54905e-69
SCFD2	4.30119e-73	-0.381063	0.313	0.512	9.49875e-69
FNDC3B	4.8929e-73	-0.369631	0.274	0.476	1.08055e-68
CALM1	4.92526e-73	-0.346875	0.311	0.521	1.08769e-68
AK2	5.7919e-73	-0.308745	0.259	0.466	1.27908e-68
EIF3E	5.83761e-73	-0.356643	0.645	0.785	1.28918e-68
DGKH	6.1981e-73	-0.401385	0.294	0.497	1.36879e-68
CCNB2	1.33323e-72	-0.298185	0.109	0.289	2.9443e-68
SEC11A	1.45812e-72	-0.359151	0.569	0.739	3.22011e-68
AARS	1.63401e-72	-0.282344	0.14	0.329	3.60854e-68
XRCC2	1.8327e-72	-0.298857	0.106	0.29	4.04733e-68
TFPI	2.40058e-72	-0.472212	0.393	0.584	5.30144e-68
AC107419.1	5.47319e-72	0.372071	0.479	0.298	1.2087e-67
COX7A2	5.75248e-72	-0.34653	0.803	0.888	1.27038e-67
TEX30	5.76515e-72	-0.259064	0.099	0.274	1.27317e-67
CDKN1C	7.11541e-72	0.324698	0.438	0.246	1.57137e-67
SSB	7.77802e-72	-0.364109	0.638	0.784	1.7177e-67
TLN1	8.14999e-72	0.367108	0.675	0.507	1.79984e-67
WDR35	8.44231e-72	-0.29468	0.133	0.317	1.8644e-67
IPO7	8.92784e-72	-0.295035	0.197	0.4	1.97162e-67
ADAMTS3	1.00234e-71	-0.319676	0.122	0.305	2.21357e-67
DOCK11	1.1214e-71	-0.274327	0.106	0.283	2.47649e-67
RPL24	1.25381e-71	-0.252905	0.996	0.998	2.76891e-67
PA2G4	1.43408e-71	-0.357688	0.683	0.813	3.16702e-67
DBI	1.44679e-71	-0.288205	0.172	0.367	3.19509e-67
DUT	1.49176e-71	-0.333024	0.288	0.498	3.2944e-67
ASRGL1	2.09962e-71	0.340803	0.541	0.348	4.6368e-67
HIST1H1E	2.39989e-71	-0.297048	0.146	0.335	5.29992e-67
CHML	2.42758e-71	-0.307445	0.163	0.353	5.36107e-67
EXOSC8	3.28963e-71	-0.386104	0.417	0.597	7.26482e-67
GGCT	4.02518e-71	-0.282234	0.149	0.339	8.8892e-67
LRRC8B	4.13639e-71	-0.373663	0.231	0.427	9.13481e-67
NDC80	4.20943e-71	-0.312379	0.092	0.266	9.2961e-67
HNRNPM	4.47148e-71	-0.365693	0.515	0.695	9.87481e-67
TSC22D1	5.78931e-71	0.326024	0.501	0.31	1.27851e-66
MIR924HG	6.15072e-71	-0.38445	0.195	0.41	1.35832e-66
SNRPA1	6.42279e-71	-0.310091	0.202	0.398	1.41841e-66
EIF2AK1	8.9026e-71	0.339816	0.681	0.512	1.96605e-66
HEATR1	1.22621e-70	-0.317625	0.265	0.471	2.70796e-66
NOLC1	1.35576e-70	-0.261105	0.09	0.26	2.99407e-66
ATF4	1.83613e-70	-0.277737	0.169	0.361	4.05491e-66
CAP1	1.97643e-70	-0.385833	0.419	0.602	4.36475e-66
MARCH3	2.2018e-70	0.361573	0.695	0.508	4.86245e-66
LSM4	3.62587e-70	-0.297998	0.224	0.426	8.00736e-66
LRMDA	3.6808e-70	0.332046	0.95	0.855	8.12868e-66
HELLS	7.00401e-70	-0.306399	0.14	0.329	1.54677e-65
DIAPH1	7.88594e-70	-0.328454	0.248	0.45	1.74153e-65
IRF2BP2	8.48359e-70	-0.272499	0.101	0.273	1.87352e-65
RDH11	2.1455e-69	-0.271601	0.137	0.319	4.73813e-65
ZMPSTE24	3.22734e-69	-0.336201	0.259	0.453	7.12726e-65
NDUFA4	3.23935e-69	-0.338413	0.823	0.906	7.15379e-65
NASP	4.38963e-69	-0.33613	0.747	0.86	9.69405e-65
HIVEP3	4.93667e-69	-0.375847	0.165	0.35	1.09021e-64
SMARCC1	5.34286e-69	-0.340982	0.787	0.879	1.17992e-64
DLGAP5	6.02795e-69	-0.292865	0.079	0.242	1.33121e-64
EIF4G1	6.45838e-69	-0.322275	0.249	0.444	1.42627e-64
TBC1D4	1.00596e-68	-0.401432	0.46	0.631	2.22156e-64
RTTN	1.89266e-68	0.373643	0.543	0.363	4.17974e-64
IPO5	1.92292e-68	-0.318918	0.293	0.498	4.24657e-64
TRIM58	2.92976e-68	0.269787	0.331	0.162	6.47009e-64
KIF15	2.94021e-68	-0.313948	0.107	0.281	6.49316e-64
SRSF7	3.42612e-68	-0.341102	0.405	0.6	7.56623e-64
RHCE	4.32362e-68	0.317242	0.447	0.262	9.54828e-64
UBE2L3	4.48603e-68	-0.326534	0.795	0.884	9.90695e-64
ABL1	5.0118e-68	0.296992	0.962	0.903	1.10681e-63
ZNF670	5.15245e-68	-0.301298	0.184	0.374	1.13787e-63
WASF1	5.57262e-68	-0.292526	0.163	0.351	1.23066e-63
ARL4A	5.90398e-68	-0.253715	0.085	0.249	1.30383e-63
MFSD4B	7.45149e-68	0.367683	0.657	0.501	1.64559e-63
EEF2	9.00174e-68	-0.36075	0.508	0.675	1.98794e-63
OSBPL6	1.15006e-67	0.346236	0.822	0.684	2.5398e-63
CEP83	1.45274e-67	-0.336479	0.25	0.446	3.20824e-63
CDCA2	1.72775e-67	-0.358108	0.086	0.247	3.81557e-63
H2AFV	2.27762e-67	-0.350423	0.561	0.722	5.02989e-63
RAD51-AS1	2.73224e-67	0.322902	0.488	0.301	6.03387e-63
AK4	2.89622e-67	-0.256583	0.088	0.25	6.39602e-63
DHCR7	3.21981e-67	-0.281116	0.137	0.314	7.11063e-63
NUP155	3.53792e-67	-0.31807	0.243	0.437	7.81314e-63
TXNRD1	3.79915e-67	-0.306667	0.194	0.383	8.39004e-63
TECR	4.32603e-67	-0.318325	0.29	0.484	9.55361e-63
HSD17B11	4.44281e-67	-0.303967	0.227	0.422	9.81151e-63
AC073529.1	6.16198e-67	-0.331018	0.116	0.29	1.36081e-62
FSIP2-AS1	6.69518e-67	0.337826	0.42	0.242	1.47856e-62
CCDC57	6.91293e-67	-0.297808	0.172	0.356	1.52665e-62
BIRC5	7.33485e-67	-0.25891	0.091	0.257	1.61983e-62
CDCA8	7.38626e-67	-0.279269	0.088	0.254	1.63118e-62
UBE2N	7.75473e-67	-0.292548	0.221	0.416	1.71256e-62
BRIP1	1.33051e-66	-0.360928	0.202	0.405	2.9383e-62
IMPDH2	1.45482e-66	-0.268355	0.146	0.326	3.21283e-62
RPN1	1.64451e-66	-0.31235	0.32	0.523	3.63174e-62
CDC25C	1.98137e-66	-0.268371	0.058	0.208	4.37567e-62
HCG17	2.01539e-66	0.316811	0.472	0.289	4.45079e-62
SEPTIN11	2.42347e-66	-0.312741	0.23	0.421	5.35198e-62
NOL7	3.57069e-66	-0.322211	0.316	0.516	7.88551e-62
FRYL	3.91623e-66	0.329842	0.911	0.828	8.64861e-62
CD99	4.13044e-66	-0.327436	0.281	0.478	9.12167e-62
CTAG2	5.46945e-66	-0.30234	0.235	0.429	1.20787e-61
KPNA2	5.47388e-66	-0.309256	0.146	0.324	1.20885e-61
NT5C3A	5.58916e-66	-0.317808	0.286	0.483	1.23431e-61
CCNB1	6.2952e-66	-0.301174	0.116	0.287	1.39023e-61
TRAP1	9.49624e-66	-0.300235	0.25	0.445	2.09715e-61
KIF4A	1.21884e-65	-0.256002	0.067	0.223	2.69169e-61
SLC3A2	1.51113e-65	-0.363117	0.374	0.562	3.33717e-61
SPATA5	1.91671e-65	-0.453618	0.606	0.727	4.23287e-61
UBE2G2	2.05356e-65	-0.34184	0.472	0.656	4.53508e-61
NCAPG2	3.1336e-65	-0.290852	0.169	0.359	6.92024e-61
CHD1	6.9045e-65	-0.338777	0.463	0.65	1.52479e-60
DDT	8.33751e-65	-0.309406	0.292	0.488	1.84126e-60
AHCTF1	8.58823e-65	-0.339186	0.416	0.609	1.89662e-60
NHP2	1.09589e-64	-0.27646	0.18	0.367	2.42016e-60
BRIX1	1.16603e-64	-0.282482	0.183	0.366	2.57506e-60
CENPK	1.52567e-64	-0.341189	0.235	0.429	3.36928e-60
SGO2	2.50725e-64	-0.324317	0.113	0.278	5.53701e-60
YBX3	3.67338e-64	-0.263277	0.163	0.344	8.11228e-60
CEMIP2	4.23545e-64	-0.306924	0.195	0.379	9.35357e-60
ZFPM2-AS1	4.63768e-64	0.284919	0.391	0.22	1.02418e-59
TAPT1-AS1	4.64033e-64	0.279542	0.363	0.193	1.02477e-59
EIF1AX	6.50453e-64	-0.327133	0.347	0.548	1.43646e-59
DPP10	7.03767e-64	-0.423016	0.442	0.61	1.5542e-59
GTSE1	7.08476e-64	-0.259795	0.063	0.211	1.5646e-59
SLC2A1	7.25209e-64	0.320984	0.665	0.497	1.60155e-59
DEPDC1B	7.67563e-64	-0.285082	0.084	0.241	1.69509e-59
RBMX	9.72224e-64	-0.351997	0.628	0.766	2.14706e-59
KIF20B	2.253e-63	-0.326501	0.191	0.374	4.97554e-59
SSRP1	2.59631e-63	-0.265965	0.147	0.323	5.73369e-59
CHD7	3.17246e-63	-0.331098	0.337	0.531	7.00605e-59
CHST2	3.27594e-63	0.281771	0.407	0.232	7.23458e-59
NCOA4	4.23823e-63	0.33332	0.52	0.349	9.3597e-59
CLIC4	6.57722e-63	-0.299137	0.17	0.346	1.45251e-58
COX8A	6.93695e-63	-0.340006	0.626	0.768	1.53196e-58
RALA	7.59438e-63	-0.299429	0.222	0.409	1.67714e-58
TBL1XR1	9.26135e-63	-0.373289	0.732	0.827	2.04528e-58
CEP192	1.42167e-62	0.342282	0.691	0.552	3.13961e-58
AKAP11	1.51894e-62	-0.336481	0.319	0.505	3.35444e-58
ANLN	1.65415e-62	-0.31867	0.129	0.3	3.65302e-58
ATP5PF	1.72177e-62	-0.334066	0.574	0.731	3.80235e-58
PPAT	3.02272e-62	-0.293564	0.197	0.377	6.67537e-58
NUF2	4.24654e-62	-0.304566	0.154	0.332	9.37805e-58
TCP1	5.42753e-62	-0.299962	0.26	0.449	1.19862e-57
ARHGAP6	1.0601e-61	-0.450548	0.39	0.558	2.34113e-57
FTX	2.11985e-61	0.302212	0.935	0.856	4.68148e-57
TBX1	2.32482e-61	-0.255578	0.141	0.311	5.13414e-57
MRPS25	2.91451e-61	0.310311	0.789	0.662	6.4364e-57
B3GNT2	3.81009e-61	-0.273654	0.136	0.303	8.41421e-57
HEMGN	3.97749e-61	0.341546	0.448	0.269	8.78389e-57
FANCI	4.06339e-61	-0.310106	0.211	0.399	8.97358e-57
TMX1	4.47194e-61	-0.290213	0.252	0.44	9.87584e-57
HIST2H2AC	4.62598e-61	-0.316847	0.192	0.374	1.0216e-56
USP10	5.23654e-61	-0.294252	0.307	0.499	1.15644e-56
LINC01322	7.27696e-61	0.309647	0.38	0.215	1.60704e-56
BSG	7.6961e-61	0.328214	0.982	0.949	1.69961e-56
POU6F2	7.7261e-61	0.366513	0.626	0.465	1.70623e-56
AUP1	9.63591e-61	-0.282153	0.243	0.429	2.12799e-56
ADAM9	1.36359e-60	-0.275392	0.197	0.377	3.01136e-56
PPM1G	1.511e-60	-0.332801	0.488	0.657	3.33689e-56
NEK1	1.64627e-60	0.331081	0.75	0.63	3.63563e-56
ARPC1B	1.84814e-60	-0.28786	0.224	0.404	4.08144e-56
HNRNPA3	1.96163e-60	-0.322452	0.663	0.799	4.33206e-56
HMGB2	2.04722e-60	-0.335501	0.469	0.647	4.52109e-56
PCLAF	2.44048e-60	-0.258401	0.146	0.319	5.38956e-56
TMX2	2.69022e-60	-0.283504	0.242	0.427	5.94109e-56
CFL1	3.38442e-60	-0.333469	0.509	0.672	7.47416e-56
EIF2S2	3.97657e-60	-0.31243	0.793	0.875	8.78185e-56
EMP2	4.28039e-60	0.255793	0.305	0.152	9.45282e-56
PIGZ	5.22764e-60	0.253382	0.328	0.169	1.15447e-55
THADA	5.34001e-60	-0.299237	0.295	0.485	1.17929e-55
GCSH	5.3977e-60	-0.252478	0.137	0.303	1.19203e-55
CIT	8.80521e-60	-0.266585	0.098	0.255	1.94454e-55
FKBP3	1.02262e-59	-0.31499	0.55	0.708	2.25835e-55
CERS6	1.06158e-59	-0.343196	0.481	0.644	2.34439e-55
TMED5	1.16492e-59	-0.27072	0.215	0.396	2.57261e-55
EIF4B	1.47307e-59	-0.298449	0.338	0.524	3.25312e-55
DDX18	2.12438e-59	-0.301127	0.489	0.67	4.69148e-55
PRC1	2.22198e-59	-0.273709	0.154	0.327	4.90702e-55
MCM3	2.30012e-59	-0.270536	0.193	0.378	5.07958e-55
PRKCQ	2.37754e-59	-0.262048	0.181	0.359	5.25055e-55
CCDC18	2.85715e-59	-0.40412	0.394	0.564	6.30973e-55
TFDP2	3.38379e-59	0.325754	0.716	0.57	7.47276e-55
HNRNPD	6.3299e-59	-0.287556	0.832	0.91	1.3979e-54
SCLY	7.897e-59	-0.264972	0.134	0.298	1.74397e-54
EIF4G3	8.97019e-59	-0.347473	0.758	0.834	1.98098e-54
NUDCD1	8.97475e-59	-0.253592	0.147	0.314	1.98198e-54
EMP3	9.31594e-59	-0.377502	0.353	0.525	2.05733e-54
MCM7	1.16337e-58	-0.251909	0.134	0.3	2.56918e-54
MGAT5	1.38315e-58	-0.28933	0.295	0.489	3.05454e-54
CIP2A	1.68077e-58	-0.268809	0.119	0.281	3.71181e-54
BAZ2B	1.9157e-58	0.315503	0.85	0.749	4.23064e-54
PRELID2	2.21146e-58	-0.317546	0.221	0.399	4.88378e-54
ERH	2.33381e-58	-0.282734	0.255	0.436	5.15398e-54
DBF4	2.94483e-58	-0.294043	0.23	0.41	6.50336e-54
IL6ST	3.74724e-58	0.319644	0.539	0.371	8.27541e-54
PHACTR2	4.70738e-58	-0.279576	0.164	0.333	1.03958e-53
PDCD5	4.91849e-58	-0.298471	0.344	0.53	1.0862e-53
DNPH1	5.62607e-58	-0.293029	0.281	0.466	1.24246e-53
AL033523.1	6.35347e-58	0.330034	0.299	0.151	1.4031e-53
TMEM123	6.43015e-58	-0.293974	0.346	0.53	1.42004e-53
LSM5	6.54377e-58	-0.293987	0.399	0.581	1.44513e-53
TSEN2	9.62354e-58	-0.270688	0.192	0.367	2.12526e-53
GSPT1	9.74222e-58	-0.302361	0.41	0.59	2.15147e-53
DCUN1D5	1.31234e-57	-0.298547	0.403	0.582	2.89816e-53
TMED2	1.38669e-57	-0.267684	0.239	0.422	3.06236e-53
ARL6IP1	1.68809e-57	-0.407586	0.382	0.549	3.72798e-53
PRR13	2.44055e-57	-0.261667	0.202	0.379	5.38971e-53
NRIP1	2.57944e-57	-0.331937	0.415	0.59	5.69643e-53
ARHGAP11B	4.41238e-57	-0.268871	0.085	0.229	9.74429e-53
STX3	5.24433e-57	0.308442	0.504	0.339	1.15816e-52
KIF18B	5.54076e-57	-0.277767	0.067	0.204	1.22362e-52
ATM	5.58779e-57	0.30408	0.795	0.679	1.23401e-52
DAAM1	6.19469e-57	0.304561	0.566	0.398	1.36803e-52
PSMA7	8.2235e-57	-0.33006	0.672	0.793	1.81608e-52
SRSF3	8.47453e-57	-0.297088	0.347	0.531	1.87152e-52
NUP107	9.56521e-57	-0.31584	0.403	0.58	2.11238e-52
FAM3C	9.87524e-57	-0.255543	0.161	0.329	2.18085e-52
TIMM17A	1.0387e-56	-0.269689	0.23	0.407	2.29386e-52
VDAC2	1.13652e-56	-0.292038	0.36	0.54	2.50989e-52
EBP	1.34503e-56	-0.267017	0.198	0.371	2.97035e-52
BCKDHB	2.16536e-56	-0.299127	0.238	0.414	4.78199e-52
SLC25A3	2.3743e-56	-0.300188	0.582	0.732	5.24341e-52
NAA25	2.71313e-56	-0.288383	0.298	0.479	5.99168e-52
KLHL8	2.76826e-56	-0.259836	0.221	0.399	6.11343e-52
MEIOB	2.93336e-56	-0.294942	0.28	0.459	6.47803e-52
GRB10	3.44713e-56	-0.29749	0.265	0.443	7.61264e-52
CCT3	4.52742e-56	-0.311461	0.573	0.716	9.99836e-52
SFPQ	4.60229e-56	-0.280249	0.811	0.891	1.01637e-51
LINC01192	4.76418e-56	0.294654	0.369	0.21	1.05212e-51
WDR12	6.68439e-56	-0.279853	0.305	0.487	1.47618e-51
MRPL3	8.32672e-56	-0.282127	0.277	0.453	1.83887e-51
AC116049.2	8.72367e-56	0.340924	0.527	0.364	1.92653e-51
PAK2	1.12971e-55	-0.321746	0.566	0.711	2.49485e-51
RPS26	1.77275e-55	-0.300949	0.857	0.914	3.91495e-51
AC136431.1	2.13301e-55	-0.257323	0.171	0.336	4.71053e-51
STT3B	2.58708e-55	-0.307265	0.499	0.663	5.71331e-51
C1GALT1	2.73402e-55	0.323528	0.776	0.659	6.03781e-51
RNPC3	3.54913e-55	0.320765	0.647	0.503	7.8379e-51
GNAQ	3.87579e-55	-0.357672	0.717	0.807	8.55929e-51
SSR3	1.16514e-54	-0.285402	0.298	0.475	2.5731e-50
SMAP2	1.30492e-54	-0.282805	0.293	0.474	2.88178e-50
SUB1	1.51046e-54	-0.303462	0.7	0.813	3.33569e-50
SNU13	2.98515e-54	-0.295835	0.394	0.571	6.5924e-50
MEF2C	3.58378e-54	-0.383494	0.566	0.706	7.91441e-50
NUSAP1	4.19656e-54	-0.273525	0.178	0.348	9.26769e-50
ACACA	7.07905e-54	-0.346535	0.598	0.724	1.56334e-49
EIF5	9.81318e-54	-0.274338	0.274	0.453	2.16714e-49
PI4KA	1.00628e-53	0.275172	0.852	0.764	2.22228e-49
MAN2A2	1.08095e-53	0.301252	0.586	0.423	2.38718e-49
GSTO1	1.5246e-53	-0.262922	0.199	0.365	3.36694e-49
AGBL4	1.73339e-53	0.28276	0.295	0.154	3.82802e-49
DNAH14	1.84483e-53	0.266154	0.97	0.916	4.07412e-49
BRCA1	2.05911e-53	-0.27602	0.2	0.373	4.54735e-49
DTL	2.20414e-53	-0.266627	0.168	0.343	4.86763e-49
CSTB	2.56395e-53	0.311222	0.715	0.592	5.66222e-49
EMILIN2	2.81999e-53	0.2877	0.434	0.276	6.22768e-49
AC109472.1	3.98483e-53	0.261097	0.335	0.186	8.8001e-49
TNRC6A	5.0992e-53	0.285199	0.852	0.762	1.12611e-48
EIF2S3	9.09044e-53	-0.27156	0.343	0.523	2.00753e-48
KNL1	1.13636e-52	-0.268638	0.168	0.332	2.50954e-48
CHI3L2	1.46371e-52	0.29875	0.773	0.639	3.23246e-48
GLS	2.12846e-52	-0.322258	0.571	0.714	4.70049e-48
BACH2	2.18295e-52	-0.544296	0.222	0.378	4.82083e-48
LINC00205	2.68918e-52	0.284033	0.436	0.277	5.93877e-48
VPS45	2.75711e-52	0.31614	0.554	0.406	6.0888e-48
RPL38	3.31097e-52	-0.258164	0.889	0.937	7.31194e-48
NCAPD3	3.45483e-52	-0.281639	0.262	0.436	7.62964e-48
ZNF248	5.50422e-52	0.318314	0.542	0.391	1.21555e-47
CNST	7.04904e-52	-0.291124	0.373	0.55	1.55671e-47
LAMB1	7.23409e-52	-0.282794	0.297	0.471	1.59758e-47
ME1	8.32591e-52	-0.268432	0.136	0.288	1.83869e-47
CR381670.2	1.09609e-51	0.262829	0.361	0.211	2.42059e-47
LSM7	1.1308e-51	-0.301911	0.743	0.838	2.49726e-47
ATP5F1B	1.20721e-51	-0.292607	0.46	0.626	2.666e-47
NPW	2.09681e-51	-0.253906	0.153	0.309	4.63059e-47
PPIC	2.14686e-51	0.309322	0.498	0.344	4.74113e-47
PSMA6	2.52006e-51	-0.28004	0.483	0.657	5.5653e-47
PEBP1	3.10005e-51	-0.289418	0.471	0.64	6.84616e-47
EIF3I	4.25997e-51	-0.254821	0.253	0.423	9.40771e-47
ATXN2L	4.94891e-51	-0.273069	0.34	0.512	1.09292e-46
SKAP2	6.54129e-51	0.333983	0.584	0.442	1.44458e-46
COX4I1	7.22211e-51	-0.264152	0.877	0.929	1.59493e-46
NAA15	7.92071e-51	-0.282098	0.395	0.565	1.74921e-46
Z94721.1	8.41075e-51	-0.253111	0.12	0.268	1.85743e-46
SPAG9	9.76984e-51	-0.292604	0.454	0.619	2.15757e-46
LATS1	1.02347e-50	-0.267996	0.305	0.478	2.26023e-46
STXBP6	1.21484e-50	0.360919	0.505	0.35	2.68286e-46
LINC01004	1.21986e-50	0.323136	0.642	0.509	2.69394e-46
NETO2	1.65315e-50	-0.253537	0.183	0.347	3.65082e-46
LINC00662	2.25187e-50	-0.267466	0.179	0.337	4.97302e-46
EIF5B	2.64586e-50	-0.30201	0.777	0.854	5.84311e-46
RIF1	2.91169e-50	-0.303657	0.586	0.719	6.43018e-46
FUT8	3.40362e-50	-0.352931	0.478	0.629	7.51656e-46
CD7	3.44651e-50	0.340521	0.347	0.204	7.61126e-46
BCAS3	4.54106e-50	0.295441	0.84	0.716	1.00285e-45
VMP1	5.76757e-50	-0.361769	0.561	0.697	1.27371e-45
MPP6	6.21522e-50	-0.308945	0.359	0.526	1.37257e-45
LINC02772	6.57182e-50	-0.388356	0.542	0.667	1.45132e-45
AFF3	6.99937e-50	-0.30044	0.166	0.323	1.54574e-45
DNAJC2	8.64378e-50	-0.262261	0.241	0.408	1.90889e-45
ILF2	9.57152e-50	-0.253154	0.244	0.41	2.11377e-45
XPR1	1.27719e-49	-0.29957	0.584	0.717	2.82054e-45
IDH1	1.66851e-49	-0.261009	0.205	0.366	3.68474e-45
ZNF708	1.87686e-49	0.335392	0.595	0.466	4.14485e-45
PARK7	3.13317e-49	-0.280484	0.535	0.683	6.9193e-45
SPCS2	4.72724e-49	-0.271934	0.718	0.826	1.04396e-44
BBX	5.61543e-49	-0.323686	0.687	0.788	1.24011e-44
FBXL17	5.73095e-49	0.331879	0.691	0.56	1.26562e-44
TAF15	5.89521e-49	-0.315465	0.502	0.645	1.3019e-44
MBD5	7.49807e-49	0.260664	0.953	0.892	1.65587e-44
DHX15	1.12551e-48	-0.278702	0.395	0.564	2.48558e-44
NFIA	1.12649e-48	-0.36537	0.701	0.778	2.48775e-44
TTC28-AS1	2.1177e-48	0.310202	0.583	0.451	4.67673e-44
WDR36	2.24826e-48	-0.252923	0.245	0.408	4.96506e-44
PDE5A	2.47385e-48	0.271605	0.437	0.283	5.46326e-44
PARPBP	3.8385e-48	-0.256234	0.184	0.341	8.47694e-44
ATP7B	3.87052e-48	0.289292	0.59	0.443	8.54766e-44
SPCS3	4.35363e-48	-0.284002	0.52	0.671	9.61455e-44
MACF1	4.53201e-48	-0.286868	0.856	0.901	1.00085e-43
MCFD2	4.62868e-48	-0.254469	0.308	0.478	1.0222e-43
CFAP97	5.03868e-48	-0.277296	0.333	0.499	1.11274e-43
TUBB6	6.23693e-48	0.27205	0.42	0.271	1.37736e-43
PSMA1	8.47185e-48	-0.287508	0.46	0.619	1.87092e-43
NDUFAB1	8.79373e-48	-0.273167	0.352	0.517	1.94201e-43
CCT4	1.40843e-47	-0.270162	0.469	0.63	3.11037e-43
PAM16	1.60964e-47	-0.25466	0.278	0.445	3.55473e-43
GRN	1.92985e-47	0.324187	0.572	0.436	4.26188e-43
DOP1A	2.01247e-47	0.3068	0.561	0.414	4.44434e-43
XRN2	2.40104e-47	-0.265584	0.422	0.586	5.30245e-43
PLOD2	2.60382e-47	-0.312814	0.362	0.52	5.75027e-43
PRKAR2B	2.95288e-47	0.289053	0.873	0.792	6.52115e-43
FLOT2	3.99531e-47	0.256532	0.379	0.234	8.82324e-43
AC034195.1	4.60639e-47	0.28323	0.349	0.207	1.01727e-42
ANKRD12	4.9728e-47	0.273023	0.77	0.651	1.09819e-42
WNK2	5.23663e-47	0.257479	0.37	0.225	1.15646e-42
PFDN2	6.21665e-47	-0.284707	0.376	0.541	1.37289e-42
FKBP5	6.43536e-47	-0.275446	0.374	0.542	1.42119e-42
GLO1	6.47211e-47	-0.270999	0.386	0.554	1.4293e-42
TRMT10C	6.61089e-47	-0.270434	0.379	0.546	1.45995e-42
CCNI	6.76036e-47	-0.263141	0.434	0.596	1.49296e-42
G3BP1	1.04601e-46	-0.256847	0.372	0.54	2.31e-42
OSTC	1.15825e-46	-0.27938	0.565	0.706	2.55788e-42
CEBPZ	1.195e-46	-0.278686	0.482	0.636	2.63903e-42
LRRC8D	1.41275e-46	-0.314326	0.581	0.703	3.11992e-42
GMNN	1.52881e-46	-0.254604	0.291	0.46	3.37623e-42
CUL1	1.69196e-46	-0.274212	0.381	0.548	3.73652e-42
EPRS	1.77156e-46	-0.281009	0.738	0.825	3.91231e-42
NFE2L2	2.24987e-46	-0.281475	0.342	0.505	4.96861e-42
AC246817.1	2.80077e-46	0.281162	0.798	0.68	6.18523e-42
GARS-DT	2.90466e-46	0.29458	0.528	0.389	6.41466e-42
KIF18A	3.40468e-46	-0.284913	0.136	0.276	7.51889e-42
SLC37A1	4.27418e-46	-0.27237	0.208	0.359	9.43911e-42
STIL	4.95906e-46	-0.251874	0.151	0.298	1.09516e-41
DDX39B	5.3258e-46	-0.269097	0.5	0.653	1.17615e-41
TTC17	1.09532e-45	0.254713	0.909	0.838	2.4189e-41
CEP85L	1.19595e-45	-0.284971	0.353	0.513	2.64114e-41
AC006206.2	1.35513e-45	0.309473	0.487	0.344	2.99266e-41
RABGAP1L	1.61178e-45	0.252655	0.974	0.94	3.55945e-41
NAA50	2.0447e-45	-0.251216	0.266	0.425	4.51552e-41
AC099520.1	2.17592e-45	0.251735	0.995	0.982	4.80531e-41
CYTOR	2.35697e-45	-0.289226	0.485	0.631	5.20514e-41
TPTE	2.39253e-45	0.277766	0.874	0.778	5.28367e-41
FAM13A	2.69862e-45	-0.300593	0.454	0.605	5.95964e-41
DLEU7	4.98837e-45	0.282247	0.46	0.315	1.10163e-40
MYL12A	6.89232e-45	-0.282221	0.414	0.568	1.5221e-40
TNRC6B	1.07917e-44	0.260972	0.896	0.828	2.38325e-40
ESF1	1.46577e-44	-0.280893	0.462	0.615	3.23702e-40
SSBP1	2.03925e-44	-0.272864	0.505	0.646	4.50349e-40
CCT2	2.32143e-44	-0.2605	0.49	0.645	5.12665e-40
PNN	3.91623e-44	-0.271421	0.909	0.934	8.6486e-40
COX6C	4.31799e-44	-0.256177	0.782	0.868	9.53585e-40
SCAPER	4.80654e-44	0.276403	0.791	0.69	1.06148e-39
KIAA0586	6.68008e-44	-0.26046	0.285	0.441	1.47523e-39
TSC22D2	1.00505e-43	-0.258221	0.314	0.474	2.21955e-39
RPL36AL	1.02644e-43	-0.258532	0.528	0.681	2.26679e-39
LINC02327	1.39246e-43	0.272088	0.834	0.732	3.07511e-39
SPINK5	2.54632e-43	0.268215	0.428	0.285	5.6233e-39
ARID5B	2.79449e-43	-0.255927	0.172	0.315	6.17136e-39
TCERG1	7.26662e-43	-0.265028	0.652	0.772	1.60476e-38
NUP210	9.41664e-43	-0.251194	0.286	0.44	2.07957e-38
PLCB4	1.08867e-42	0.279608	0.788	0.678	2.40423e-38
UBA2	1.17965e-42	-0.259844	0.384	0.542	2.60514e-38
TTC3	1.28996e-42	0.255686	0.869	0.808	2.84875e-38
CD47	1.46125e-42	-0.304953	0.525	0.659	3.22703e-38
GYPC	1.54908e-42	0.274722	0.785	0.698	3.42099e-38
GLCE	2.1862e-42	0.292886	0.624	0.5	4.828e-38
NR2F2-AS1	2.72781e-42	-0.284461	0.248	0.399	6.0241e-38
CLCN3	3.07786e-42	0.260106	0.82	0.728	6.79714e-38
SENP7	3.60898e-42	0.258165	0.849	0.768	7.97008e-38
LIN28B	3.79806e-42	-0.280356	0.667	0.77	8.38763e-38
SSBP2	3.97574e-42	-0.339253	0.623	0.722	8.78002e-38
FYN	1.21265e-41	0.282782	0.55	0.416	2.67801e-37
NR6A1	1.64465e-41	-0.294994	0.695	0.788	3.63204e-37
ANKRD27	1.73207e-41	0.266101	0.509	0.373	3.82509e-37
DEK	2.893e-41	-0.259244	0.605	0.732	6.3889e-37
OLA1	4.02192e-41	-0.266377	0.683	0.785	8.882e-37
THOC2	4.36955e-41	-0.254885	0.794	0.865	9.64972e-37
AC093515.1	5.54288e-41	-0.321187	0.749	0.803	1.22409e-36
CENPP	8.11313e-40	-0.275967	0.427	0.579	1.7917e-35
RHOT1	8.40427e-40	0.259384	0.611	0.483	1.856e-35
PIBF1	1.53762e-39	-0.274174	0.692	0.796	3.39569e-35
ARFGEF1	1.58111e-39	0.255363	0.749	0.646	3.49172e-35
CYBA	1.71111e-39	-0.262131	0.464	0.603	3.77882e-35
PAM	4.27702e-39	-0.268623	0.449	0.595	9.44537e-35
PSMA2	1.27835e-38	-0.255011	0.473	0.613	2.8231e-34
HIPK2	3.21193e-38	0.271092	0.55	0.429	7.09322e-34
ANXA2	3.25039e-38	0.267281	0.481	0.354	7.17816e-34
UBE2H	4.04343e-38	0.261632	0.642	0.518	8.92951e-34
SLC38A6	4.54432e-38	0.276537	0.509	0.386	1.00357e-33
RLF	5.73512e-38	-0.251211	0.556	0.681	1.26654e-33
ANXA4	5.82926e-38	0.263866	0.445	0.316	1.28733e-33
ZNF148	7.67065e-38	0.252754	0.831	0.765	1.69399e-33
ZRANB3	1.00508e-37	-0.272886	0.422	0.561	2.21963e-33
HMGCS1	1.50759e-37	-0.398464	0.291	0.424	3.32936e-33
DIP2B	1.58974e-37	-0.251013	0.396	0.546	3.51078e-33
SYCP2	1.86678e-37	-0.269599	0.618	0.724	4.1226e-33
EHBP1	2.17647e-37	-0.274411	0.519	0.647	4.80651e-33
AC245060.5	2.26306e-37	0.255975	0.661	0.547	4.99773e-33
ANTXR2	2.66617e-37	0.283504	0.564	0.439	5.88797e-33
SLC16A1	2.79439e-37	-0.25808	0.566	0.695	6.17113e-33
EZH1	3.94836e-37	0.261305	0.499	0.369	8.71955e-33
RHBDD1	4.36156e-37	0.260977	0.844	0.767	9.63207e-33
DARS	5.45074e-37	-0.250393	0.566	0.697	1.20374e-32
AC246817.2	6.26431e-37	0.283491	0.65	0.528	1.38341e-32
SIMC1	6.7287e-37	0.266075	0.753	0.657	1.48597e-32
MITF	7.29589e-37	0.272284	0.709	0.604	1.61123e-32
FER	1.71938e-36	0.265315	0.71	0.609	3.79707e-32
TPM3	4.27534e-36	-0.251944	0.465	0.597	9.44165e-32
MAP2K5	1.28796e-35	0.255925	0.632	0.522	2.84433e-31
AC008014.1	1.50467e-35	0.305291	0.55	0.431	3.32292e-31
TRMT11	1.5768e-35	-0.266163	0.58	0.694	3.4822e-31
CCDC91	1.58531e-35	0.263117	0.824	0.742	3.50101e-31
INSIG1	1.96735e-35	-0.262149	0.301	0.443	4.34469e-31
SSX2IP	3.44626e-35	0.255568	0.538	0.423	7.61073e-31
BNIP3L	4.15717e-35	0.253542	0.662	0.551	9.18069e-31
PHF14	4.30551e-35	-0.250289	0.659	0.764	9.50829e-31
ACYP2	5.51893e-35	0.255785	0.578	0.459	1.2188e-30
HEPH	8.8412e-35	-0.282302	0.44	0.563	1.95249e-30
PDCD4	1.05913e-34	0.256061	0.638	0.534	2.33899e-30
PLEKHA5	1.23896e-34	-0.274232	0.667	0.751	2.73612e-30
NET1	4.847e-34	-0.269418	0.573	0.687	1.07041e-29
PHTF2	3.08576e-33	-0.264356	0.658	0.749	6.81459e-29
DNAJC9	3.38816e-33	0.2518	0.558	0.447	7.48242e-29
PPWD1	3.75634e-33	0.253127	0.624	0.517	8.29549e-29
SDF2L1	5.0891e-33	-0.277405	0.542	0.656	1.12388e-28
ZNF292	1.03037e-32	-0.25596	0.743	0.809	2.27546e-28
SLC44A5	5.28812e-32	0.267577	0.613	0.498	1.16783e-27
KANSL1L	1.1691e-30	0.258375	0.558	0.463	2.58184e-26
AC011029.1	6.45257e-28	0.278393	0.53	0.427	1.42498e-23
LINC02476	1.24307e-27	-0.266171	0.999	0.995	2.7452e-23
MIS18BP1	1.13483e-26	-0.279539	0.712	0.775	2.50616e-22
IMMP2L	2.12232e-24	-0.268687	0.978	0.957	4.68694e-20
SUPT3H	2.8916e-24	-0.265722	0.581	0.67	6.38581e-20
MS4A4A	2.9898e-19	-0.409545	0.445	0.533	6.60268e-15
AP1B1	2.08071e-18	-0.313387	0.232	0.32	4.59503e-14
WWOX	9.4604e-16	-0.261035	0.655	0.705	2.08924e-11

### Sheet: DASA_HIC2
	p_val	avg_log2FC	pct.1	pct.2	p_val_adj
CTSE	0	1.11627	0.555	0.005	0
AC007563.2	4.71938e-269	0.602963	0.347	0.017	1.04223e-264
TNFRSF14-AS1	2.80727e-224	0.342754	0.208	0.005	6.19958e-220
OPTN	1.64869e-197	0.397455	0.227	0.009	3.64097e-193
ESPN	6.78136e-188	1.03296	0.699	0.149	1.49759e-183
HBA1	1.23264e-182	1.91276	0.979	0.495	2.72215e-178
HBG2	8.23008e-180	1.80108	1	0.947	1.81753e-175
ABCB9	7.31453e-170	0.809998	0.464	0.066	1.61534e-165
AL442636.1	1.37599e-165	0.782917	0.467	0.067	3.03873e-161
AHSP	2.47757e-165	0.831309	0.472	0.07	5.47146e-161
HBG1	7.30532e-165	1.67617	1	0.852	1.61331e-160
SLC4A1	7.65407e-140	1.10585	0.696	0.195	1.69032e-135
PRDX2	1.90829e-139	1.3787	0.968	0.679	4.21428e-135
PKLR	9.67841e-136	0.655097	0.451	0.077	2.13738e-131
TMEM14B	1.49602e-131	1.07401	0.987	0.924	3.30382e-127
AC016629.2	1.82822e-129	1.04034	0.789	0.282	4.03744e-125
TNNI3	2.16611e-128	0.509679	0.349	0.047	4.78363e-124
CR1L	4.50955e-124	1.30949	0.997	0.756	9.95888e-120
TMEM14C	5.14619e-124	1.15153	0.992	0.872	1.13648e-119
TMEM191C	2.17478e-120	0.411307	0.307	0.038	4.80278e-116
SPECC1	1.27483e-116	0.806993	0.557	0.138	2.81534e-112
HBZ	3.67523e-109	1.25825	1	0.8	8.11637e-105
HBA2	4.89568e-100	0.929977	0.509	0.135	1.08116e-95
BLVRB	6.51001e-99	1.05212	0.997	0.672	1.43767e-94
MGST3	4.56819e-95	1.12086	0.819	0.46	1.00884e-90
AC079804.3	1.01617e-93	1.15437	0.96	0.606	2.24411e-89
AMMECR1	1.42444e-92	1.12003	0.781	0.417	3.14574e-88
SCPEP1	1.35857e-80	0.546496	0.403	0.096	3.00027e-76
GRAP2	5.31388e-80	0.296376	0.213	0.027	1.17352e-75
HMBS	1.01207e-79	0.81534	0.723	0.32	2.23506e-75
WIPF3	8.09688e-79	0.897272	0.784	0.408	1.78812e-74
ATF7IP2	3.22605e-78	0.947273	0.968	0.824	7.12442e-74
SLC39A8	5.16377e-77	0.946406	0.912	0.629	1.14037e-72
STAR	1.05616e-76	0.745328	0.496	0.157	2.33241e-72
SLC25A37	2.89528e-76	0.948291	1	0.935	6.39393e-72
NMNAT3	1.58511e-74	0.408012	0.277	0.05	3.50056e-70
GRK4	5.49531e-74	0.516444	0.389	0.097	1.21358e-69
STXBP5	1.33764e-71	-1.39931	0.907	0.975	2.95404e-67
CELF2	4.01754e-71	-1.34126	0.269	0.695	8.87234e-67
ZNF431	2.36887e-68	0.814712	0.973	0.767	5.23142e-64
AK1	1.04415e-66	0.522323	0.392	0.107	2.3059e-62
FAM210B	1.49526e-60	0.753174	0.872	0.55	3.30212e-56
ARL15	1.17179e-58	-1.02847	0.707	0.893	2.58777e-54
EGFL8	5.26758e-57	0.477877	0.435	0.14	1.16329e-52
SMYD3	1.1338e-55	-1.09598	0.872	0.948	2.50389e-51
GYPB	1.53939e-55	0.71041	1	0.949	3.39959e-51
SLC41A1	8.93971e-52	0.320769	0.275	0.065	1.97425e-47
MS4A4A	3.08181e-51	-1.38339	0.123	0.523	6.80587e-47
ATP5IF1	6.71564e-51	0.711837	0.904	0.77	1.48308e-46
SLC6A19	1.02758e-50	0.42357	0.368	0.114	2.2693e-46
AL034397.3	1.52957e-50	-1.42188	0.019	0.415	3.3779e-46
DGAT1	1.82589e-50	0.462902	0.4	0.133	4.0323e-46
REEP6	5.51555e-49	0.611947	0.597	0.285	1.21805e-44
PLCD1	8.47309e-49	0.37932	0.256	0.061	1.8712e-44
CLTCL1	1.32531e-47	0.651313	0.552	0.26	2.92681e-43
AL031123.5	1.46516e-47	0.288909	0.221	0.047	3.23566e-43
CARD18	9.65615e-47	-0.733455	0.723	0.89	2.13247e-42
TFR2	5.45556e-46	0.378239	0.336	0.102	1.20481e-41
RAB3IP	3.33104e-44	0.406943	0.325	0.1	7.35627e-40
GYPE	5.14305e-44	0.575029	0.981	0.856	1.13579e-39
INHA	6.25542e-44	0.285864	0.243	0.059	1.38145e-39
ENO1	7.32762e-44	-0.933346	0.325	0.639	1.61823e-39
SLC2A3	1.18105e-43	-0.844184	0	0.356	2.60822e-39
SLC25A21	3.77142e-43	0.622818	0.939	0.765	8.3288e-39
GYPA	7.66894e-43	0.549188	0.984	0.862	1.69361e-38
PSTPIP2	1.41486e-42	0.601291	0.568	0.283	3.12457e-38
SMIM1	1.11374e-41	0.513214	0.515	0.225	2.45959e-37
ANK1	1.51096e-41	0.660902	0.792	0.59	3.3368e-37
ABO	1.94679e-41	0.606128	0.931	0.726	4.2993e-37
PKHD1L1	2.17965e-41	0.617803	0.893	0.598	4.81354e-37
C11orf21	2.49072e-41	0.273822	0.235	0.058	5.50051e-37
OAT	4.5705e-41	0.565718	0.52	0.247	1.00935e-36
ZFPM2	2.40976e-40	-0.834878	0.821	0.905	5.32171e-36
CYB561A3	3.04932e-39	0.478193	0.499	0.224	6.73412e-35
ZNF83	6.57038e-39	0.663892	0.715	0.478	1.451e-34
KCNQ5	1.2389e-38	-1.38636	0.2	0.511	2.73599e-34
ALOX12-AS1	4.97003e-38	0.631553	0.867	0.647	1.09758e-33
LAPTM4B	6.54442e-38	-0.872015	0.587	0.768	1.44527e-33
MARCH3	1.13477e-37	0.635572	0.792	0.558	2.50604e-33
LINC01748	2.09616e-37	0.638296	0.629	0.361	4.62916e-33
LDHA	2.43419e-37	-0.63164	0.029	0.354	5.37566e-33
TESC	3.04371e-37	0.554091	0.896	0.651	6.72172e-33
PTPRG	4.16783e-37	-0.7349	0.224	0.552	9.20423e-33
AL445255.1	7.78051e-37	-0.553478	0.984	0.991	1.71825e-32
BCAT1	1.23107e-36	-0.817371	0.187	0.499	2.71869e-32
MBNL1	1.36788e-36	-0.607465	0.939	0.976	3.02084e-32
PKM	2.8231e-36	-0.600318	0.008	0.319	6.23454e-32
MYL4	2.97518e-36	0.561298	0.784	0.522	6.5704e-32
RCSD1	5.60079e-36	-0.561262	0.28	0.62	1.23688e-31
MGST2	1.35651e-35	0.610928	0.808	0.659	2.99572e-31
ZNF124	1.37879e-35	-0.596448	0.195	0.533	3.04491e-31
H3F3A	1.47268e-35	0.378903	1	0.998	3.25226e-31
LINC02772	2.39725e-35	-0.693618	0.347	0.64	5.29408e-31
SGMS1	2.6992e-35	0.580899	0.845	0.709	5.96092e-31
MIF	4.151e-35	-0.890765	0.296	0.581	9.16707e-31
HLTF	6.14557e-35	0.513561	0.939	0.808	1.35719e-30
BHLHE40	6.36776e-35	-0.660675	0.043	0.357	1.40626e-30
PTMA	8.72179e-35	-0.757822	0.872	0.945	1.92612e-30
TSPAN32	1.36884e-34	0.493376	0.672	0.376	3.02294e-30
PDE4DIP	2.25503e-34	-0.579004	0.043	0.348	4.98001e-30
NDFIP1	2.36632e-34	0.608908	0.603	0.363	5.22578e-30
UGCG	2.42995e-34	0.616923	0.651	0.422	5.3663e-30
RUNX1	3.17998e-34	-0.729431	0.72	0.86	7.02267e-30
TNFAIP8	4.85129e-34	-0.631986	0.088	0.405	1.07136e-29
TXNIP	5.41122e-34	0.517981	0.947	0.799	1.19501e-29
SLC22A4	7.45072e-34	0.341592	0.296	0.1	1.64542e-29
RPS2	8.95631e-34	-0.710483	0.984	0.993	1.97791e-29
PSAP	1.27827e-33	0.483129	0.963	0.806	2.82293e-29
SAMSN1	1.28132e-33	-0.951598	0.309	0.591	2.82967e-29
PPT2	1.03939e-32	0.479296	0.472	0.232	2.29538e-28
HIC2	1.04763e-32	-0.52341	0.155	0.476	2.31359e-28
HSP90B1	1.1639e-32	-0.830282	0.837	0.879	2.57036e-28
PLCG2	1.20972e-32	0.415647	0.995	0.967	2.67155e-28
NPM1	1.21228e-32	-0.72773	0.845	0.903	2.67719e-28
CRYM	1.4266e-32	0.57979	0.595	0.32	3.15051e-28
TMSB4X	2.15753e-32	-0.648618	0.147	0.455	4.7647e-28
ACTG1	2.68575e-32	-0.717097	0.136	0.435	5.93121e-28
STON2	4.03842e-32	-0.602816	0.104	0.414	8.91845e-28
MFSD2B	4.37123e-32	0.399136	0.477	0.227	9.65342e-28
MAN1A1	1.11162e-31	0.574121	0.88	0.762	2.4549e-27
CPNE8	1.81789e-31	-0.532936	0.061	0.359	4.01464e-27
AP000561.1	2.33136e-31	-0.657684	0.787	0.89	5.14857e-27
TBC1D4	3.49319e-31	-0.612871	0.307	0.588	7.71437e-27
MYB	4.98397e-31	-0.7302	0.147	0.439	1.10066e-26
VPS13D	6.73691e-31	0.546509	0.752	0.557	1.48778e-26
TGFBR1	1.74771e-30	-0.680346	0.144	0.438	3.85964e-26
LIPH	2.02928e-30	0.512071	0.576	0.335	4.48147e-26
CMTM6	3.35392e-30	-0.611858	0.341	0.617	7.40679e-26
AC093515.1	7.91594e-30	-0.628237	0.557	0.797	1.74816e-25
UBR5	4.21376e-29	-0.493907	0.784	0.902	9.30568e-25
AP001531.1	4.38557e-29	-0.564304	0.053	0.329	9.68509e-25
LRP10	1.42839e-28	0.374299	0.427	0.201	3.15445e-24
CTSC	1.93749e-28	-0.593194	0.245	0.537	4.27876e-24
NME1	2.23128e-28	-0.518637	0.099	0.381	4.92755e-24
KLHDC10	2.29528e-28	-0.609917	0.443	0.684	5.06891e-24
AC087235.1	2.38725e-28	-0.561876	0.019	0.279	5.272e-24
C17orf99	4.46194e-28	0.480693	0.707	0.415	9.85375e-24
AL138720.1	7.53204e-28	-0.558142	0.136	0.427	1.66338e-23
PDIA6	8.81331e-28	-0.596406	0.501	0.71	1.94633e-23
LINC00508	1.38315e-27	-0.534108	0.123	0.404	3.05455e-23
RHOH	4.03489e-27	-0.508069	0.045	0.307	8.91066e-23
GARS	4.31137e-27	-0.629587	0.245	0.513	9.52122e-23
PPA1	2.57561e-26	-0.522144	0.267	0.545	5.68797e-22
MICALL2	2.68924e-26	0.307217	0.301	0.119	5.93892e-22
FTL	2.93471e-26	-0.632693	0.736	0.827	6.48101e-22
LRRC8C	3.31979e-26	-0.485622	0.099	0.369	7.33141e-22
EPB41L2	3.81127e-26	-0.686906	0.635	0.782	8.41682e-22
HIVEP3	5.16531e-26	-0.494235	0.045	0.301	1.14071e-21
FAM122C	5.2077e-26	0.268174	0.219	0.072	1.15007e-21
SH3BGRL2	5.93563e-26	0.395915	0.445	0.224	1.31082e-21
CENPF	6.78624e-26	-0.98205	0.325	0.572	1.49867e-21
TANGO2	1.01737e-25	0.429392	0.715	0.473	2.24675e-21
UBXN4	1.19339e-25	0.464155	0.856	0.757	2.63548e-21
RABGAP1L	1.29012e-25	0.40075	0.992	0.949	2.84911e-21
CTSB	1.32203e-25	0.471187	0.573	0.356	2.91956e-21
SCD	1.59315e-25	-0.549067	0.243	0.5	3.5183e-21
ALAS2	1.59331e-25	0.383625	0.917	0.578	3.51866e-21
COLGALT2	2.07657e-25	-0.545013	0.131	0.392	4.5859e-21
DDX21	2.58279e-25	-0.632676	0.451	0.658	5.70382e-21
HEPH	3.23303e-25	-0.498854	0.259	0.536	7.13982e-21
RELN	3.82905e-25	-0.60024	0.939	0.945	8.45608e-21
EMP3	4.93062e-25	-0.499803	0.208	0.482	1.08888e-20
STAM	5.37076e-25	0.429918	0.605	0.384	1.18608e-20
ASAH1	5.57346e-25	0.413264	0.867	0.66	1.23084e-20
MTHFD2	6.71458e-25	-0.492003	0.085	0.337	1.48285e-20
TOMM20	6.79467e-25	-0.527533	0.72	0.843	1.50054e-20
EGFL7	7.88987e-25	-0.626569	0.149	0.405	1.7424e-20
VIM	8.93147e-25	-0.650224	0.245	0.507	1.97243e-20
ANTXR2	1.08067e-24	-0.53085	0.221	0.492	2.38656e-20
MIR4435-2HG	1.11333e-24	-0.487976	0.541	0.768	2.45868e-20
LY6E	1.42333e-24	-0.4617	0.067	0.316	3.14329e-20
NAP1L1	1.87563e-24	-0.49763	0.661	0.82	4.14215e-20
UCP2	1.96721e-24	0.304333	0.261	0.1	4.34439e-20
DOCK2	2.24631e-24	-0.437315	0.048	0.29	4.96076e-20
GAB2	2.61681e-24	-0.574321	0.208	0.47	5.77896e-20
PPARA	2.8139e-24	0.359956	0.368	0.172	6.21422e-20
CTSH	3.22e-24	-0.44443	0.056	0.297	7.11106e-20
PGK1	3.60559e-24	-0.610671	0.309	0.551	7.96259e-20
SSBP2	4.34107e-24	-0.558569	0.491	0.699	9.58682e-20
KEL	4.54309e-24	0.40686	0.875	0.608	1.0033e-19
CCND2	4.69799e-24	-0.394355	0.019	0.246	1.0375e-19
MAP4K3-DT	4.75792e-24	-0.498995	0.165	0.426	1.05074e-19
STXBP6	5.11228e-24	-0.555617	0.147	0.413	1.129e-19
AMOTL1	6.45584e-24	-0.501896	0.112	0.367	1.42571e-19
MGST1	7.01428e-24	-0.457216	0.085	0.333	1.54903e-19
HSPD1	9.40284e-24	-0.593007	0.709	0.834	2.07652e-19
BICD1	1.3227e-23	-0.58432	0.6	0.779	2.92106e-19
PRSS57	1.43744e-23	-0.470977	0.053	0.289	3.17444e-19
CD53	1.88167e-23	-0.400414	0.048	0.285	4.15549e-19
MTHFD1L	2.57322e-23	-0.518082	0.144	0.403	5.68271e-19
GAPDH	2.84098e-23	-0.660992	0.675	0.791	6.27403e-19
CLSTN3	3.05846e-23	0.273906	0.248	0.094	6.7543e-19
IGFL2-AS1	3.34561e-23	-0.467507	0.064	0.305	7.38845e-19
TMEM97	3.73974e-23	-0.503468	0.157	0.41	8.25883e-19
EPOR	8.68416e-23	0.383432	0.56	0.33	1.91781e-18
MED25	1.0119e-22	0.269879	0.28	0.114	2.23469e-18
DST	1.16666e-22	-0.474112	0.424	0.673	2.57645e-18
PVT1	1.17475e-22	-0.481322	0.171	0.425	2.59432e-18
SPTBN1	1.23445e-22	-0.408297	0.072	0.312	2.72616e-18
SNHG3	1.23996e-22	-0.545906	0.243	0.49	2.73833e-18
GDF15	1.66374e-22	-0.526789	0.043	0.268	3.6742e-18
RPS18	2.01436e-22	-0.50449	1	0.999	4.44851e-18
CD58	2.8275e-22	0.46203	0.496	0.301	6.24424e-18
ACSL3	3.33271e-22	-0.475367	0.565	0.749	7.35996e-18
RPL23	4.50435e-22	-0.470169	0.955	0.957	9.94742e-18
TBL1X	5.32554e-22	-0.519668	0.261	0.5	1.17609e-17
PRRC2C	5.4071e-22	-0.411669	0.837	0.917	1.1941e-17
SOCS2	5.58106e-22	-0.433042	0.083	0.312	1.23252e-17
CMBL	6.68404e-22	-0.367226	0.093	0.332	1.4761e-17
RANBP1	6.9654e-22	-0.538713	0.725	0.846	1.53824e-17
CERS6	8.82157e-22	-0.454367	0.349	0.602	1.94816e-17
VCL	9.87081e-22	-0.507042	0.181	0.421	2.17987e-17
YARS	9.89881e-22	-0.502537	0.251	0.493	2.18605e-17
AC097376.3	1.36705e-21	0.417595	0.699	0.496	3.019e-17
MYC	1.47307e-21	-0.479564	0.16	0.401	3.25313e-17
PNN	2.07512e-21	-0.396508	0.869	0.929	4.5827e-17
PHTF2	2.20417e-21	-0.461276	0.531	0.728	4.86768e-17
SEPTIN11	2.33361e-21	-0.390551	0.128	0.37	5.15355e-17
EEF1A1	2.53341e-21	-0.379156	1	1	5.59479e-17
AC246817.2	2.57096e-21	-0.542556	0.344	0.579	5.6777e-17
LRRC8D	3.43804e-21	-0.452203	0.432	0.674	7.59258e-17
HSP90AB1	3.66122e-21	-0.439285	0.989	0.997	8.08544e-17
SLC30A1	4.40248e-21	0.280252	0.288	0.124	9.72243e-17
NAV1	4.95722e-21	-0.394267	0.035	0.246	1.09475e-16
PHF21A	5.3902e-21	-0.446524	0.309	0.548	1.19037e-16
PSME1	6.07314e-21	0.421938	0.515	0.33	1.34119e-16
TFPI	8.01372e-21	-0.548851	0.288	0.533	1.76975e-16
P4HA1	9.89289e-21	-0.546513	0.643	0.777	2.18475e-16
MALAT1	1.04551e-20	0.266582	1	1	2.30891e-16
AC025171.1	1.14316e-20	0.383546	0.731	0.526	2.52456e-16
AFF3	1.17543e-20	-0.443634	0.064	0.282	2.59582e-16
GYPC	1.21034e-20	0.390895	0.843	0.72	2.67292e-16
LINC00891	1.4286e-20	0.266298	0.245	0.098	3.15493e-16
MAT2A	1.52792e-20	-0.393036	0.307	0.565	3.37427e-16
SYCP2	1.86243e-20	-0.463705	0.499	0.699	4.113e-16
NR2F2-AS1	1.98488e-20	-0.427633	0.125	0.36	4.3834e-16
TFRC	2.06721e-20	0.402846	0.979	0.957	4.56523e-16
TOP2A	2.11141e-20	-0.516315	0.168	0.419	4.66283e-16
HIST1H2AC	2.13811e-20	0.421212	0.864	0.727	4.7218e-16
COCH	2.28966e-20	-0.47842	0.397	0.617	5.05649e-16
DDIT4	2.48464e-20	-0.391957	0.035	0.241	5.48709e-16
RALGPS2	2.62579e-20	0.435157	0.835	0.719	5.7988e-16
LRPPRC	2.75862e-20	-0.486421	0.517	0.695	6.09213e-16
PHGDH	3.13053e-20	-0.322238	0.008	0.2	6.91347e-16
AL110292.1	4.3239e-20	0.331369	0.989	0.976	9.5489e-16
FNDC3B	4.3696e-20	-0.435482	0.189	0.421	9.64982e-16
UQCR10	4.50305e-20	0.417562	0.808	0.69	9.94454e-16
HNRNPA1	5.09835e-20	-0.431823	0.701	0.83	1.12592e-15
NET1	5.70075e-20	-0.458666	0.44	0.66	1.25895e-15
CMSS1	6.02827e-20	-0.52277	0.464	0.666	1.33128e-15
RPL15	6.2725e-20	-0.47842	0.947	0.95	1.38522e-15
RHBDD1	7.46182e-20	0.358043	0.88	0.788	1.64787e-15
PAPSS1	7.682e-20	-0.449354	0.189	0.415	1.69649e-15
LEF1	9.73589e-20	-0.37414	0.173	0.412	2.15007e-15
RPS17	1.24051e-19	-0.520443	0.872	0.887	2.73954e-15
RAD51B	1.32024e-19	-0.560668	0.627	0.763	2.91562e-15
AGPAT4	1.47918e-19	0.430037	0.763	0.608	3.26662e-15
CASS4	1.48617e-19	-0.415445	0.032	0.231	3.28205e-15
BACH2	1.53264e-19	-0.601238	0.117	0.338	3.38468e-15
ASPM	1.64493e-19	-0.740726	0.139	0.364	3.63266e-15
SPRED2	1.71634e-19	-0.377903	0.109	0.334	3.79037e-15
PIM1	1.78279e-19	-0.427395	0.083	0.296	3.93711e-15
SPATA5	2.0754e-19	-0.518975	0.517	0.696	4.58332e-15
ZEB2	2.41814e-19	-0.44109	0.757	0.872	5.34021e-15
GMDS-DT	2.47531e-19	0.39304	0.861	0.732	5.46646e-15
NAPEPLD	2.48387e-19	0.417655	0.533	0.343	5.48538e-15
MPZL1	2.66706e-19	-0.392582	0.227	0.466	5.88993e-15
SLC44A5	2.92984e-19	0.473938	0.701	0.528	6.47025e-15
DNAH8	3.03689e-19	-0.391895	0.187	0.413	6.70666e-15
ZNF521	5.06607e-19	-0.342595	0.048	0.252	1.11879e-14
PAICS	5.5708e-19	-0.40054	0.229	0.46	1.23026e-14
LYN	6.74434e-19	-0.448316	0.344	0.55	1.48942e-14
PRKCE	6.9605e-19	-0.43084	0.128	0.346	1.53716e-14
CKLF	9.83682e-19	-0.360063	0.085	0.297	2.17236e-14
LBH	9.98836e-19	0.296619	0.416	0.223	2.20583e-14
SLC38A1	1.12546e-18	-0.347651	0.048	0.246	2.48546e-14
HNRNPA2B1	1.16154e-18	-0.437516	0.875	0.914	2.56513e-14
SNHG5	1.34353e-18	-0.502892	0.616	0.758	2.96705e-14
HSPA9	1.4158e-18	-0.439172	0.32	0.544	3.12664e-14
ASRGL1	1.72656e-18	0.440954	0.584	0.402	3.81293e-14
SPIDR	1.8884e-18	-0.409208	0.48	0.697	4.17035e-14
FAM13A	2.02147e-18	-0.420227	0.339	0.566	4.46422e-14
SPRED1	2.07332e-18	-0.333572	0.061	0.265	4.57873e-14
GNL3	2.30797e-18	-0.405403	0.203	0.427	5.09692e-14
MAP3K8	2.46472e-18	-0.335419	0.085	0.294	5.4431e-14
PRAME	2.4731e-18	-0.403359	0.789	0.887	5.46159e-14
WDR43	2.8307e-18	-0.410936	0.291	0.523	6.25132e-14
SLC7A11	2.95015e-18	-0.430312	0.056	0.252	6.51511e-14
CDCA7	3.0255e-18	-0.335826	0.048	0.244	6.68151e-14
GMDS	3.40727e-18	-0.486093	0.437	0.629	7.52461e-14
BMP2K	3.47961e-18	-0.369052	0.963	0.973	7.68437e-14
FADS1	3.70539e-18	0.463004	0.715	0.574	8.18299e-14
EXPH5	4.5737e-18	-0.349677	0.147	0.373	1.01006e-13
ITPR1	4.67792e-18	-0.370215	0.072	0.272	1.03307e-13
ANXA4	4.7452e-18	0.379952	0.541	0.349	1.04793e-13
EZH2	6.13713e-18	-0.433522	0.539	0.722	1.35532e-13
MACF1	7.19951e-18	-0.387231	0.824	0.889	1.58994e-13
CMTM7	7.2359e-18	-0.375268	0.133	0.346	1.59798e-13
SYNCRIP	8.0892e-18	-0.366013	0.264	0.498	1.78642e-13
ALAD	8.09888e-18	0.267278	0.339	0.17	1.78856e-13
GAS5	8.12434e-18	-0.414122	0.587	0.763	1.79418e-13
AL359813.1	8.41856e-18	-0.373058	0.192	0.426	1.85916e-13
MOB1B	9.65276e-18	0.357081	0.888	0.785	2.13172e-13
TNIK	1.08172e-17	-0.418246	0.76	0.874	2.38888e-13
NDUFC2	1.15758e-17	-0.471199	0.88	0.917	2.5564e-13
PHF19	1.26583e-17	-0.32995	0.096	0.309	2.79547e-13
SLC4A7	1.47558e-17	-0.382183	0.179	0.398	3.25867e-13
PIK3CB	1.66937e-17	-0.48652	0.437	0.623	3.68664e-13
AC090945.1	1.87063e-17	-0.345628	0.083	0.285	4.13109e-13
HNRNPDL	1.89419e-17	-0.392326	0.539	0.722	4.18314e-13
SLC38A2	1.91644e-17	-0.497586	0.293	0.494	4.23227e-13
SHISA5	1.96003e-17	0.282755	0.36	0.189	4.32854e-13
CALM3	2.12154e-17	0.344193	0.395	0.227	4.6852e-13
HS3ST3A1	2.17985e-17	-0.347889	0.104	0.311	4.81399e-13
MT-ND1	2.19715e-17	0.255486	1	0.997	4.85219e-13
PTPRF	2.22442e-17	0.410562	0.555	0.38	4.91242e-13
HSPA5	2.48818e-17	-0.515654	0.397	0.613	5.49489e-13
KIF14	2.52165e-17	-0.50122	0.056	0.246	5.56881e-13
ACTB	2.63555e-17	-0.521357	0.893	0.92	5.82035e-13
APOC1	2.79109e-17	0.272905	1	0.993	6.16384e-13
HES1	2.84503e-17	-0.331047	0.061	0.254	6.28297e-13
PITPNC1	3.36831e-17	-0.362238	0.176	0.399	7.43857e-13
HNRNPU	3.90793e-17	-0.342013	0.829	0.915	8.63028e-13
LINC02615	4.19334e-17	0.340718	0.389	0.219	9.26057e-13
TRIO	4.2888e-17	-0.385606	0.184	0.4	9.47138e-13
CYP3A5	4.43798e-17	0.447409	0.587	0.397	9.80084e-13
TAGLN2	4.68655e-17	-0.321612	0.104	0.311	1.03498e-12
RUNX2	5.53251e-17	-0.468141	0.187	0.395	1.2218e-12
YES1	6.66759e-17	-0.506093	0.28	0.483	1.47247e-12
MIR17HG	6.86564e-17	-0.328761	0.069	0.261	1.51621e-12
CABIN1	7.44273e-17	0.392713	0.467	0.3	1.64365e-12
CDKN1C	9.53898e-17	0.347225	0.493	0.3	2.10659e-12
MAP1B	1.08978e-16	-0.397178	0.227	0.443	2.40668e-12
CDKAL1	1.16122e-16	-0.384551	0.888	0.924	2.56445e-12
SKAP2	1.24427e-16	0.404889	0.656	0.48	2.74784e-12
HIST1H4C	1.24478e-16	-0.482029	0.432	0.613	2.74896e-12
PCK2	1.29401e-16	-0.346755	0.059	0.241	2.8577e-12
EIF4A1	1.32016e-16	-0.41918	0.429	0.632	2.91544e-12
AC109466.1	1.32687e-16	-0.546132	0.035	0.209	2.93026e-12
PDCD11	1.35112e-16	-0.34097	0.147	0.35	2.9838e-12
AC136431.1	1.43492e-16	-0.306909	0.093	0.291	3.16888e-12
OSBPL3	1.81695e-16	-0.352963	0.251	0.47	4.01255e-12
PRDX4	2.03399e-16	-0.415976	0.301	0.507	4.49187e-12
SNHG19	2.09072e-16	-0.353276	0.139	0.342	4.61715e-12
IARS	2.27341e-16	-0.506927	0.408	0.58	5.0206e-12
PTBP3	2.37959e-16	-0.422385	0.477	0.655	5.25509e-12
IER2	2.82656e-16	-0.429257	0.155	0.352	6.24218e-12
KLF1	2.8574e-16	0.328918	0.467	0.286	6.31029e-12
LINC02506	3.05372e-16	0.279674	1	0.978	6.74385e-12
PRKDC	3.47311e-16	-0.414698	0.8	0.878	7.67001e-12
LINC02163	3.9654e-16	0.320176	0.997	0.982	8.75719e-12
FARSB	4.02706e-16	-0.355676	0.155	0.355	8.89335e-12
ATP1A1	4.26509e-16	-0.360717	0.251	0.462	9.41903e-12
IL6ST	4.79051e-16	0.403394	0.587	0.418	1.05794e-11
OSBPL8	5.25837e-16	0.381381	0.869	0.787	1.16126e-11
PLAGL1	5.31987e-16	-0.382427	0.149	0.348	1.17484e-11
NCL	5.63143e-16	-0.464178	0.917	0.933	1.24364e-11
FAXDC2	5.94883e-16	0.288721	0.52	0.312	1.31374e-11
LAPTM5	6.99301e-16	-0.389111	0.139	0.332	1.54434e-11
RPL7	7.00645e-16	-0.401678	0.904	0.941	1.5473e-11
SMARCC1	7.02727e-16	-0.350935	0.763	0.853	1.5519e-11
CST3	7.1165e-16	0.311753	0.875	0.765	1.57161e-11
ST8SIA6	7.62923e-16	0.352073	0.76	0.631	1.68484e-11
RPS5	7.69794e-16	-0.409314	0.939	0.949	1.70001e-11
APLP2	7.73954e-16	0.3373	0.837	0.766	1.7092e-11
PTPN7	7.90873e-16	-0.340024	0.037	0.205	1.74656e-11
LINC00205	8.04531e-16	0.315281	0.501	0.321	1.77673e-11
RSL1D1	8.08502e-16	-0.380833	0.261	0.475	1.7855e-11
RPL6	9.22925e-16	-0.372629	0.979	0.988	2.03819e-11
ITSN1	9.61812e-16	-0.286394	0.115	0.319	2.12407e-11
AHCTF1	1.01204e-15	-0.356184	0.341	0.556	2.23498e-11
TUBA1B	1.03274e-15	-0.322861	0.451	0.653	2.28071e-11
WSB1	1.10871e-15	0.295803	0.965	0.898	2.44849e-11
AC003093.1	1.14379e-15	-0.306697	0.152	0.359	2.52594e-11
C1QBP	1.2416e-15	-0.384408	0.248	0.45	2.74195e-11
ARHGEF12	1.29665e-15	-0.359607	0.536	0.713	2.86353e-11
TXK	1.31781e-15	-0.449295	0.397	0.585	2.91026e-11
FNBP1	1.32769e-15	-0.317968	0.112	0.303	2.93207e-11
PRKD3	1.33263e-15	-0.350264	0.229	0.431	2.94298e-11
DHCR24	1.37764e-15	-0.299902	0.099	0.288	3.04239e-11
MEIOB	1.41197e-15	-0.321791	0.195	0.41	3.11819e-11
RAN	1.49487e-15	-0.463109	0.587	0.715	3.30128e-11
WDFY2	1.57207e-15	-0.336867	0.267	0.492	3.47176e-11
MAK	1.58187e-15	0.358265	0.405	0.242	3.4934e-11
MKI67	1.61571e-15	-0.388836	0.101	0.295	3.56813e-11
SNRPE	1.82192e-15	-0.378661	0.456	0.643	4.02353e-11
NSMAF	1.99928e-15	-0.409934	0.611	0.768	4.41521e-11
CLIC4	2.15721e-15	-0.306918	0.107	0.297	4.76399e-11
CENPK	2.22657e-15	-0.356587	0.165	0.375	4.91715e-11
HSF1	2.365e-15	0.331427	0.421	0.255	5.22287e-11
LRRC8B	2.3727e-15	-0.36712	0.173	0.372	5.23987e-11
TEC	2.68919e-15	-0.347866	0.827	0.893	5.9388e-11
NOP58	2.73406e-15	-0.395765	0.365	0.553	6.0379e-11
IFITM1	2.80506e-15	-0.256336	0.04	0.207	6.1947e-11
TMEM63B	2.87054e-15	0.357183	0.443	0.281	6.33929e-11
CRNDE	2.91311e-15	-0.363122	0.133	0.329	6.43331e-11
PARP14	3.26303e-15	0.29908	0.413	0.243	7.20608e-11
SERPINF1	3.43933e-15	0.281713	0.808	0.61	7.59542e-11
AL162493.1	3.76216e-15	-0.41255	0.285	0.505	8.30834e-11
EIF4EBP1	3.93221e-15	-0.314011	0.112	0.298	8.6839e-11
RPS6	4.04263e-15	-0.471747	0.891	0.899	8.92775e-11
H2AFZ	4.17951e-15	-0.453336	0.683	0.787	9.23003e-11
CARD11	4.48296e-15	-0.286015	0.064	0.239	9.90017e-11
MITF	5.0458e-15	-0.41239	0.464	0.647	1.11431e-10
RFC3	5.64096e-15	-0.494044	0.333	0.535	1.24575e-10
PPIA	5.72596e-15	-0.386133	0.875	0.91	1.26452e-10
EIF5A	5.86475e-15	-0.355569	0.208	0.406	1.29517e-10
CEMIP2	5.98114e-15	-0.306219	0.133	0.328	1.32087e-10
ME1	6.25887e-15	-0.315671	0.072	0.247	1.38221e-10
AKAP11	6.50997e-15	-0.367453	0.259	0.453	1.43766e-10
CSF3R	6.70867e-15	-0.257608	0.053	0.225	1.48154e-10
DIAPH3	7.47737e-15	-0.733522	0.219	0.409	1.6513e-10
TPP2	7.92486e-15	-0.375855	0.395	0.592	1.75013e-10
CEP128	9.09593e-15	-0.301949	0.056	0.225	2.00874e-10
AC025160.1	9.72095e-15	-0.293079	0.107	0.289	2.14677e-10
TRMT11	9.74187e-15	-0.383002	0.483	0.665	2.15139e-10
SLC1A5	1.02672e-14	-0.385168	0.157	0.341	2.26741e-10
LINC01194	1.0486e-14	-0.353209	0.331	0.538	2.31574e-10
CACNA2D4	1.16984e-14	0.291368	0.28	0.141	2.58348e-10
PRMT1	1.18519e-14	-0.273387	0.061	0.23	2.61738e-10
ERP29	1.19534e-14	-0.363787	0.712	0.831	2.63978e-10
DNAH14	1.27694e-14	-0.345822	0.912	0.935	2.82e-10
TLN1	1.29073e-14	0.373165	0.701	0.555	2.85044e-10
TBL1XR1	1.30802e-14	-0.384726	0.688	0.801	2.88863e-10
DENND4A	1.3761e-14	0.371963	0.757	0.651	3.03898e-10
RNF130	1.43342e-14	-0.35653	0.296	0.493	3.16556e-10
TPX2	1.51444e-14	-0.436131	0.219	0.416	3.3445e-10
SLC16A9	1.51629e-14	0.347716	0.357	0.205	3.34857e-10
WWOX	1.57467e-14	-0.50607	0.555	0.695	3.4775e-10
STMN1	1.59503e-14	-0.331243	0.445	0.641	3.52247e-10
NME7	1.64581e-14	-0.275806	0.083	0.261	3.63461e-10
SNRPB	1.75679e-14	-0.382276	0.288	0.483	3.8797e-10
SNHG16	1.86801e-14	-0.30182	0.144	0.333	4.1253e-10
EIF3M	2.04827e-14	-0.344052	0.416	0.61	4.5234e-10
PAM	2.30401e-14	-0.351366	0.355	0.557	5.08817e-10
RAB27A	2.51021e-14	-0.343271	0.128	0.305	5.54354e-10
DGKH	2.66743e-14	-0.38344	0.243	0.44	5.89075e-10
CD320	2.83825e-14	-0.253418	0.043	0.202	6.268e-10
CNST	2.86257e-14	-0.345987	0.301	0.501	6.32171e-10
TUBB	3.48967e-14	-0.275383	0.355	0.58	7.70659e-10
LDHB	3.66803e-14	-0.369156	0.539	0.702	8.10048e-10
SERBP1	3.736e-14	-0.354648	0.829	0.894	8.25058e-10
GAL	3.76943e-14	-0.346167	0.133	0.317	8.32442e-10
SLC25A29	4.1258e-14	0.275128	0.272	0.14	9.11142e-10
SYNGAP1-AS1	4.32163e-14	0.29143	0.272	0.14	9.54389e-10
MPP6	4.33788e-14	-0.367501	0.291	0.48	9.57977e-10
FGFR1	4.37035e-14	-0.254083	0.056	0.219	9.65148e-10
TAF1D	4.78632e-14	-0.366192	0.515	0.683	1.05701e-09
YWHAG	4.85641e-14	-0.26628	0.099	0.276	1.07249e-09
XPO1	5.50658e-14	-0.349456	0.664	0.793	1.21607e-09
RSL24D1	5.53196e-14	-0.324776	0.187	0.373	1.22168e-09
NLK	5.63638e-14	0.3624	0.677	0.554	1.24474e-09
OSBP2	5.91475e-14	0.283952	0.376	0.216	1.30621e-09
MBNL2	6.4208e-14	-0.406208	0.373	0.556	1.41797e-09
PUS7	6.71221e-14	-0.307274	0.157	0.343	1.48232e-09
BCL2L1	7.21405e-14	-0.263643	0.064	0.228	1.59315e-09
ZNF292	7.6536e-14	-0.359958	0.672	0.793	1.69022e-09
HNRNPAB	7.69175e-14	-0.379012	0.368	0.546	1.69865e-09
AP001347.1	7.72499e-14	-0.324915	0.133	0.311	1.70599e-09
ATAD2	7.95983e-14	-0.376438	0.285	0.488	1.75785e-09
LINC01184	8.47763e-14	-0.307562	0.176	0.362	1.8722e-09
CCDC18	8.92503e-14	-0.391763	0.325	0.517	1.971e-09
RAB11FIP1	8.96808e-14	-0.338241	0.176	0.36	1.98051e-09
SRPK1	9.17123e-14	-0.365678	0.448	0.624	2.02537e-09
CFAP97	9.49653e-14	-0.322583	0.259	0.454	2.09721e-09
HIST1H1D	1.01406e-13	-0.280339	0.061	0.221	2.23944e-09
UBE2N	1.09223e-13	-0.291731	0.173	0.361	2.41207e-09
MYCBP2	1.19859e-13	-0.327668	0.723	0.844	2.64696e-09
CCNB1IP1	1.22481e-13	-0.261727	0.077	0.243	2.70487e-09
SOX4	1.52829e-13	-0.330096	0.096	0.264	3.37508e-09
ANAPC7	1.67e-13	-0.28597	0.203	0.397	3.68803e-09
OPA1	1.81141e-13	-0.324246	0.344	0.546	4.00033e-09
AC107223.1	1.84855e-13	0.272768	0.816	0.664	4.08233e-09
UBE2S	2.11145e-13	-0.360847	0.157	0.333	4.66292e-09
PFN1	2.21711e-13	-0.418042	0.597	0.734	4.89627e-09
ESYT1	2.24433e-13	-0.263825	0.085	0.251	4.95638e-09
KIF2A	2.5952e-13	-0.344056	0.757	0.847	5.73123e-09
CENPE	2.59937e-13	-0.52134	0.157	0.327	5.74044e-09
CCT5	2.8607e-13	-0.351262	0.419	0.611	6.31758e-09
FANCL	2.90874e-13	-0.314622	0.397	0.586	6.42367e-09
NLN	3.17382e-13	-0.258346	0.075	0.239	7.00906e-09
KCNMB2-AS1	3.27701e-13	0.31124	0.861	0.739	7.23694e-09
LCP1	3.50276e-13	-0.306572	0.485	0.686	7.73549e-09
SCLY	3.54952e-13	-0.272279	0.088	0.252	7.83875e-09
CHML	3.599e-13	-0.268655	0.123	0.299	7.94802e-09
NME2	3.68072e-13	-0.431855	0.611	0.732	8.1285e-09
HSPE1	3.92175e-13	-0.432555	0.685	0.777	8.6608e-09
IKZF2	3.99129e-13	-0.25746	0.059	0.214	8.81437e-09
RABGGTB	4.05728e-13	-0.266875	0.093	0.259	8.9601e-09
MDH2	4.18519e-13	-0.332719	0.272	0.461	9.24256e-09
HEATR1	4.22061e-13	-0.288665	0.219	0.413	9.32079e-09
UBE2G2	4.32578e-13	-0.327607	0.424	0.604	9.55306e-09
NASP	4.47513e-13	-0.308892	0.72	0.828	9.88287e-09
CHI3L2	4.47979e-13	-0.385839	0.541	0.69	9.89317e-09
NCAPG	4.56228e-13	-0.360131	0.107	0.276	1.00753e-08
AGO1	4.57183e-13	-0.281038	0.179	0.363	1.00964e-08
RPSA	4.7107e-13	-0.401699	0.923	0.938	1.04031e-08
NCOA7	4.72108e-13	-0.284187	0.131	0.307	1.0426e-08
SNRPG	4.78881e-13	-0.343409	0.525	0.696	1.05756e-08
ZFAS1	4.81748e-13	-0.351934	0.461	0.634	1.06389e-08
TAFA2	5.1424e-13	-0.601939	0.339	0.505	1.13565e-08
LAMB1	5.32053e-13	-0.308784	0.232	0.423	1.17499e-08
LINC01876	5.43132e-13	0.297037	0.928	0.832	1.19945e-08
TET1	5.56101e-13	-0.318916	0.453	0.646	1.22809e-08
PRKCQ	5.56946e-13	-0.262238	0.131	0.309	1.22996e-08
CLIC1	5.62404e-13	-0.3537	0.461	0.632	1.24201e-08
NR6A1	5.97117e-13	-0.340263	0.616	0.765	1.31867e-08
CCT6A	6.15889e-13	-0.334708	0.363	0.546	1.36013e-08
MPIG6B	6.46308e-13	-0.258283	0.176	0.361	1.42731e-08
BZW2	6.73984e-13	-0.276801	0.176	0.36	1.48843e-08
FEZ1	6.98135e-13	0.304537	0.384	0.238	1.54176e-08
DBI	7.09866e-13	-0.263146	0.136	0.312	1.56767e-08
HDAC1	7.42304e-13	0.338856	0.563	0.443	1.6393e-08
BCKDHB	8.42107e-13	-0.280671	0.181	0.365	1.85971e-08
RIF1	8.76142e-13	-0.33618	0.512	0.684	1.93487e-08
TPI1	9.73286e-13	-0.372682	0.384	0.559	2.1494e-08
TMEM123	9.75367e-13	-0.308677	0.293	0.478	2.154e-08
PLOD2	1.0508e-12	-0.327681	0.285	0.477	2.32058e-08
LINC02476	1.06195e-12	-0.340449	0.997	0.996	2.34521e-08
AC245060.5	1.1073e-12	0.333859	0.699	0.578	2.44536e-08
MAP4	1.15216e-12	-0.29079	0.499	0.691	2.54443e-08
TAF4B	1.22763e-12	-0.269656	0.104	0.27	2.7111e-08
ANP32E	1.2434e-12	-0.299687	0.203	0.392	2.74593e-08
MT-ND2	1.24886e-12	-0.318495	1	0.998	2.75799e-08
GLO1	1.25437e-12	-0.30131	0.32	0.508	2.77015e-08
ICAM4	1.33213e-12	0.303094	0.368	0.225	2.94188e-08
FAR2	1.38145e-12	-0.274643	0.075	0.228	3.05079e-08
CD99	1.58683e-12	-0.280462	0.232	0.423	3.50436e-08
CDC42BPA	1.60061e-12	-0.296101	0.92	0.94	3.53479e-08
PHACTR2	1.64331e-12	-0.287059	0.12	0.285	3.62909e-08
ARHGAP6	1.66686e-12	-0.408954	0.333	0.511	3.68109e-08
RPLP0	1.79567e-12	-0.333126	0.984	0.99	3.96556e-08
RPLP1	1.80803e-12	-0.303608	1	1	3.99285e-08
SET	1.84389e-12	-0.322962	0.853	0.912	4.07204e-08
WDR35	2.03431e-12	-0.26417	0.104	0.264	4.49258e-08
CYTOR	2.12158e-12	-0.321672	0.413	0.591	4.6853e-08
RPL14	2.21612e-12	-0.323656	0.995	0.996	4.89408e-08
SCARB1	2.22394e-12	-0.25976	0.112	0.278	4.91134e-08
SLC20A1	2.49989e-12	-0.527779	0.219	0.387	5.52076e-08
PELI2	2.71767e-12	-0.285348	0.2	0.383	6.00171e-08
RSRP1	2.74335e-12	0.259637	0.931	0.807	6.05842e-08
FARS2	2.87645e-12	-0.334105	0.48	0.642	6.35236e-08
TXNDC12	2.90069e-12	-0.308265	0.28	0.459	6.40589e-08
TUFM	3.02922e-12	-0.315703	0.291	0.474	6.68972e-08
HMGCR	3.08751e-12	-0.350364	0.309	0.482	6.81846e-08
HNRNPA3	3.15021e-12	-0.317152	0.619	0.761	6.95693e-08
HNRNPLL	3.17206e-12	-0.352375	0.272	0.448	7.00518e-08
PABPC1	3.57656e-12	-0.331084	0.907	0.943	7.89847e-08
CACYBP	3.75162e-12	-0.317606	0.352	0.537	8.28508e-08
TMEM116	3.93686e-12	-0.334512	0.165	0.329	8.69417e-08
IARS2	4.17173e-12	-0.28458	0.416	0.612	9.21285e-08
SNX5	4.32284e-12	-0.299217	0.211	0.379	9.54657e-08
MCM3	4.36632e-12	-0.26622	0.147	0.326	9.64258e-08
YDJC	4.42039e-12	-0.335471	0.283	0.458	9.76199e-08
FOXJ3	4.43287e-12	-0.300674	0.576	0.751	9.78955e-08
KAT2B	4.6817e-12	0.327455	0.648	0.517	1.03391e-07
SLC2A1-AS1	4.73834e-12	0.29079	0.419	0.267	1.04642e-07
TRMT10C	4.84159e-12	-0.309082	0.317	0.5	1.06922e-07
ATF4	4.84717e-12	-0.256638	0.141	0.306	1.07045e-07
MRPS25	5.37236e-12	0.289591	0.797	0.699	1.18643e-07
CD47	5.48474e-12	-0.330945	0.445	0.623	1.21125e-07
EPRS	5.50582e-12	-0.313055	0.704	0.801	1.21591e-07
NARS2	5.99952e-12	-0.281531	0.237	0.416	1.32493e-07
DIAPH1	6.16572e-12	-0.300296	0.221	0.392	1.36164e-07
NDC1	6.2451e-12	-0.29705	0.171	0.337	1.37917e-07
VKORC1L1	7.00575e-12	-0.255638	0.149	0.32	1.54715e-07
LINC00662	7.13742e-12	-0.289344	0.133	0.293	1.57623e-07
ATP5MC3	7.30358e-12	-0.353895	0.696	0.785	1.61292e-07
GOLIM4	7.58493e-12	-0.276403	0.333	0.518	1.67506e-07
TMSB10	7.64643e-12	-0.378344	0.208	0.376	1.68864e-07
CEP170	7.68985e-12	-0.294108	0.44	0.613	1.69823e-07
SINHCAF	7.94856e-12	-0.279852	0.211	0.387	1.75536e-07
RPLP2	7.96759e-12	-0.33594	0.992	0.99	1.75956e-07
CCDC47	8.31041e-12	-0.312732	0.424	0.591	1.83527e-07
CAP1	8.31545e-12	-0.316311	0.376	0.55	1.83638e-07
C1GALT1	8.40349e-12	0.294056	0.776	0.693	1.85583e-07
DCAF6	8.83198e-12	0.274968	0.965	0.913	1.95045e-07
RACK1	9.04126e-12	-0.339827	0.885	0.907	1.99667e-07
ARID5B	9.09805e-12	-0.267367	0.115	0.276	2.00921e-07
NABP1	9.17557e-12	-0.275134	0.157	0.323	2.02633e-07
MIS18BP1	1.05771e-11	0.286904	0.864	0.749	2.33586e-07
HMMR	1.09081e-11	-0.311748	0.093	0.248	2.40894e-07
PTTG1	1.1036e-11	-0.283	0.109	0.267	2.4372e-07
MDN1	1.15728e-11	-0.338509	0.389	0.552	2.55574e-07
HSD17B12	1.19929e-11	-0.252539	0.147	0.312	2.64852e-07
ERO1A	1.23936e-11	-0.253927	0.125	0.285	2.73701e-07
HMBOX1	1.24276e-11	-0.29051	0.672	0.808	2.7445e-07
AC139493.2	1.43738e-11	-0.261664	0.107	0.26	3.17432e-07
TPT1	1.44769e-11	-0.293986	0.939	0.955	3.19708e-07
XBP1	1.51433e-11	-0.286366	0.125	0.282	3.34424e-07
WARS	1.53473e-11	-0.268256	0.104	0.257	3.38929e-07
AL390800.1	1.54819e-11	-0.277049	0.277	0.471	3.41901e-07
MND1	1.64406e-11	-0.260533	0.117	0.279	3.63075e-07
RBMX	1.71531e-11	-0.31061	0.603	0.726	3.78809e-07
SLC7A1	1.75956e-11	-0.261402	0.099	0.249	3.88581e-07
SRSF2	1.82084e-11	-0.314144	0.483	0.648	4.02115e-07
TRIT1	1.83741e-11	-0.272113	0.291	0.466	4.05774e-07
GALNT10	1.91509e-11	0.311893	0.507	0.365	4.22927e-07
PPIB	1.94785e-11	-0.339927	0.693	0.8	4.30164e-07
CBFB	1.99263e-11	-0.261571	0.189	0.36	4.40053e-07
SH3GL3	2.00154e-11	0.278961	0.309	0.177	4.42021e-07
ANLN	2.02622e-11	-0.254508	0.093	0.252	4.4747e-07
CAB39	2.42054e-11	-0.312895	0.643	0.779	5.34551e-07
CBL	2.4517e-11	-0.261716	0.187	0.355	5.41433e-07
ARHGAP24	2.46495e-11	-0.289376	0.064	0.203	5.4436e-07
RPS7	2.46779e-11	-0.308296	1	0.994	5.44987e-07
SCFD2	2.68311e-11	-0.307789	0.28	0.455	5.92537e-07
CCT8	2.73349e-11	-0.322563	0.512	0.657	6.03663e-07
AGPAT5	3.02078e-11	-0.301288	0.48	0.657	6.6711e-07
PAK2	3.03685e-11	-0.286874	0.496	0.672	6.70658e-07
RPN1	3.16768e-11	-0.260594	0.285	0.465	6.9955e-07
RPL13A	3.34502e-11	-0.317594	0.997	0.994	7.38714e-07
IMMP2L	3.8586e-11	-0.351124	0.973	0.964	8.52133e-07
LRP6	3.87948e-11	-0.255807	0.243	0.42	8.56744e-07
AC069277.1	3.97321e-11	0.290026	0.976	0.957	8.77443e-07
ACAT2	4.03257e-11	-0.282227	0.221	0.39	8.90552e-07
YTHDC1	4.14529e-11	0.285719	0.773	0.706	9.15446e-07
SGO2	4.17173e-11	-0.276536	0.085	0.231	9.21285e-07
TMEM209	4.18959e-11	-0.272417	0.216	0.387	9.2523e-07
PPP1CC	4.27075e-11	-0.253478	0.192	0.358	9.43153e-07
VDAC1	4.57902e-11	-0.265607	0.192	0.358	1.01123e-06
IMMT	4.68253e-11	-0.258211	0.28	0.456	1.03409e-06
TCERG1	4.86744e-11	-0.298476	0.611	0.739	1.07493e-06
ALG8	4.88106e-11	-0.295564	0.28	0.45	1.07793e-06
LINC02055	5.07169e-11	-0.34064	0.843	0.891	1.12003e-06
RPS16	5.37106e-11	-0.361113	0.971	0.973	1.18614e-06
TOP1	5.39652e-11	0.275305	0.8	0.711	1.19177e-06
S100PBP	5.42811e-11	-0.29911	0.315	0.479	1.19874e-06
RERE	6.10721e-11	-0.27607	0.883	0.921	1.34872e-06
CCSER2	6.2409e-11	-0.270923	0.168	0.325	1.37824e-06
ZDHHC14	6.58217e-11	0.256735	0.352	0.216	1.45361e-06
TAF15	6.70188e-11	-0.285736	0.424	0.607	1.48004e-06
TRAP1	6.84336e-11	-0.253429	0.221	0.389	1.51129e-06
NFE2L2	7.74894e-11	-0.290337	0.293	0.46	1.71128e-06
CFL1	7.75312e-11	-0.308557	0.475	0.625	1.7122e-06
OSBPL9	8.79497e-11	0.29789	0.819	0.774	1.94228e-06
CFD	9.79578e-11	0.30549	0.424	0.289	2.1633e-06
BCLAF1	1.02647e-10	-0.25062	0.376	0.561	2.26685e-06
OLA1	1.02956e-10	-0.3011	0.616	0.758	2.27368e-06
ZFPM2-AS1	1.04744e-10	-0.269129	0.131	0.283	2.31317e-06
DNAJC1	1.18547e-10	-0.298018	0.701	0.796	2.618e-06
IQGAP1	1.19497e-10	-0.26819	0.197	0.356	2.63897e-06
EBPL	1.20271e-10	-0.263476	0.275	0.45	2.65606e-06
RPL17	1.20376e-10	-0.306516	0.925	0.935	2.65838e-06
CKS1B	1.2484e-10	-0.253858	0.176	0.339	2.75696e-06
HMGA1	1.51876e-10	-0.272292	0.301	0.468	3.35403e-06
FAM102B	1.57791e-10	0.2783	0.701	0.582	3.48465e-06
AGAP1	1.63758e-10	-0.282303	0.363	0.541	3.61643e-06
RNF217	1.84191e-10	-0.26041	0.397	0.576	4.06768e-06
GALNT7	1.951e-10	-0.279093	0.32	0.481	4.30859e-06
CDC14A	1.96679e-10	-0.277022	0.384	0.56	4.34346e-06
RPL35	2.08763e-10	-0.324659	0.885	0.903	4.61033e-06
LINC01414	2.08831e-10	0.301313	0.792	0.674	4.61183e-06
ATR	2.20922e-10	-0.291117	0.373	0.539	4.87883e-06
CHCHD10	2.2131e-10	-0.279654	0.243	0.402	4.88741e-06
GART	2.25337e-10	-0.335994	0.403	0.546	4.97635e-06
RNF24	2.316e-10	-0.287939	0.611	0.751	5.11466e-06
ZNF595	2.47315e-10	-0.308402	0.368	0.529	5.4617e-06
PRDX1	2.52865e-10	-0.331495	0.773	0.841	5.58428e-06
PLEKHA5	2.56076e-10	-0.321184	0.605	0.729	5.65517e-06
ZMPSTE24	2.619e-10	-0.260462	0.235	0.397	5.78379e-06
TPM3	2.62212e-10	-0.284192	0.395	0.562	5.7907e-06
ADAM9	2.62989e-10	-0.259259	0.176	0.325	5.80784e-06
THOC2	2.66987e-10	-0.271319	0.744	0.847	5.89614e-06
GRB10	2.68281e-10	-0.276259	0.235	0.392	5.92473e-06
AC073529.1	2.79515e-10	-0.307881	0.101	0.24	6.1728e-06
FUS	2.9053e-10	-0.289146	0.739	0.828	6.41607e-06
PMS1	2.93055e-10	-0.2721	0.28	0.444	6.47183e-06
RPL23A	3.06605e-10	-0.324881	0.92	0.932	6.77106e-06
KPNB1	3.18233e-10	-0.288165	0.429	0.583	7.02786e-06
FBXL20	3.20873e-10	0.286618	0.875	0.828	7.08617e-06
MICAL3	3.20901e-10	0.286758	0.488	0.361	7.08677e-06
TBPL1	3.48574e-10	-0.282842	0.219	0.372	7.69792e-06
CARMIL1	3.51155e-10	-0.314333	0.453	0.6	7.75492e-06
ZCCHC7	3.56443e-10	-0.259295	0.952	0.967	7.87169e-06
NSRP1	3.68199e-10	-0.264349	0.453	0.624	8.13131e-06
LINC01473	3.72873e-10	-0.328376	0.485	0.633	8.23452e-06
AHI1	3.74025e-10	-0.285056	0.365	0.537	8.25998e-06
TXN	3.8141e-10	-0.290068	0.469	0.625	8.42305e-06
SMAP2	3.95319e-10	-0.25806	0.261	0.422	8.73023e-06
CYCS	3.98876e-10	-0.296264	0.248	0.398	8.80878e-06
PKIB	4.05099e-10	-0.29489	0.371	0.532	8.94621e-06
EIF3A	4.16913e-10	-0.317838	0.555	0.676	9.2071e-06
FLNB	4.18404e-10	-0.262946	0.139	0.282	9.24003e-06
ZRANB3	4.48814e-10	-0.302579	0.352	0.523	9.91161e-06
CEP83	4.58139e-10	-0.277693	0.229	0.389	1.01175e-05
COMT	4.70921e-10	-0.395708	0.723	0.779	1.03998e-05
EIF4G3	4.71075e-10	-0.305601	0.717	0.813	1.04032e-05
PTTG1IP	4.93795e-10	-0.262775	0.517	0.67	1.0905e-05
RPL13	5.06342e-10	-0.291847	0.981	0.981	1.11821e-05
SMAD2	5.16979e-10	-0.26538	0.315	0.485	1.1417e-05
LIN28B	5.26877e-10	-0.294635	0.621	0.742	1.16355e-05
RFESD	5.32823e-10	0.267775	0.485	0.355	1.17669e-05
RPL37A	5.61437e-10	-0.256517	1	1	1.23988e-05
TMOD1	5.62078e-10	0.276461	0.603	0.468	1.24129e-05
EEF1G	5.66161e-10	-0.301378	0.72	0.809	1.25031e-05
FDPS	5.96671e-10	-0.282197	0.344	0.506	1.31769e-05
CD2AP	6.14163e-10	-0.321545	0.547	0.689	1.35632e-05
SLC7A5	6.55575e-10	-0.261021	0.109	0.245	1.44777e-05
CRIM1	6.57316e-10	-0.279051	0.307	0.458	1.45162e-05
RPN2	6.5751e-10	-0.269861	0.632	0.762	1.45204e-05
EIF4G1	7.11597e-10	-0.250104	0.232	0.387	1.57149e-05
RPS14	7.18267e-10	-0.263772	0.995	0.996	1.58622e-05
SLC39A3	7.55035e-10	-0.303438	0.36	0.517	1.66742e-05
IQCB1	7.64048e-10	-0.257259	0.376	0.55	1.68732e-05
MIR924HG	7.86005e-10	-0.358251	0.181	0.347	1.73581e-05
DIPK1A	8.70448e-10	-0.29058	0.344	0.501	1.9223e-05
ALOX5	8.76306e-10	0.289709	0.576	0.446	1.93523e-05
TMEM9	9.1774e-10	0.255814	0.517	0.387	2.02674e-05
NUP107	9.23979e-10	-0.272555	0.371	0.53	2.04051e-05
PAXBP1	9.4677e-10	-0.269489	0.605	0.754	2.09085e-05
HIST1H2BN	1.06722e-09	0.305508	0.693	0.603	2.35685e-05
BUB1	1.06802e-09	-0.309197	0.152	0.294	2.35863e-05
AC015574.1	1.26356e-09	-0.272745	0.451	0.616	2.79045e-05
SETD5	1.26432e-09	-0.266455	0.821	0.881	2.79213e-05
DOCK8	1.33612e-09	-0.264744	0.275	0.429	2.95068e-05
NDC80	1.41981e-09	-0.254746	0.085	0.216	3.13551e-05
ANO5	1.42425e-09	-0.25477	0.133	0.273	3.14532e-05
FOXN2	1.42452e-09	-0.250345	0.293	0.45	3.14591e-05
ETFA	1.46947e-09	0.259381	0.688	0.583	3.24517e-05
DDX10	1.51811e-09	-0.305782	0.296	0.44	3.35259e-05
TXN2	1.65587e-09	0.268509	0.44	0.316	3.65683e-05
EXOSC8	1.67085e-09	-0.266355	0.389	0.545	3.68991e-05
TUSC3	1.67627e-09	-0.292153	0.397	0.553	3.70187e-05
PDIA4	1.78634e-09	-0.259115	0.307	0.471	3.94494e-05
PHF14	1.80064e-09	-0.303747	0.629	0.734	3.97653e-05
MEF2C	1.80717e-09	-0.323761	0.536	0.666	3.99096e-05
H3F3B	1.93399e-09	-0.302283	0.835	0.875	4.27102e-05
UBC	1.99608e-09	0.279444	0.645	0.552	4.40815e-05
LINC01578	2.00228e-09	0.295017	0.581	0.473	4.42183e-05
XRCC5	2.23717e-09	-0.263126	0.675	0.79	4.94056e-05
SMC4	2.24031e-09	-0.334226	0.461	0.61	4.94751e-05
ELF1	2.24682e-09	-0.270002	0.624	0.759	4.96188e-05
DPP10	2.32906e-09	-0.355801	0.413	0.562	5.14351e-05
RPL12	2.38859e-09	-0.264242	0.968	0.969	5.27497e-05
RPL19	2.57704e-09	-0.293466	1	0.997	5.69113e-05
AL137001.2	2.85701e-09	0.264351	0.341	0.22	6.30942e-05
KIAA1958	2.85953e-09	-0.276173	0.459	0.614	6.31498e-05
EIF1B	2.98386e-09	0.283513	0.693	0.604	6.58955e-05
PRIM2	3.05137e-09	-0.281138	0.344	0.503	6.73864e-05
EEF1E1	3.08443e-09	-0.264935	0.387	0.547	6.81167e-05
UGGT2	3.09508e-09	-0.271144	0.864	0.904	6.83517e-05
TTC28	3.10861e-09	0.273513	0.752	0.64	6.86506e-05
UBAC1	3.21951e-09	-0.250033	0.72	0.83	7.10997e-05
CUL1	3.22359e-09	-0.268183	0.36	0.5	7.11897e-05
FAM178B	3.58059e-09	-0.410248	0.248	0.382	7.90737e-05
CEPT1	3.723e-09	-0.280985	0.483	0.631	8.22188e-05
CSPP1	3.78639e-09	-0.267039	0.699	0.797	8.36187e-05
CEP85L	4.13951e-09	-0.269529	0.32	0.467	9.1417e-05
PAK1	4.18775e-09	0.30019	0.565	0.463	9.24822e-05
SEC11A	4.68205e-09	-0.277728	0.571	0.689	0.000103398
RPS3	4.8608e-09	-0.259536	0.997	0.996	0.000107346
HBQ1	5.04679e-09	0.279928	0.357	0.245	0.000111453
SLC25A6	5.08745e-09	-0.2533	0.336	0.488	0.000112351
PTEN	5.20873e-09	-0.256521	0.357	0.507	0.00011503
TSEN15	5.51514e-09	-0.250076	0.277	0.426	0.000121796
RAD51-AS1	5.76603e-09	0.274543	0.477	0.356	0.000127337
PDCD4	5.81101e-09	0.30278	0.645	0.564	0.00012833
COA1	5.95205e-09	-0.262438	0.648	0.76	0.000131445
ANKRD27	6.19072e-09	-0.266386	0.28	0.424	0.000136716
ELOVL5	6.22231e-09	-0.252951	0.341	0.493	0.000137413
RPL27	6.43812e-09	-0.310624	0.797	0.833	0.000142179
ABCC4	6.60311e-09	-0.26064	0.581	0.713	0.000145823
MTDH	6.71677e-09	-0.304818	0.789	0.838	0.000148333
CYP20A1	7.51652e-09	0.302174	0.488	0.378	0.000165995
RNF144A	7.63378e-09	-0.250148	0.245	0.391	0.000168584
SNRPD1	7.82172e-09	-0.285229	0.461	0.607	0.000172735
CYP51A1	8.02309e-09	-0.292151	0.376	0.528	0.000177182
FKBP5	8.32197e-09	-0.261544	0.341	0.494	0.000183782
TARS	8.76802e-09	-0.290334	0.392	0.531	0.000193633
SQLE	8.79079e-09	-0.275471	0.771	0.845	0.000194136
TOR3A	9.23607e-09	0.283209	0.392	0.28	0.000203969
SCLT1	9.71413e-09	-0.292981	0.64	0.751	0.000214527
NUP153	1.02777e-08	-0.259388	0.371	0.523	0.000226972
FAM20B	1.0912e-08	0.281389	0.707	0.616	0.00024098
FUT8	1.10217e-08	-0.325899	0.451	0.586	0.000243404
DHX15	1.11116e-08	-0.254399	0.371	0.515	0.000245388
GATA1	1.35446e-08	0.268948	0.435	0.319	0.000299118
FHIT	1.39112e-08	-0.368139	0.912	0.903	0.000307215
ARHGAP12	1.641e-08	0.306154	0.627	0.534	0.000362399
FGF13	1.88598e-08	-0.426686	0.237	0.365	0.0004165
EHBP1	2.70571e-08	-0.255935	0.464	0.612	0.000597528
TMEM63A	2.9034e-08	0.272644	0.485	0.366	0.000641186
EEF1B2	2.92392e-08	-0.281827	0.811	0.857	0.000645718
CNTNAP2	3.02817e-08	-0.445809	0.584	0.668	0.000668741
POU6F2	3.11241e-08	0.260008	0.619	0.512	0.000687344
EIF2AK1	3.32888e-08	0.266837	0.653	0.563	0.00073515
ACTN4	3.39862e-08	-0.253235	0.309	0.444	0.000750551
ERVMER61-1	3.89433e-08	-0.377156	0.312	0.449	0.000860024
ANKRD11	4.02153e-08	-0.263267	0.467	0.601	0.000888116
AGO4	4.10157e-08	0.265571	0.445	0.337	0.000905791
RPL21	4.15236e-08	-0.270232	0.939	0.926	0.000917007
MIPOL1	4.25429e-08	-0.256528	0.563	0.691	0.000939518
ACACA	4.44123e-08	-0.263149	0.565	0.688	0.000980801
RIPOR3	4.7062e-08	0.253473	0.589	0.484	0.00103932
CCNH	5.79709e-08	-0.250098	0.68	0.79	0.00128023
UBA6-AS1	6.4035e-08	-0.267963	0.515	0.647	0.00141415
EEF2	6.41244e-08	-0.262261	0.499	0.627	0.00141612
GAD1	6.47577e-08	-0.269667	0.459	0.583	0.00143011
GPCPD1	6.48674e-08	0.281364	0.757	0.704	0.00143253
CHD1	8.00337e-08	-0.250292	0.472	0.595	0.00176747
GLS	8.36863e-08	-0.250589	0.536	0.674	0.00184813
CHCHD2	8.70531e-08	-0.302043	0.867	0.881	0.00192248
AL353072.2	8.90871e-08	-0.263567	0.533	0.673	0.0019674
FBXO9	1.20538e-07	0.278642	0.496	0.396	0.00266196
MARK3	1.3477e-07	0.252193	0.688	0.641	0.00297626
LARS	1.78139e-07	-0.262375	0.552	0.648	0.00393403
RPS19	3.0116e-07	-0.258731	0.981	0.98	0.00665082
AL713998.1	3.54746e-07	-0.363964	0.864	0.863	0.00783421
GTDC1	4.19439e-07	0.256205	0.539	0.442	0.0092629
NRIP1	4.62653e-07	-0.251946	0.427	0.538	0.0102172
RPS23	4.68905e-07	-0.252475	1	0.999	0.0103553
RPL4	4.81717e-07	-0.26004	0.728	0.802	0.0106382
NCAM2	7.71715e-07	-0.251422	0.725	0.805	0.0170426
GLCCI1	7.81878e-07	0.290024	0.627	0.576	0.017267
UBE2H	1.1997e-06	0.258023	0.624	0.555	0.0264942
MIR2052HG	1.36629e-06	0.289538	0.736	0.674	0.030173
BBX	2.09844e-06	-0.252431	0.685	0.759	0.046342
RPL27A	2.32518e-06	-0.252762	0.923	0.928	0.0513494
MARCKSL1	2.50908e-06	0.252413	0.531	0.438	0.0554105
MS4A3	2.91414e-06	-0.255848	0.597	0.707	0.0643559
POLQ	3.05497e-06	-0.278842	0.192	0.295	0.067466
USP24	3.3424e-06	0.252505	0.725	0.698	0.0738136
FBXL17	3.79815e-06	0.258667	0.672	0.6	0.0838784
NEAT1	5.13067e-06	-0.259859	0.875	0.912	0.113306
HMGCS1	6.49842e-06	-0.285257	0.272	0.386	0.143511
PRKCB	6.97996e-06	-0.298434	0.253	0.353	0.154146
THRB	0.0008822	-0.259565	0.453	0.509	1
PRKN	0.00274535	-0.305256	0.493	0.546	1
APOE	0.982586	-0.331478	0.997	0.986	1

### Sheet: DASA_PIAS1
	p_val	avg_log2FC	pct.1	pct.2	p_val_adj
AC079801.1	8.93653e-109	1.15805	0.997	0.834	1.97354e-104
PIAS1	4.08328e-107	-1.34936	0.071	0.76	9.01751e-103
APOE	2.36842e-84	1.1195	1	0.986	5.23042e-80
PTH2R	1.81487e-57	0.881809	0.997	0.8	4.00796e-53
CHST3	4.03607e-57	0.352551	0.275	0.053	8.91325e-53
MS4A3	4.2515e-57	0.854941	0.926	0.692	9.38902e-53
AC079804.3	6.4946e-57	0.901267	0.948	0.61	1.43427e-52
APOC1	5.00695e-56	0.796089	1	0.993	1.10574e-51
TXNIP	2.19941e-51	0.719952	0.964	0.8	4.85717e-47
HBG1	3.22191e-50	0.824363	0.997	0.854	7.11528e-46
SPECC1	1.09103e-49	0.469998	0.46	0.145	2.40944e-45
BLVRB	3.09687e-47	0.737492	0.994	0.675	6.83913e-43
HBG2	5.57187e-46	0.809204	1	0.947	1.23049e-41
AC079466.1	1.75548e-45	0.852048	0.961	0.893	3.87681e-41
SLC25A37	2.87955e-45	0.766854	0.997	0.935	6.3592e-41
LAPTM4B	2.71272e-43	-1.01564	0.515	0.77	5.99077e-39
ALAS2	9.48581e-43	0.625808	0.964	0.579	2.09485e-38
GYPB	1.1881e-42	0.702225	1	0.949	2.62379e-38
HBZ	1.67063e-42	0.844947	1	0.802	3.68942e-38
AL034397.3	2.04231e-42	-1.42234	0.013	0.412	4.51025e-38
GP1BB	3.19688e-42	0.735176	1	0.979	7.05999e-38
ASAH1	5.75566e-41	0.660669	0.909	0.66	1.27108e-36
RPS2	1.67385e-39	-0.828811	0.977	0.994	3.69652e-35
KCNQ5	9.75103e-39	-1.50488	0.152	0.51	2.15342e-34
CELF2	8.36488e-38	-1.0875	0.401	0.686	1.8473e-33
AC016629.2	1.09708e-37	0.573787	0.618	0.293	2.42279e-33
CYP3A5	4.25536e-37	0.668448	0.712	0.394	9.39754e-33
KEL	5.95496e-37	0.594931	0.919	0.609	1.31509e-32
C17orf99	4.32586e-36	0.606134	0.764	0.415	9.55323e-32
LINC02506	5.25595e-36	0.529876	1	0.979	1.16072e-31
SLC4A1	3.9671e-35	0.47753	0.508	0.207	8.76093e-31
MIF	1.84691e-34	-0.990687	0.278	0.579	4.07872e-30
CPQ	2.15019e-34	0.56334	0.99	0.838	4.74849e-30
PSAP	3.15757e-34	0.552467	0.968	0.807	6.97319e-30
NPM1	5.74274e-34	-0.8143	0.773	0.906	1.26823e-29
SH3GL3	9.31344e-34	0.489185	0.437	0.173	2.05678e-29
COL18A1	9.7969e-34	0.532863	0.99	0.782	2.16355e-29
RPS18	1.72619e-33	-0.661909	1	0.999	3.81213e-29
SLC2A3	2.01029e-33	-0.815002	0.016	0.352	4.43953e-29
RPLP1	2.41149e-32	-0.512119	1	1	5.32552e-28
HSP90B1	2.32101e-31	-0.846919	0.761	0.882	5.12572e-27
ENO1	3.11665e-31	-0.877749	0.372	0.635	6.8828e-27
STXBP5	1.33008e-30	-1.04417	0.971	0.972	2.93736e-26
CR1L	2.31636e-30	0.535332	0.987	0.758	5.11545e-26
IGFL2-AS1	2.5024e-30	0.564019	0.56	0.283	5.5263e-26
ZNF431	2.59287e-30	0.534098	0.968	0.769	5.72609e-26
OSBPL6	3.05162e-30	0.565574	0.906	0.722	6.73919e-26
RPLP2	5.46816e-30	-0.576247	0.984	0.99	1.20759e-25
SGCZ	9.35728e-30	0.49445	0.246	0.072	2.06646e-25
BCAT1	1.21133e-29	-0.795378	0.188	0.497	2.6751e-25
COMT	1.41738e-29	-0.743295	0.605	0.783	3.13013e-25
GAPDH	3.30405e-29	-0.813903	0.644	0.791	7.29667e-25
TRIM24	4.42868e-29	0.586675	0.819	0.644	9.78029e-25
BHLHE40	8.42864e-29	-0.67405	0.049	0.354	1.86138e-24
PKHD1L1	1.04056e-28	0.553757	0.883	0.601	2.29798e-24
TUBB1	1.20914e-28	0.27073	0.262	0.081	2.67027e-24
AC008825.1	3.5039e-28	0.455214	1	0.948	7.73802e-24
PVT1	4.95494e-28	-0.60777	0.113	0.425	1.09425e-23
RPS29	7.04407e-28	-0.537206	0.974	0.993	1.55561e-23
MT-ND3	7.4641e-28	0.345463	1	1	1.64837e-23
EPB41L2	8.20536e-28	-0.748881	0.579	0.783	1.81207e-23
RPL23A	1.5898e-27	-0.594465	0.835	0.935	3.51092e-23
LDHA	2.78049e-27	-0.602214	0.055	0.35	6.14043e-23
ST8SIA6	3.42751e-27	0.540259	0.835	0.629	7.56931e-23
ACTG1	3.62531e-27	-0.725725	0.136	0.432	8.00614e-23
LINC02163	4.06351e-27	0.460619	0.994	0.983	8.97386e-23
EPB41L4A	7.52066e-27	0.597142	0.667	0.396	1.66086e-22
DDX21	1.06021e-26	-0.697605	0.405	0.658	2.34136e-22
PKM	1.08504e-26	-0.569281	0.029	0.316	2.3962e-22
RPS12	1.75396e-26	-0.477884	1	0.999	3.87344e-22
RPS6	2.3987e-26	-0.657419	0.786	0.903	5.2973e-22
GYPA	2.77104e-26	0.442391	0.994	0.863	6.11957e-22
RPS7	2.84024e-26	-0.518728	0.984	0.995	6.27239e-22
RPL15	3.65417e-26	-0.610947	0.896	0.952	8.06986e-22
TSPAN32	4.46775e-26	0.44665	0.693	0.378	9.86658e-22
ERMAP	8.63127e-26	0.475883	0.838	0.599	1.90613e-21
RPL32	1.28846e-25	-0.458929	1	0.999	2.84542e-21
RPLP0	1.4418e-25	-0.515492	0.981	0.99	3.18408e-21
RPS23	1.4559e-25	-0.493829	1	0.999	3.21521e-21
RPS5	1.6001e-25	-0.561037	0.909	0.951	3.53366e-21
RAN	2.31304e-25	-0.646442	0.476	0.718	5.10811e-21
GPHN	3.35261e-25	0.477112	0.968	0.9	7.4039e-21
H3F3A	3.61737e-25	0.341613	1	0.998	7.9886e-21
TESC	4.7533e-25	0.480175	0.893	0.654	1.04972e-20
MYL4	5.93429e-25	0.463427	0.79	0.524	1.31053e-20
MYB	3.39978e-24	-0.705335	0.155	0.436	7.50807e-20
GYPE	3.80645e-24	0.41704	0.984	0.857	8.40616e-20
RANBP1	6.31051e-24	-0.63745	0.712	0.846	1.39361e-19
TCF4	7.36714e-24	0.438488	0.994	0.942	1.62696e-19
TGFBR1	7.88418e-24	-0.667611	0.159	0.435	1.74114e-19
RPL14	8.84168e-24	-0.473807	0.99	0.996	1.9526e-19
PTMA	1.09882e-23	-0.702469	0.935	0.942	2.42663e-19
RPL21	1.11394e-23	-0.531444	0.851	0.93	2.46003e-19
SMYD3	1.22804e-23	-0.817922	0.913	0.946	2.71201e-19
RPL19	2.15841e-23	-0.498212	0.997	0.997	4.76662e-19
MYC	2.36374e-23	-0.550504	0.123	0.4	5.22007e-19
RPL6	4.44162e-23	-0.480925	0.958	0.989	9.80887e-19
SNHG5	5.05894e-23	-0.628445	0.579	0.758	1.11722e-18
RPL41	7.18587e-23	-0.381882	1	1	1.58693e-18
RPS3	7.80694e-23	-0.43914	0.994	0.996	1.72408e-18
GSTP1	8.8523e-23	0.425388	0.981	0.967	1.95494e-18
NCOA1	1.02799e-22	0.440158	0.958	0.885	2.27021e-18
PRKN	1.14754e-22	0.529502	0.786	0.534	2.53422e-18
FGF13	1.80137e-22	-0.770433	0.107	0.37	3.97814e-18
RUNX1	2.48489e-22	-0.65313	0.722	0.859	5.48764e-18
RPS25	2.63619e-22	-0.441249	0.981	0.993	5.82177e-18
RPL10	2.77343e-22	-0.471785	0.987	0.992	6.12484e-18
RPL37A	2.94715e-22	-0.4274	1	1	6.50848e-18
SAMSN1	5.77668e-22	-0.869769	0.359	0.586	1.27572e-17
PLCG2	5.909e-22	0.359356	0.997	0.967	1.30494e-17
RPL37	8.0025e-22	-0.404009	1	1	1.76727e-17
KCNQ1OT1	8.37062e-22	0.501447	0.764	0.542	1.84857e-17
NDUFC2	8.93218e-22	-0.568156	0.841	0.918	1.97258e-17
RHOH	9.54312e-22	-0.500437	0.052	0.305	2.1075e-17
PDE4DIP	1.16524e-21	-0.490739	0.084	0.344	2.57331e-17
RPS21	1.17594e-21	-0.401697	0.997	0.998	2.59694e-17
CHCHD2	1.23459e-21	-0.552134	0.773	0.884	2.72647e-17
EIF4A1	1.31334e-21	-0.561743	0.408	0.631	2.90037e-17
RPL18	1.41526e-21	-0.423891	1	0.996	3.12546e-17
RPSA	2.21424e-21	-0.543855	0.88	0.939	4.88993e-17
RPS16	2.29261e-21	-0.542068	0.935	0.975	5.06299e-17
SLC38A2	2.3847e-21	-0.593684	0.243	0.494	5.26636e-17
RPS17	2.63639e-21	-0.58628	0.809	0.89	5.82221e-17
PIM1	3.00333e-21	-0.488979	0.049	0.295	6.63256e-17
RPL10A	3.26658e-21	-0.506258	0.851	0.94	7.21391e-17
RPL18A	3.35031e-21	-0.517517	0.819	0.908	7.39882e-17
HIST1H4C	4.55028e-21	-0.591721	0.369	0.614	1.00488e-16
CENPF	6.62984e-21	-0.968314	0.333	0.569	1.46413e-16
CMSS1	1.02403e-20	-0.607012	0.46	0.665	2.26146e-16
IARS	1.06602e-20	-0.603028	0.34	0.581	2.3542e-16
SPTA1	1.12472e-20	0.340279	0.337	0.145	2.48384e-16
TOMM20	1.26223e-20	-0.532425	0.696	0.843	2.7875e-16
RPL23	1.29308e-20	-0.517381	0.919	0.958	2.85563e-16
CTSC	2.0016e-20	-0.560793	0.282	0.533	4.42033e-16
GARS	2.52708e-20	-0.602061	0.269	0.509	5.5808e-16
HEMGN	3.98552e-20	0.445545	0.557	0.319	8.80162e-16
RPL7A	4.72618e-20	-0.401561	0.987	0.995	1.04373e-15
TJP2	4.78617e-20	0.410551	0.625	0.381	1.05698e-15
ZNF273	5.00341e-20	0.39247	0.68	0.429	1.10495e-15
THRB	7.44092e-20	-0.615636	0.275	0.515	1.64325e-15
SLC2A1	8.60772e-20	0.425297	0.751	0.544	1.90093e-15
HSPD1	9.95489e-20	-0.591172	0.741	0.831	2.19844e-15
EEF1A1	1.08811e-19	-0.389039	1	1	2.40298e-15
FAM210B	1.37837e-19	0.41221	0.79	0.556	3.044e-15
MALAT1	1.70658e-19	0.28313	1	1	3.7688e-15
RPL13A	2.08081e-19	-0.454317	0.994	0.994	4.59527e-15
SOCS2	2.52474e-19	-0.440353	0.074	0.31	5.57565e-15
RPS19	2.80101e-19	-0.474901	0.955	0.981	6.18576e-15
TPI1	2.95695e-19	-0.521259	0.33	0.56	6.53014e-15
MTHFD2	5.20303e-19	-0.469534	0.097	0.334	1.14904e-14
YARS	7.17616e-19	-0.544173	0.269	0.49	1.58478e-14
CTSH	7.84105e-19	-0.428156	0.065	0.294	1.73162e-14
CCDC18-AS1	9.6962e-19	0.384041	0.932	0.831	2.14131e-14
WDR43	1.01743e-18	-0.445649	0.269	0.522	2.24689e-14
LINC02772	1.10167e-18	-0.519646	0.405	0.635	2.43292e-14
DDIT4	1.14507e-18	-0.403773	0.023	0.24	2.52877e-14
CTSL	1.23539e-18	0.347571	0.887	0.657	2.72823e-14
GAB2	1.42011e-18	-0.579073	0.239	0.466	3.13617e-14
H2AFZ	1.48921e-18	-0.616077	0.638	0.788	3.28876e-14
TMSB4X	1.5551e-18	-0.535973	0.21	0.45	3.43429e-14
CCND2	2.47673e-18	-0.376197	0.029	0.244	5.4696e-14
AC079949.6	3.13798e-18	0.508213	0.676	0.476	6.92992e-14
NME1	3.45742e-18	-0.459301	0.139	0.377	7.63538e-14
RPL5	3.72816e-18	-0.384141	0.997	0.997	8.23326e-14
PDIA6	3.79374e-18	-0.513518	0.518	0.708	8.3781e-14
RPL36A	5.19941e-18	-0.394429	0.984	0.994	1.14824e-13
TANC2	5.58992e-18	0.439042	0.809	0.63	1.23448e-13
SPTBN1	6.93877e-18	-0.412561	0.084	0.309	1.53236e-13
KLHDC10	7.83511e-18	-0.519923	0.469	0.681	1.73031e-13
VIM	8.06598e-18	-0.611738	0.272	0.504	1.78129e-13
RPL3	1.0083e-17	-0.431745	0.955	0.971	2.22672e-13
RPS28	1.32157e-17	-0.350627	1	1	2.91856e-13
TMEM97	1.49242e-17	-0.483752	0.175	0.407	3.29587e-13
RPL7	1.532e-17	-0.460642	0.887	0.941	3.38327e-13
RPL17	1.54859e-17	-0.439835	0.858	0.937	3.4199e-13
RPL22	1.69984e-17	-0.417472	0.961	0.976	3.75393e-13
ARL15	1.79104e-17	-0.617983	0.773	0.889	3.95534e-13
PGK1	1.98446e-17	-0.591345	0.35	0.548	4.38248e-13
LGR4	2.35569e-17	0.364939	0.887	0.719	5.2023e-13
PPIA	2.75102e-17	-0.462054	0.877	0.91	6.07535e-13
ZNF138	3.06601e-17	0.399838	0.693	0.494	6.77097e-13
AC090945.1	3.41123e-17	-0.395025	0.068	0.284	7.53337e-13
SERPINF1	3.59056e-17	0.434892	0.812	0.611	7.9294e-13
PCK2	4.24198e-17	-0.388081	0.036	0.24	9.36798e-13
YDJC	5.32477e-17	-0.44569	0.227	0.459	1.17592e-12
ADD2	6.41834e-17	0.279505	0.356	0.171	1.41743e-12
HNRNPA2B1	6.4705e-17	-0.454053	0.828	0.916	1.42895e-12
PFN1	7.70708e-17	-0.508349	0.573	0.734	1.70203e-12
HIST1H2AC	8.47008e-17	0.407831	0.883	0.727	1.87053e-12
ABO	8.58069e-17	0.378839	0.871	0.731	1.89496e-12
RASGEF1C	8.99966e-17	0.263026	0.291	0.128	1.98749e-12
AC107223.1	1.01198e-16	0.378266	0.845	0.664	2.23485e-12
AC087235.1	1.01219e-16	-0.482107	0.065	0.275	2.23531e-12
ZNF595	1.04721e-16	-0.477078	0.314	0.529	2.31265e-12
SCD	1.05511e-16	-0.489674	0.285	0.497	2.33011e-12
NME2	1.21925e-16	-0.546585	0.595	0.731	2.69259e-12
LINC01414	1.86185e-16	0.384191	0.841	0.673	4.11171e-12
TMEM70	1.87873e-16	0.404456	0.333	0.17	4.149e-12
CCT5	1.88772e-16	-0.451521	0.398	0.611	4.16884e-12
MGST1	2.74942e-16	-0.407903	0.11	0.33	6.07181e-12
RACK1	2.88614e-16	-0.43831	0.861	0.908	6.37374e-12
RPS8	3.36029e-16	-0.319442	1	1	7.42086e-12
SLC7A5	3.40975e-16	-0.360708	0.045	0.246	7.5301e-12
FAXDC2	3.69678e-16	0.35545	0.528	0.313	8.16396e-12
MDN1	3.89193e-16	-0.44446	0.333	0.553	8.59494e-12
RPL39	4.03436e-16	-0.360138	0.997	0.998	8.90947e-12
ACTN4	4.10775e-16	-0.412902	0.223	0.446	9.07155e-12
C1QBP	4.86678e-16	-0.435003	0.227	0.449	1.07478e-11
SLC7A11	5.2438e-16	-0.450836	0.052	0.25	1.15804e-11
HBA1	5.58523e-16	0.335239	0.751	0.509	1.23344e-11
GDF15	6.01803e-16	-0.503278	0.065	0.265	1.32902e-11
LY6E	6.90108e-16	-0.40828	0.1	0.312	1.52404e-11
CSTB	7.75152e-16	0.365668	0.79	0.626	1.71184e-11
PRDX4	8.28407e-16	-0.456782	0.294	0.506	1.82945e-11
GAL	8.66197e-16	-0.429847	0.107	0.317	1.91291e-11
ASPM	8.68467e-16	-0.697061	0.139	0.362	1.91792e-11
MIR17HG	1.22056e-15	-0.346592	0.058	0.26	2.69549e-11
CMTM6	1.25147e-15	-0.480857	0.421	0.612	2.76375e-11
SLC38A1	1.28564e-15	-0.350954	0.049	0.245	2.83921e-11
DOCK2	1.29592e-15	-0.385476	0.081	0.287	2.86191e-11
PRKDC	1.70757e-15	-0.437557	0.77	0.878	3.771e-11
PAICS	1.71617e-15	-0.399451	0.233	0.457	3.78998e-11
RPS27A	2.04752e-15	-0.30776	1	0.999	4.52175e-11
ITPR1	2.21801e-15	-0.378763	0.071	0.27	4.89826e-11
DYSF	2.34716e-15	0.344653	0.489	0.28	5.18347e-11
EGFL7	2.44739e-15	-0.549459	0.194	0.401	5.40481e-11
RPL30	2.77739e-15	-0.325688	1	0.999	6.13359e-11
LRPPRC	2.82746e-15	-0.452481	0.534	0.693	6.24415e-11
HMBS	2.94226e-15	0.310129	0.544	0.33	6.49768e-11
HSPE1	2.95288e-15	-0.482258	0.638	0.778	6.52113e-11
LBH	3.02712e-15	0.320881	0.408	0.225	6.68508e-11
NCL	3.0856e-15	-0.490251	0.9	0.934	6.81425e-11
USP15	3.26036e-15	0.322006	0.984	0.959	7.20017e-11
ACTB	3.69947e-15	-0.538611	0.854	0.922	8.1699e-11
AC008875.3	3.92352e-15	0.305516	0.625	0.402	8.6647e-11
STON2	4.66436e-15	-0.479726	0.204	0.407	1.03008e-10
SLC1A5	5.09891e-15	-0.428697	0.136	0.341	1.12604e-10
ALOX12-AS1	6.44144e-15	0.39539	0.822	0.651	1.42253e-10
FAM102B	7.64571e-15	0.318897	0.79	0.579	1.68848e-10
ANO10	8.03941e-15	0.356163	0.916	0.835	1.77542e-10
NAV1	1.00319e-14	-0.365425	0.055	0.244	2.21544e-10
CCDC47	1.00973e-14	-0.393861	0.382	0.592	2.22988e-10
RAB11FIP1	1.02917e-14	-0.395034	0.149	0.359	2.27281e-10
WARS	1.04784e-14	-0.339598	0.065	0.257	2.31406e-10
SLC39A8	1.13228e-14	0.353869	0.819	0.635	2.50053e-10
LAPTM5	1.17057e-14	-0.414927	0.129	0.331	2.5851e-10
LINC02615	1.19799e-14	0.355479	0.398	0.22	2.64565e-10
CLIC1	1.71847e-14	-0.419917	0.443	0.632	3.79507e-10
OAT	1.7446e-14	0.295639	0.437	0.252	3.85277e-10
MAP4K3-DT	1.8043e-14	-0.453053	0.22	0.421	3.98462e-10
PPA1	1.97255e-14	-0.450439	0.356	0.539	4.35617e-10
SNRPD1	2.33592e-14	-0.440512	0.427	0.607	5.15864e-10
RPL13	2.56106e-14	-0.372194	0.964	0.982	5.65585e-10
CHD7	2.72129e-14	-0.38823	0.269	0.476	6.00969e-10
PABPC1	2.85288e-14	-0.391688	0.861	0.945	6.3003e-10
BMP2K	3.50653e-14	0.323515	0.987	0.972	7.74383e-10
UBE2G2	3.73548e-14	-0.383909	0.398	0.604	8.24943e-10
XBP1	3.93444e-14	-0.360305	0.091	0.282	8.68881e-10
RPS3A	4.60177e-14	-0.318837	0.987	0.994	1.01625e-09
CCND3	4.79219e-14	0.350504	0.667	0.477	1.05831e-09
RPS9	5.29758e-14	-0.385602	0.825	0.926	1.16992e-09
MTDH	5.34828e-14	-0.414475	0.722	0.841	1.18111e-09
HSP90AB1	5.44407e-14	-0.372519	0.99	0.997	1.20227e-09
EEF1B2	5.51046e-14	-0.405705	0.761	0.859	1.21693e-09
HIVEP3	5.66226e-14	-0.400911	0.1	0.297	1.25045e-09
MAN2A2	5.84109e-14	0.333564	0.67	0.469	1.28995e-09
PTPRG	5.91298e-14	-0.501396	0.359	0.544	1.30582e-09
LRP1	6.1095e-14	0.263686	0.382	0.207	1.34922e-09
AMOTL1	6.16948e-14	-0.444873	0.168	0.363	1.36247e-09
PRKCE	8.02461e-14	-0.423165	0.149	0.344	1.77216e-09
MTHFD1L	8.33087e-14	-0.44885	0.201	0.398	1.83979e-09
RABGAP1L	1.02372e-13	0.328638	0.984	0.95	2.26078e-09
RTN4	1.03174e-13	-0.372095	0.932	0.959	2.27849e-09
SLC7A1	1.12883e-13	-0.31321	0.065	0.249	2.49291e-09
SLC30A10	1.13592e-13	0.351657	0.676	0.453	2.50857e-09
HNRNPAB	1.14247e-13	-0.406722	0.346	0.545	2.52303e-09
SNHG16	1.34409e-13	-0.336791	0.136	0.331	2.96829e-09
NPL	1.38995e-13	0.33487	0.822	0.675	3.06956e-09
GAS5	1.39936e-13	-0.405115	0.625	0.76	3.09034e-09
RPL27A	1.52208e-13	-0.391575	0.89	0.929	3.36136e-09
ELL2	1.66682e-13	0.370516	0.647	0.45	3.68099e-09
MCPH1-AS1	1.67731e-13	0.297503	0.495	0.305	3.70417e-09
LARS	1.76679e-13	-0.407947	0.492	0.649	3.90177e-09
KSR1	1.78079e-13	-0.388377	0.207	0.409	3.9327e-09
SNHG3	1.84137e-13	-0.449941	0.288	0.486	4.06647e-09
CRYM	1.88025e-13	0.252446	0.544	0.325	4.15235e-09
LMO2	1.96214e-13	0.331742	0.903	0.786	4.3332e-09
PIK3CB	2.04212e-13	-0.475245	0.472	0.62	4.50982e-09
AC106744.1	2.16483e-13	0.370925	0.809	0.677	4.78081e-09
TAF1D	2.21042e-13	-0.395684	0.524	0.681	4.88148e-09
ANP32E	2.89044e-13	-0.371225	0.194	0.391	6.38324e-09
PHTF2	2.89618e-13	-0.379349	0.544	0.726	6.39593e-09
FUS	3.0252e-13	-0.386343	0.693	0.829	6.68084e-09
NOP58	3.41046e-13	-0.394383	0.359	0.552	7.53167e-09
PRDX1	3.41862e-13	-0.407056	0.748	0.841	7.54969e-09
KCNMB2-AS1	3.59832e-13	0.355024	0.851	0.74	7.94654e-09
TOP2A	3.89563e-13	-0.559581	0.204	0.416	8.60311e-09
XACT	4.0917e-13	0.251723	1	0.998	9.03611e-09
TBL1X	4.12577e-13	-0.444345	0.314	0.496	9.11135e-09
GLB1	4.48715e-13	0.357014	0.78	0.648	9.90942e-09
EXOSC8	4.55418e-13	-0.376225	0.346	0.545	1.00575e-08
PLD3	4.65136e-13	0.34723	0.761	0.62	1.02721e-08
RPS4X	4.83203e-13	-0.330491	0.968	0.979	1.06711e-08
FTL	5.11523e-13	-0.470001	0.712	0.827	1.12965e-08
PTPN7	5.27428e-13	-0.335267	0.039	0.204	1.16477e-08
DHCR24	5.74302e-13	-0.297163	0.1	0.287	1.26829e-08
ERP44	5.92377e-13	0.331512	0.893	0.815	1.3082e-08
LINC00355	6.18765e-13	0.298521	1	0.972	1.36648e-08
AC025171.1	7.24068e-13	0.34923	0.722	0.528	1.59903e-08
PRSS57	7.49583e-13	-0.383633	0.104	0.285	1.65538e-08
RPS6KC1	8.25096e-13	0.365709	0.871	0.806	1.82214e-08
TNFAIP8	8.48101e-13	-0.44664	0.214	0.397	1.87295e-08
UQCRH	9.30247e-13	-0.341171	0.948	0.966	2.05436e-08
CST3	9.3948e-13	0.351246	0.864	0.766	2.07475e-08
SLC25A21	9.75008e-13	0.321606	0.896	0.769	2.15321e-08
RPL27	9.87508e-13	-0.40076	0.767	0.834	2.18081e-08
RSL1D1	1.16251e-12	-0.388178	0.285	0.473	2.56728e-08
PSTPIP2	1.1863e-12	0.300877	0.466	0.29	2.61982e-08
SYCP2	1.20447e-12	-0.354497	0.521	0.696	2.65996e-08
TUFM	1.24835e-12	-0.377529	0.285	0.472	2.75686e-08
MBNL1	1.25301e-12	-0.377345	0.964	0.975	2.76715e-08
YIF1B	1.32858e-12	-0.297608	0.1	0.282	2.93404e-08
CANX	1.33641e-12	-0.380704	0.647	0.781	2.95132e-08
HEPH	1.3658e-12	-0.402825	0.34	0.53	3.01624e-08
ASH2L	1.46315e-12	0.338244	0.828	0.68	3.23123e-08
RPL11	1.64353e-12	-0.27335	1	0.999	3.62958e-08
DANCR	1.84795e-12	-0.388841	0.262	0.443	4.08102e-08
EIF5A	2.00116e-12	-0.363058	0.214	0.404	4.41936e-08
SLC39A3	2.16989e-12	-0.405214	0.333	0.516	4.79198e-08
COX6A1	2.17985e-12	-0.36211	0.874	0.915	4.81398e-08
TANGO2	2.19338e-12	0.327765	0.663	0.477	4.84386e-08
NAP1L1	2.23316e-12	-0.364872	0.709	0.816	4.93171e-08
TMOD1	2.31065e-12	0.343647	0.647	0.467	5.10283e-08
PA2G4	2.53394e-12	-0.370191	0.638	0.775	5.59595e-08
RPL36	2.53466e-12	-0.317138	0.977	0.986	5.59755e-08
RPL35	2.57035e-12	-0.369946	0.851	0.905	5.67636e-08
RPS14	2.61041e-12	-0.327116	0.997	0.996	5.76482e-08
NLN	2.70066e-12	-0.28594	0.068	0.238	5.96413e-08
GNL3	2.86034e-12	-0.35524	0.233	0.424	6.31676e-08
LYN	3.37972e-12	-0.384572	0.375	0.547	7.46377e-08
RPS11	3.81292e-12	-0.296477	0.994	0.991	8.42045e-08
RHD	3.92507e-12	0.296408	0.382	0.223	8.66812e-08
HMMR	4.91539e-12	-0.365478	0.078	0.247	1.08551e-07
MSN	5.37373e-12	-0.334133	0.175	0.356	1.18674e-07
RPL28	5.46912e-12	-0.314897	0.994	0.995	1.2078e-07
OSBP2	5.77713e-12	0.258631	0.379	0.217	1.27582e-07
AC109466.1	5.81162e-12	-0.509754	0.049	0.207	1.28344e-07
HIST1H1E	5.83452e-12	-0.303543	0.104	0.28	1.2885e-07
SNHG19	6.03501e-12	-0.332465	0.155	0.339	1.33277e-07
SNRPG	6.17213e-12	-0.386741	0.557	0.694	1.36305e-07
HSPA9	6.22384e-12	-0.388486	0.369	0.54	1.37447e-07
FAM83A	7.1073e-12	-0.337451	0.11	0.285	1.56958e-07
TRMT11	7.46197e-12	-0.371656	0.502	0.663	1.6479e-07
MEIOB	8.9077e-12	-0.335307	0.223	0.407	1.96718e-07
CTAG2	9.45421e-12	-0.317707	0.188	0.373	2.08787e-07
VCL	9.62494e-12	-0.409112	0.239	0.417	2.12557e-07
RPL35A	1.03281e-11	-0.267676	1	0.998	2.28086e-07
ATP6V0B	1.08564e-11	-0.373738	0.602	0.718	2.39752e-07
HES1	1.11697e-11	-0.293225	0.081	0.251	2.46671e-07
ERO1A	1.16181e-11	-0.286511	0.11	0.284	2.56573e-07
ZDHHC14	1.17342e-11	0.281288	0.372	0.217	2.59138e-07
CD320	1.22288e-11	-0.250647	0.045	0.2	2.70062e-07
PUS7	1.30839e-11	-0.296082	0.159	0.342	2.88946e-07
SERBP1	1.42657e-11	-0.357492	0.819	0.894	3.15043e-07
RAD51-AS1	1.43195e-11	0.258121	0.544	0.355	3.16231e-07
PHB	1.44414e-11	-0.295035	0.133	0.31	3.18924e-07
EZH2	1.63753e-11	-0.407608	0.602	0.718	3.61633e-07
RPS15A	1.75466e-11	-0.299327	0.997	0.998	3.875e-07
NFATC3	1.93928e-11	-0.37245	0.337	0.52	4.28271e-07
TMSB10	2.01675e-11	-0.42249	0.197	0.375	4.45379e-07
EEF1E1	2.19637e-11	-0.342517	0.372	0.546	4.85046e-07
ITFG1	2.28611e-11	0.260569	0.971	0.913	5.04864e-07
PPAT	2.3537e-11	-0.296059	0.146	0.325	5.19792e-07
ZBTB20	2.40918e-11	0.309101	0.563	0.377	5.32044e-07
FLNB	2.70091e-11	-0.275258	0.107	0.282	5.9647e-07
AL135878.1	2.74827e-11	0.272108	0.974	0.89	6.06928e-07
TLN1	2.99716e-11	0.325067	0.699	0.557	6.61892e-07
LDHB	3.46788e-11	-0.359387	0.55	0.7	7.65848e-07
TPX2	3.52416e-11	-0.449925	0.239	0.414	7.78276e-07
KPNB1	3.56861e-11	-0.342427	0.411	0.582	7.88091e-07
DIAPH3	3.74084e-11	-0.64652	0.227	0.407	8.26127e-07
NET1	4.03883e-11	-0.351087	0.498	0.656	8.91935e-07
CMTM7	4.04157e-11	-0.312594	0.165	0.343	8.9254e-07
TRIB2	4.30567e-11	-0.305681	0.184	0.361	9.50863e-07
CCT3	4.48837e-11	-0.320324	0.521	0.675	9.91212e-07
SPRED1	4.87071e-11	-0.260044	0.094	0.262	1.07565e-06
EIF4EBP1	5.09374e-11	-0.284276	0.126	0.296	1.1249e-06
YES1	5.15816e-11	-0.448207	0.311	0.48	1.13913e-06
AC246817.1	5.29191e-11	0.333613	0.828	0.714	1.16867e-06
RPL9	5.3876e-11	-0.319061	0.939	0.969	1.1898e-06
ST3GAL2	5.44181e-11	0.292143	0.492	0.328	1.20177e-06
MAP3K8	5.74096e-11	-0.28615	0.123	0.291	1.26783e-06
TRIO	6.18003e-11	-0.362134	0.227	0.396	1.3648e-06
ATP1A1	6.4392e-11	-0.346505	0.291	0.459	1.42203e-06
NIFK	6.66905e-11	-0.269752	0.165	0.345	1.47279e-06
RPS20	6.82212e-11	-0.328175	0.9	0.937	1.5066e-06
RPS24	7.6067e-11	-0.280133	0.997	0.998	1.67986e-06
COLGALT2	7.86906e-11	-0.408251	0.223	0.386	1.7378e-06
PRRC2C	8.04106e-11	-0.30722	0.828	0.917	1.77579e-06
GART	8.15379e-11	-0.360089	0.379	0.545	1.80068e-06
KAT2B	8.42749e-11	0.337405	0.673	0.517	1.86113e-06
NDUFAF2	8.46282e-11	-0.363045	0.343	0.512	1.86893e-06
RPL4	8.47926e-11	-0.367809	0.706	0.802	1.87256e-06
PRELID1	8.8218e-11	-0.276607	0.129	0.299	1.94821e-06
REEP6	9.0883e-11	0.250619	0.463	0.293	2.00706e-06
ABCB10	9.25603e-11	0.296963	0.783	0.624	2.0441e-06
LRRC8D	9.3919e-11	-0.363093	0.528	0.668	2.07411e-06
EBPL	9.78807e-11	-0.324622	0.272	0.449	2.1616e-06
MS4A4A	9.8082e-11	0.493644	0.663	0.498	2.16604e-06
DDT	9.83534e-11	-0.304144	0.256	0.431	2.17204e-06
CASS4	1.01999e-10	-0.346084	0.074	0.228	2.25254e-06
MDH2	1.03716e-10	-0.34867	0.288	0.458	2.29046e-06
PTBP3	1.04645e-10	-0.36435	0.498	0.653	2.31098e-06
RPS15	1.0494e-10	-0.267049	0.997	0.999	2.31749e-06
EIF1	1.08615e-10	-0.383574	0.706	0.792	2.39865e-06
HNRNPLL	1.12242e-10	-0.380109	0.285	0.446	2.47875e-06
H3F3B	1.15389e-10	-0.311963	0.77	0.878	2.54824e-06
SRSF7	1.2111e-10	-0.333032	0.366	0.543	2.6746e-06
CKLF	1.23022e-10	-0.300999	0.129	0.294	2.71682e-06
COL4A5	1.25068e-10	0.275677	0.896	0.794	2.76199e-06
VPS13D	1.36716e-10	0.366933	0.68	0.562	3.01925e-06
SYNCRIP	1.43197e-10	-0.335407	0.324	0.494	3.16237e-06
MEF2C	1.57792e-10	-0.403776	0.528	0.665	3.48468e-06
MPP6	1.75416e-10	-0.330608	0.298	0.478	3.87389e-06
TMEM123	1.79724e-10	-0.316217	0.307	0.476	3.96903e-06
RELN	1.82602e-10	0.270982	0.981	0.943	4.03259e-06
GRN	1.85935e-10	0.345878	0.625	0.475	4.10619e-06
DDX10	1.97598e-10	-0.343953	0.269	0.44	4.36375e-06
RPL24	2.08382e-10	-0.25618	0.994	0.998	4.6019e-06
RSRP1	2.18865e-10	0.260025	0.916	0.809	4.83343e-06
EIF3M	2.38559e-10	-0.332284	0.45	0.607	5.26834e-06
CNST	2.44883e-10	-0.330448	0.337	0.498	5.408e-06
CYCS	2.50301e-10	-0.308586	0.227	0.397	5.52765e-06
COCH	2.57108e-10	-0.351806	0.453	0.613	5.67797e-06
RNASE1	2.62973e-10	0.26052	0.398	0.244	5.80749e-06
KMT5A	2.71332e-10	-0.294371	0.165	0.328	5.9921e-06
NBAS	2.80726e-10	0.254476	0.987	0.957	6.19956e-06
ZC3HAV1	2.88665e-10	0.275484	0.874	0.775	6.37488e-06
AC109472.1	2.94673e-10	0.252465	0.379	0.229	6.50756e-06
PTTG1	3.09587e-10	-0.292499	0.107	0.266	6.83693e-06
HMGA1	3.22723e-10	-0.343277	0.314	0.466	7.12701e-06
CHML	3.2635e-10	-0.279387	0.136	0.297	7.20712e-06
SINHCAF	3.27776e-10	-0.296476	0.214	0.385	7.23861e-06
SPRED2	3.64333e-10	-0.302023	0.165	0.33	8.04594e-06
CCPG1	4.26333e-10	-0.391706	0.32	0.468	9.41514e-06
BSG	4.47222e-10	0.25866	0.971	0.959	9.87646e-06
RAD51B	4.50858e-10	-0.452957	0.68	0.76	9.95676e-06
SLC38A6	4.6527e-10	0.354444	0.579	0.42	1.0275e-05
SET	4.65709e-10	-0.328111	0.854	0.911	1.02847e-05
TSEN15	4.66121e-10	-0.29506	0.252	0.426	1.02938e-05
AC022075.1	5.30862e-10	-0.316311	0.168	0.327	1.17236e-05
CPNE8	5.63031e-10	-0.270887	0.178	0.352	1.2434e-05
CD47	6.08351e-10	-0.336927	0.466	0.621	1.34348e-05
FARSB	6.08944e-10	-0.299837	0.188	0.352	1.34479e-05
CFAP97	6.38091e-10	-0.312662	0.282	0.451	1.40916e-05
USP10	6.6114e-10	-0.313871	0.285	0.442	1.46006e-05
TBPL1	6.69442e-10	-0.33086	0.214	0.371	1.4784e-05
CD53	7.11032e-10	-0.262734	0.123	0.28	1.57024e-05
MKI67	8.69078e-10	-0.318429	0.126	0.292	1.91927e-05
UCK2	8.77492e-10	-0.260015	0.162	0.329	1.93785e-05
TPP2	8.84428e-10	-0.336861	0.44	0.589	1.95317e-05
RAB27A	9.02402e-10	-0.290076	0.142	0.302	1.99286e-05
SLC39A10	9.36234e-10	-0.295674	0.628	0.756	2.06758e-05
SLC22A23	9.57501e-10	0.268011	0.78	0.649	2.11454e-05
ATM	1.09196e-09	0.263292	0.812	0.713	2.41148e-05
XPR1	1.21083e-09	-0.296944	0.511	0.68	2.67399e-05
SNRPB	1.27648e-09	-0.371444	0.333	0.479	2.81897e-05
ATP5MC3	1.39409e-09	-0.328991	0.696	0.785	3.07871e-05
CLIC4	1.48921e-09	-0.27106	0.139	0.294	3.28878e-05
RHCE	1.64617e-09	0.299882	0.469	0.317	3.63539e-05
PPIB	1.68388e-09	-0.314874	0.693	0.8	3.71867e-05
FNBP1	1.69263e-09	-0.26202	0.142	0.3	3.73801e-05
PHF19	1.72854e-09	-0.274439	0.146	0.305	3.81731e-05
SLC4A7	1.94856e-09	-0.323247	0.236	0.394	4.30319e-05
BNIP3L	1.9755e-09	0.280548	0.702	0.583	4.36269e-05
HNRNPU	2.03385e-09	-0.2894	0.848	0.914	4.49156e-05
RPS13	2.07072e-09	-0.273249	0.987	0.99	4.57298e-05
AGO1	2.10468e-09	-0.263349	0.201	0.36	4.64798e-05
MARCKSL1	2.34546e-09	-0.316064	0.294	0.448	5.17971e-05
TMX1	2.36015e-09	-0.289827	0.23	0.384	5.21216e-05
AC246817.2	2.44732e-09	0.372373	0.686	0.563	5.40466e-05
TUBA1B	2.4708e-09	-0.34621	0.485	0.65	5.45652e-05
CDKAL1	2.47155e-09	-0.311238	0.88	0.924	5.45818e-05
CRNDE	2.52197e-09	-0.306671	0.172	0.326	5.56951e-05
ARHGAP6	2.61764e-09	-0.419284	0.366	0.508	5.78079e-05
FTX	2.63875e-09	0.275749	0.939	0.88	5.82741e-05
NDC1	2.6928e-09	-0.275984	0.175	0.336	5.94679e-05
SEC11A	2.78544e-09	-0.310118	0.537	0.689	6.15137e-05
HNRNPA1	2.85186e-09	-0.315245	0.731	0.828	6.29804e-05
OPA1	2.9256e-09	-0.280345	0.372	0.544	6.46089e-05
CCDC57	2.9291e-09	-0.255117	0.146	0.302	6.46863e-05
GSPT1	2.94913e-09	-0.282247	0.372	0.537	6.51287e-05
EIF3A	3.14805e-09	-0.352356	0.566	0.674	6.95215e-05
GPCPD1	3.18079e-09	0.284697	0.812	0.702	7.02446e-05
NFIA	3.3716e-09	-0.33475	0.628	0.758	7.44584e-05
POLQ	3.39559e-09	-0.337853	0.139	0.296	7.49882e-05
RPL38	3.47058e-09	-0.281151	0.858	0.924	7.66443e-05
HEATR1	3.61665e-09	-0.264807	0.239	0.41	7.98701e-05
MGAT5	3.97074e-09	-0.312113	0.278	0.431	8.76899e-05
ZNF521	3.97847e-09	-0.262765	0.104	0.248	8.78605e-05
FBL	4.11316e-09	-0.253974	0.175	0.333	9.08351e-05
CPEB4	4.18139e-09	-0.408028	0.395	0.54	9.23418e-05
AC008014.1	4.24854e-09	0.255561	0.644	0.463	9.38248e-05
BCAP31	4.54622e-09	-0.263363	0.184	0.341	0.000100399
TENM1	4.91565e-09	0.316407	0.385	0.244	0.000108557
SDAD1	4.95692e-09	-0.252577	0.159	0.31	0.000109469
BUB1	4.97172e-09	-0.341962	0.146	0.293	0.000109796
CENPE	5.02171e-09	-0.531453	0.181	0.325	0.000110899
ANXA7	5.13293e-09	0.272318	0.511	0.368	0.000113356
CPVL	5.18441e-09	0.319876	0.631	0.511	0.000114493
BBOX1-AS1	5.23924e-09	0.271294	0.673	0.539	0.000115703
UBE2S	5.52793e-09	-0.333423	0.181	0.331	0.000122079
RHOT1	5.65669e-09	0.254396	0.67	0.519	0.000124922
SPC25	5.82362e-09	-0.260581	0.11	0.257	0.000128609
PAK2	5.84441e-09	-0.287743	0.524	0.669	0.000129068
CDCA7	5.88928e-09	-0.265217	0.1	0.24	0.000130059
SUGCT	6.12978e-09	-0.303236	0.165	0.316	0.00013537
COX5A	6.20098e-09	-0.31783	0.722	0.777	0.000136942
TXN	6.58722e-09	-0.307432	0.476	0.624	0.000145472
SNRPD2	6.76502e-09	-0.307894	0.599	0.723	0.000149399
CHI3L2	6.80629e-09	-0.322276	0.56	0.688	0.00015031
CKS1B	6.99805e-09	-0.270149	0.181	0.337	0.000154545
ACAT2	7.05036e-09	-0.303765	0.236	0.388	0.0001557
MACF1	7.32262e-09	-0.272697	0.799	0.89	0.000161713
ODC1	7.34988e-09	-0.25951	0.136	0.281	0.000162315
ROCK2	8.63899e-09	0.250675	0.835	0.77	0.000190783
SMS	8.65053e-09	-0.285254	0.278	0.429	0.000191038
AKAP11	8.77692e-09	-0.301976	0.298	0.45	0.00019383
SLC25A6	9.11862e-09	-0.280089	0.333	0.487	0.000201376
HIST2H2AC	9.29812e-09	-0.294309	0.168	0.32	0.00020534
MFSD4B	9.42248e-09	0.274352	0.68	0.547	0.000208086
XRN1	1.01797e-08	0.260712	0.812	0.701	0.000224807
MIS18BP1	1.04418e-08	-0.344108	0.638	0.759	0.000230597
HINT1	1.08518e-08	-0.297886	0.799	0.881	0.00023965
CLCN3	1.11061e-08	0.258135	0.851	0.754	0.000245267
RFC3	1.30745e-08	-0.377252	0.385	0.531	0.000288737
DDX18	1.37678e-08	-0.285821	0.479	0.616	0.000304049
REPS1	1.39482e-08	-0.272143	0.214	0.361	0.000308031
PAPSS1	1.44041e-08	-0.314462	0.262	0.41	0.000318101
TMX2	1.47773e-08	-0.271766	0.227	0.372	0.000326341
AHCTF1	1.49316e-08	-0.30163	0.405	0.551	0.00032975
RSL24D1	1.5055e-08	-0.275423	0.22	0.37	0.000332475
BTF3	1.51141e-08	-0.263475	0.906	0.941	0.000333779
COX7A2	1.58384e-08	-0.287404	0.809	0.862	0.000349775
PPIC	1.58704e-08	0.252779	0.54	0.388	0.000350481
TMEM209	1.6292e-08	-0.270047	0.233	0.385	0.000359793
CD55	1.92415e-08	-0.281826	0.343	0.502	0.00042493
PTGES3	2.05921e-08	-0.320896	0.663	0.732	0.000454756
WDR12	2.37852e-08	-0.284068	0.288	0.433	0.000525273
SEPTIN11	2.76506e-08	-0.257371	0.214	0.365	0.000610636
RESF1	2.85469e-08	0.254163	0.812	0.703	0.000630429
KPNA3	2.93419e-08	0.284145	0.706	0.585	0.000647986
DCUN1D5	2.9691e-08	-0.274048	0.382	0.529	0.000655695
WDR60	3.0404e-08	0.262953	0.858	0.792	0.000671443
OLA1	3.05909e-08	-0.280179	0.634	0.756	0.000675569
SLC20A1	3.25648e-08	-0.492508	0.246	0.385	0.00071916
TMBIM6	3.63427e-08	-0.296943	0.754	0.82	0.000802592
ZMPSTE24	3.67184e-08	-0.26898	0.249	0.395	0.000810889
SNRPE	3.77873e-08	-0.286715	0.505	0.639	0.000834495
SQLE	3.7837e-08	0.363257	0.88	0.84	0.000835592
GMDS-DT	3.83253e-08	0.25387	0.825	0.735	0.000846377
BZW2	3.93335e-08	-0.262321	0.214	0.357	0.00086864
FNDC3B	3.96433e-08	-0.260335	0.262	0.416	0.000875482
LSM5	4.32097e-08	-0.274157	0.388	0.527	0.000954244
TIMM13	4.42751e-08	-0.253056	0.269	0.418	0.000977771
CCT6A	4.55771e-08	-0.278517	0.392	0.543	0.00100652
CYP51A1	4.5839e-08	-0.328458	0.392	0.526	0.00101231
NRIP1	4.65125e-08	-0.298283	0.401	0.538	0.00102718
DDX39B	4.66198e-08	-0.258019	0.456	0.609	0.00102955
TMEM116	4.94051e-08	-0.303937	0.191	0.326	0.00109106
HMBOX1	4.94294e-08	-0.288984	0.731	0.804	0.0010916
SMARCC1	5.113e-08	-0.274008	0.773	0.852	0.00112916
PFDN2	5.3676e-08	-0.281252	0.346	0.493	0.00118538
TCP1	5.48637e-08	-0.266949	0.249	0.393	0.00121161
KIF2C	5.57341e-08	-0.258554	0.1	0.232	0.00123083
ANK1	5.73574e-08	0.262205	0.718	0.595	0.00126668
SMAP2	5.75796e-08	-0.255633	0.272	0.421	0.00127159
ZNF708	6.30499e-08	0.282806	0.631	0.504	0.00139239
RPL12	6.34752e-08	-0.270981	0.961	0.969	0.00140179
LBR	6.52516e-08	-0.327327	0.498	0.61	0.00144102
BBX	6.81848e-08	-0.307184	0.693	0.758	0.00150579
MICOS10	7.41413e-08	-0.292428	0.392	0.519	0.00163734
CERS6	8.08099e-08	-0.300799	0.466	0.595	0.00178461
KIF14	8.45818e-08	-0.408395	0.117	0.242	0.0018679
CACYBP	8.66461e-08	-0.28406	0.398	0.533	0.00191349
XPOT	9.59919e-08	-0.255014	0.233	0.37	0.00211989
TXNDC12	1.05648e-07	-0.251934	0.314	0.456	0.00233314
ANP32B	1.11312e-07	-0.270874	0.799	0.879	0.00245821
HMGB2	1.15192e-07	-0.317351	0.45	0.595	0.00254391
EIF1AX	1.20457e-07	-0.276225	0.346	0.488	0.00266017
HSPA5	1.2236e-07	-0.405422	0.492	0.607	0.00270221
ANKRD28	1.27284e-07	-0.290392	0.586	0.698	0.00281093
SPATA5	1.38052e-07	-0.346705	0.586	0.691	0.00304873
AC093515.1	1.46382e-07	-0.275474	0.68	0.79	0.0032327
IPO5	1.5195e-07	-0.26443	0.298	0.436	0.00335566
EIF3E	1.53549e-07	-0.254238	0.631	0.744	0.00339098
RCSD1	1.58576e-07	-0.252905	0.463	0.61	0.00350198
ATAD2	1.59324e-07	-0.296012	0.337	0.484	0.00351851
PHF21A	1.61442e-07	-0.283667	0.408	0.542	0.00356528
NR6A1	1.63946e-07	-0.291495	0.693	0.76	0.00362059
CD2AP	1.67205e-07	-0.305456	0.576	0.687	0.00369255
PEBP1	1.68202e-07	-0.278729	0.46	0.59	0.00371457
CCT8	2.15036e-07	-0.275448	0.557	0.654	0.00474885
NCAPG	2.1507e-07	-0.28617	0.142	0.273	0.00474961
PDCD5	2.18374e-07	-0.286287	0.353	0.474	0.00482258
NAA15	2.18748e-07	-0.256498	0.385	0.514	0.00483083
EIF4G3	2.18919e-07	-0.28396	0.731	0.812	0.0048346
TECR	2.23406e-07	-0.256174	0.291	0.426	0.00493371
LIN28B	2.30436e-07	-0.269753	0.628	0.741	0.00508894
HAX1	2.54676e-07	-0.254281	0.239	0.368	0.00562426
DNAJC1	2.60751e-07	-0.27599	0.715	0.795	0.00575842
GMDS	2.61363e-07	-0.345183	0.524	0.624	0.00577194
FAM172A	2.71814e-07	0.250397	0.748	0.644	0.00600274
SRPK1	2.73203e-07	-0.292113	0.505	0.62	0.00603342
KIF20B	2.76782e-07	-0.272883	0.184	0.32	0.00611246
AC097376.3	2.78028e-07	0.281524	0.625	0.501	0.00613997
NAA25	2.78548e-07	-0.251552	0.291	0.425	0.00615145
SRSF2	2.8519e-07	-0.265423	0.528	0.645	0.00629813
TOMM6	2.86744e-07	-0.288128	0.346	0.472	0.00633246
LYPLA1	3.1211e-07	-0.25075	0.343	0.475	0.00689264
HNRNPDL	3.13001e-07	-0.271251	0.612	0.717	0.00691232
TASOR2	3.19877e-07	-0.25025	0.595	0.705	0.00706417
CCNI	3.30018e-07	-0.26229	0.421	0.548	0.00728812
SUSD1	3.66522e-07	-0.267747	0.472	0.587	0.00809427
SUPT3H	4.05507e-07	-0.311783	0.531	0.646	0.00895522
POU6F2	4.09433e-07	0.258378	0.638	0.512	0.00904192
PRKCB	4.25948e-07	-0.387	0.233	0.353	0.00940663
DIAPH1	4.26743e-07	-0.258421	0.262	0.389	0.0094242
ELOVL5	4.27057e-07	-0.25011	0.353	0.491	0.00943112
SGMS1	4.42459e-07	0.259711	0.773	0.713	0.00977128
YBX1	4.51161e-07	-0.271972	0.767	0.848	0.00996344
MBNL2	4.53421e-07	-0.326714	0.437	0.552	0.0100133
RPL26	4.63734e-07	-0.257306	0.951	0.96	0.0102411
POLR1D	5.16877e-07	-0.251976	0.333	0.462	0.0114147
TBL1XR1	5.24e-07	-0.297003	0.754	0.798	0.011572
PSMA2	5.45166e-07	-0.254753	0.434	0.573	0.0120394
ANLN	5.77791e-07	-0.261958	0.126	0.249	0.0127599
HNRNPM	6.628e-07	-0.262582	0.518	0.641	0.0146373
SLC3A2	8.06649e-07	-0.265226	0.375	0.506	0.017814
SSBP2	8.07989e-07	-0.268994	0.57	0.694	0.0178436
CHD1	9.05769e-07	-0.272228	0.485	0.593	0.020003
MIR2052HG	9.15844e-07	0.301304	0.757	0.674	0.0202255
TARS	1.04606e-06	-0.253788	0.405	0.529	0.0231013
ARL6IP1	1.11764e-06	-0.305576	0.375	0.499	0.0246821
FUT8	1.19204e-06	-0.306617	0.46	0.584	0.026325
COX5B	1.3307e-06	-0.271366	0.773	0.814	0.0293872
ATP5MC1	1.40036e-06	-0.256046	0.346	0.465	0.0309255
MIR924HG	1.5042e-06	-0.279028	0.204	0.345	0.0332188
ZFAS1	1.59352e-06	-0.263339	0.518	0.63	0.0351913
AC084198.2	1.74468e-06	0.273321	0.463	0.353	0.0385294
CCDC18	1.8044e-06	-0.290587	0.392	0.513	0.0398484
BAZ2B	1.87956e-06	0.26562	0.799	0.781	0.0415082
CASC9	1.95645e-06	0.266907	0.621	0.489	0.0432062
ZNF714	2.32419e-06	0.263414	0.595	0.501	0.0513274
FAM162A	2.51794e-06	-0.267749	0.356	0.468	0.0556062
CBLB	2.52754e-06	0.272001	0.502	0.39	0.0558182
FHIT	2.87057e-06	-0.305342	0.903	0.903	0.0633937
AC015574.1	2.99159e-06	0.265338	0.696	0.605	0.0660663
DGKH	3.18215e-06	-0.280808	0.314	0.435	0.0702745
ATR	4.6095e-06	-0.26354	0.434	0.535	0.101796
CAP1	4.91138e-06	-0.255519	0.443	0.546	0.108463
LRRC8B	5.68461e-06	-0.262427	0.256	0.367	0.125539
ANKRD11	5.76146e-06	-0.251563	0.482	0.599	0.127236
PLAGL1	8.08313e-06	-0.268337	0.233	0.343	0.178508
HBD	2.62397e-05	0.398857	0.204	0.124	0.579478
AL713998.1	3.0952e-05	-0.317176	0.799	0.866	0.683544
ACACA	3.78242e-05	-0.255086	0.628	0.685	0.835309
ZRANB3	5.2113e-05	-0.253928	0.427	0.519	1
TAFA2	7.58733e-05	-0.464643	0.414	0.5	1
SMC4	0.000159482	-0.264838	0.528	0.606	1
IER2	0.000455277	-0.26379	0.265	0.346	1
MIR3681HG	0.00101621	-0.270828	0.314	0.399	1
BACH2	0.0113083	-0.326848	0.272	0.329	1

### Sheet: DASA_CHD2
	p_val	avg_log2FC	pct.1	pct.2	p_val_adj
CHD2	1.51408e-73	-1.25978	0.181	0.786	3.34369e-69
COL18A1	1.26004e-42	0.732875	0.996	0.784	2.78267e-38
APOE	1.11826e-39	0.810596	1	0.986	2.46957e-35
HBZ	2.88056e-39	0.916388	1	0.804	6.36143e-35
HBG2	2.36943e-36	0.833693	1	0.948	5.23265e-32
AL034397.3	1.38352e-31	-1.41856	0.009	0.408	3.05536e-27
GP1BB	1.54279e-31	0.684031	1	0.98	3.40709e-27
ALAS2	4.04707e-31	0.648396	0.951	0.583	8.93755e-27
KCNQ5	4.51906e-31	-1.5517	0.128	0.507	9.97989e-27
BLVRB	9.36904e-31	0.649736	0.996	0.678	2.06906e-26
SLC30A10	3.2768e-30	0.601719	0.805	0.452	7.23649e-26
APOC1	7.02214e-29	0.578483	1	0.993	1.55077e-24
GAPDH	4.88269e-28	-0.909975	0.588	0.791	1.07829e-23
CPQ	9.42705e-27	0.576613	0.991	0.84	2.08187e-22
MIF	2.71529e-26	-0.97214	0.252	0.577	5.99645e-22
AC008825.1	8.83491e-26	0.559502	0.991	0.949	1.9511e-21
SLC2A3	1.7891e-25	-0.818953	0.009	0.349	3.95105e-21
TXNIP	2.1214e-25	0.578212	0.96	0.801	4.68489e-21
SLC25A37	4.05375e-24	0.601097	1	0.936	8.9523e-20
RPS2	3.1202e-23	-0.71441	0.987	0.993	6.89064e-19
C17orf99	3.71819e-23	0.539376	0.757	0.419	8.21126e-19
GYPB	3.98055e-23	0.589428	1	0.95	8.79065e-19
ENO1	1.85275e-22	-0.828718	0.363	0.632	4.09162e-18
CELF2	8.21427e-22	-0.972601	0.473	0.681	1.81404e-17
SLC38A2	2.12553e-21	-0.669598	0.181	0.493	4.69401e-17
RPS29	5.01218e-21	-0.547324	0.982	0.992	1.10689e-16
NPM1	6.15423e-21	-0.722812	0.801	0.903	1.3591e-16
STXBP5	2.23054e-20	-1.00978	0.942	0.973	4.92593e-16
FGF13	3.57322e-20	-0.833132	0.075	0.368	7.8911e-16
PSAP	5.68386e-20	0.451128	0.969	0.809	1.25522e-15
PKM	1.17029e-19	-0.542785	0.027	0.313	2.58446e-15
TCF4	1.53147e-19	0.447968	0.982	0.943	3.38209e-15
RPL37	2.89582e-19	-0.452745	0.996	1	6.39513e-15
ACTG1	3.13984e-19	-0.682723	0.137	0.429	6.93402e-15
KEL	5.47862e-19	0.449584	0.881	0.613	1.2099e-14
HSPD1	6.24276e-19	-0.6776	0.717	0.831	1.37865e-14
TESC	8.60943e-19	0.46337	0.916	0.656	1.90131e-14
RPL7	1.08202e-18	-0.533176	0.858	0.941	2.38953e-14
LAPTM4B	1.11937e-18	-0.770023	0.637	0.763	2.47201e-14
LDHA	2.24711e-18	-0.569044	0.071	0.347	4.96252e-14
GARS	2.59585e-18	-0.659777	0.239	0.508	5.73269e-14
NME2	3.30702e-18	-0.639246	0.531	0.732	7.30322e-14
PTMA	8.16512e-18	-0.718672	0.885	0.943	1.80318e-13
TMSB4X	8.72734e-18	-0.609503	0.173	0.449	1.92735e-13
BHLHE40	1.02355e-17	-0.607365	0.08	0.35	2.2604e-13
MYB	1.12886e-17	-0.727858	0.173	0.433	2.49296e-13
PLCG2	2.20686e-17	0.405344	0.996	0.967	4.87364e-13
AC079804.3	2.33272e-17	0.493014	0.885	0.615	5.15158e-13
HNRNPA2B1	2.64279e-17	-0.528188	0.783	0.916	5.83633e-13
GYPA	2.79846e-17	0.409119	0.978	0.865	6.18011e-13
RELN	2.81836e-17	0.437186	1	0.943	6.22406e-13
COMT	2.84986e-17	-0.636752	0.637	0.78	6.29363e-13
RPS8	2.87285e-17	-0.362178	1	1	6.34439e-13
RPL14	3.32129e-17	-0.476571	0.991	0.996	7.33474e-13
FTL	6.75324e-17	-0.57134	0.668	0.827	1.49139e-12
AL713998.1	1.28749e-16	-0.684029	0.743	0.867	2.8433e-12
YARS	1.33756e-16	-0.548529	0.217	0.489	2.95386e-12
RPS19	1.39429e-16	-0.502079	0.969	0.98	3.07916e-12
RAN	2.67247e-16	-0.570826	0.513	0.715	5.90189e-12
EEF1A1	2.6867e-16	-0.406006	1	1	5.9333e-12
PGK1	2.88757e-16	-0.634014	0.296	0.547	6.37692e-12
NCOA1	3.04428e-16	0.416528	0.987	0.885	6.72298e-12
HSP90B1	3.11855e-16	-0.73035	0.774	0.88	6.887e-12
RPS12	3.65078e-16	-0.412728	1	0.999	8.06238e-12
RUNX1	3.91427e-16	-0.627573	0.721	0.858	8.64427e-12
RPS6	4.14326e-16	-0.577133	0.845	0.9	9.14997e-12
SAMSN1	6.54076e-16	-0.861118	0.372	0.584	1.44446e-11
THRB	6.62561e-16	-0.624596	0.257	0.513	1.4632e-11
RPL19	8.96729e-16	-0.464723	0.987	0.998	1.98034e-11
RPS18	9.63904e-16	-0.511964	1	0.999	2.12869e-11
GSTP1	1.10782e-15	0.344832	0.996	0.967	2.44651e-11
SNHG3	1.25173e-15	-0.557402	0.226	0.486	2.76431e-11
RPS16	1.26828e-15	-0.539278	0.942	0.974	2.80086e-11
ITPR1	1.40391e-15	-0.42348	0.031	0.269	3.1004e-11
BCAT1	1.78314e-15	-0.666765	0.252	0.492	3.93788e-11
RPL27A	2.34253e-15	-0.485867	0.858	0.93	5.17325e-11
HSPE1	2.91179e-15	-0.576018	0.611	0.778	6.43039e-11
PCK2	3.12659e-15	-0.416574	0.013	0.239	6.90475e-11
FAM210B	3.13357e-15	0.359055	0.823	0.557	6.92017e-11
RPS23	3.13555e-15	-0.433957	1	0.999	6.92455e-11
IQGAP2	3.45188e-15	0.424108	0.973	0.9	7.62314e-11
H3F3A	3.60938e-15	0.285643	1	0.998	7.97096e-11
LAPTM5	3.89263e-15	-0.486449	0.088	0.33	8.59649e-11
SERPINF1	4.6922e-15	0.481418	0.827	0.613	1.03623e-10
CYP3A5	8.13242e-15	0.450011	0.655	0.399	1.79596e-10
IARS	9.10015e-15	-0.597532	0.367	0.577	2.00968e-10
COL4A5	1.25624e-14	0.446234	0.907	0.795	2.77429e-10
SLC7A11	1.28012e-14	-0.486987	0.027	0.249	2.82702e-10
NPL	1.43777e-14	0.422521	0.867	0.675	3.17517e-10
RHOH	1.51701e-14	-0.470933	0.066	0.302	3.35016e-10
CCND2	1.82828e-14	-0.382724	0.022	0.242	4.03757e-10
PIM1	2.10089e-14	-0.464247	0.062	0.292	4.6396e-10
ERMAP	2.7811e-14	0.375771	0.836	0.602	6.14178e-10
CTSL	3.80639e-14	0.406239	0.858	0.66	8.40603e-10
MTHFD2	4.34804e-14	-0.458609	0.097	0.332	9.60221e-10
SPRED1	4.69366e-14	-0.377522	0.04	0.262	1.03655e-09
RPS17	6.18347e-14	-0.548471	0.814	0.889	1.36556e-09
LY6E	6.3483e-14	-0.440212	0.08	0.311	1.40196e-09
SLC1A5	6.43512e-14	-0.459603	0.106	0.339	1.42113e-09
RPS7	6.58758e-14	-0.420204	0.996	0.995	1.4548e-09
BSG	7.35157e-14	0.382642	0.987	0.959	1.62352e-09
HIST1H4C	9.84315e-14	-0.543983	0.372	0.612	2.17376e-09
TNFAIP8	1.32607e-13	-0.516316	0.164	0.397	2.9285e-09
LTBP1	1.32767e-13	0.395821	0.942	0.839	2.93202e-09
SNRPB	1.36231e-13	-0.476878	0.239	0.48	3.00854e-09
SMYD3	1.73286e-13	-0.722956	0.934	0.945	3.82685e-09
NCL	1.8669e-13	-0.523297	0.845	0.935	4.12287e-09
SNHG5	2.00397e-13	-0.529144	0.611	0.755	4.42557e-09
DDX21	2.37207e-13	-0.571609	0.469	0.653	5.23848e-09
CMTM7	2.54516e-13	-0.418931	0.115	0.343	5.62073e-09
PDE4DIP	3.17998e-13	-0.447839	0.115	0.34	7.02267e-09
DDIT4	3.23685e-13	-0.40199	0.031	0.238	7.14826e-09
VIM	4.29185e-13	-0.580899	0.265	0.501	9.47813e-09
PRKCB	4.33296e-13	-0.540269	0.128	0.355	9.5689e-09
EPB41L2	4.88133e-13	-0.606312	0.673	0.778	1.07799e-08
RPLP1	4.8913e-13	-0.364607	1	1	1.0802e-08
SOCS2	5.08417e-13	-0.41558	0.088	0.307	1.12279e-08
RPL27	5.33048e-13	-0.456921	0.735	0.834	1.17718e-08
PTPRG	6.02341e-13	-0.541649	0.327	0.543	1.33021e-08
CENPF	6.02587e-13	-0.880698	0.35	0.566	1.33075e-08
CR1L	6.47125e-13	0.300437	0.978	0.761	1.42911e-08
RPL6	6.66389e-13	-0.414494	0.987	0.988	1.47165e-08
NBAS	6.78566e-13	0.341935	0.991	0.958	1.49855e-08
ZFPM2	6.98056e-13	0.339114	0.987	0.898	1.54159e-08
MTHFD1L	7.73767e-13	-0.493001	0.168	0.397	1.70879e-08
RPL37A	8.00978e-13	-0.376332	1	1	1.76888e-08
RACK1	9.80709e-13	-0.440862	0.872	0.907	2.1658e-08
PKHD1L1	1.03594e-12	0.412663	0.801	0.606	2.28778e-08
RPL10	1.04326e-12	-0.394204	0.973	0.992	2.30393e-08
MGST1	1.10895e-12	-0.396759	0.102	0.327	2.449e-08
EGFL7	1.16522e-12	-0.561958	0.177	0.399	2.57328e-08
TGFBR1	1.19224e-12	-0.568106	0.212	0.431	2.63294e-08
RPLP0	1.26093e-12	-0.385856	0.978	0.99	2.78463e-08
TMOD1	1.31001e-12	0.382011	0.673	0.468	2.89302e-08
HLTF	1.37647e-12	0.347138	0.903	0.812	3.0398e-08
NARF	1.48892e-12	0.381628	0.796	0.593	3.28812e-08
SET	1.6356e-12	-0.412134	0.845	0.911	3.61206e-08
XACT	1.64281e-12	0.281285	1	0.998	3.62798e-08
CTSC	1.65428e-12	-0.502956	0.314	0.53	3.65332e-08
SLC39A8	1.66455e-12	0.363527	0.827	0.637	3.67599e-08
RPS5	2.31986e-12	-0.450929	0.916	0.95	5.12317e-08
SLC22A23	2.46448e-12	0.363449	0.827	0.649	5.44256e-08
RPL13A	3.06043e-12	-0.408081	0.987	0.995	6.75865e-08
NAV1	3.39154e-12	-0.381623	0.044	0.242	7.48987e-08
RPL18	3.56063e-12	-0.365929	0.996	0.996	7.8633e-08
ARL15	3.87965e-12	-0.599236	0.801	0.887	8.56782e-08
HEMGN	4.26542e-12	0.352519	0.54	0.322	9.41974e-08
ACTB	4.89082e-12	-0.53761	0.858	0.921	1.08009e-07
SLC38A1	5.20306e-12	-0.345775	0.044	0.243	1.14904e-07
MT-ND3	5.21501e-12	0.258948	1	1	1.15168e-07
RTN4	5.57693e-12	-0.39174	0.916	0.959	1.23161e-07
PIK3CB	5.70186e-12	-0.478877	0.412	0.62	1.2592e-07
PRKCE	6.72857e-12	-0.434707	0.128	0.342	1.48594e-07
MTDH	7.12172e-12	-0.426306	0.717	0.84	1.57276e-07
RPL13	7.66563e-12	-0.39122	0.978	0.981	1.69288e-07
TAPT1-AS1	8.53897e-12	0.292864	0.434	0.243	1.88575e-07
TMEM116	8.56456e-12	-0.416349	0.119	0.327	1.8914e-07
H2AFZ	8.68813e-12	-0.59292	0.686	0.785	1.91869e-07
LINC01414	8.7588e-12	0.337968	0.85	0.675	1.93429e-07
AL157938.2	9.30513e-12	0.344824	0.894	0.815	2.05495e-07
RPL23	9.9806e-12	-0.442288	0.951	0.957	2.20411e-07
HNRNPAB	1.03993e-11	-0.437815	0.341	0.543	2.29658e-07
ASAH1	1.10349e-11	0.329351	0.863	0.664	2.43696e-07
KSR1	1.13834e-11	-0.414374	0.195	0.407	2.51392e-07
HBG1	1.36216e-11	0.260563	0.996	0.855	3.0082e-07
FAM83A	1.58148e-11	-0.391169	0.084	0.284	3.49255e-07
EIF3A	1.59304e-11	-0.416554	0.478	0.675	3.51806e-07
HSP90AB1	1.69877e-11	-0.412066	1	0.996	3.75156e-07
ANKRD11	1.7648e-11	-0.423633	0.394	0.6	3.89738e-07
GAB2	1.77477e-11	-0.514053	0.252	0.464	3.91941e-07
FAM178B	1.87369e-11	-0.498577	0.168	0.382	4.13787e-07
FDPS	2.18927e-11	-0.412927	0.296	0.504	4.83478e-07
ALOX12-AS1	2.21497e-11	0.396518	0.801	0.653	4.89153e-07
GART	2.2186e-11	-0.420506	0.332	0.545	4.89955e-07
RPL22	2.30012e-11	-0.401708	0.96	0.976	5.07958e-07
ASPM	2.33528e-11	-0.738984	0.15	0.359	5.15723e-07
DOCK2	2.40862e-11	-0.389095	0.088	0.284	5.3192e-07
FAXDC2	2.51343e-11	0.33742	0.522	0.316	5.55066e-07
PRDX4	2.61357e-11	-0.438488	0.292	0.504	5.7718e-07
RPL41	2.67755e-11	-0.3063	1	1	5.91311e-07
CCDC18-AS1	2.74853e-11	0.345899	0.929	0.833	6.06986e-07
SLC7A1	2.79905e-11	-0.338059	0.058	0.247	6.18142e-07
MYC	2.92776e-11	-0.439731	0.19	0.395	6.46566e-07
SPRED2	3.49367e-11	-0.375773	0.124	0.329	7.71541e-07
PRRC2C	3.95562e-11	-0.340682	0.854	0.915	8.73558e-07
STON2	4.22555e-11	-0.470755	0.208	0.405	9.33171e-07
RPL15	4.2625e-11	-0.448805	0.938	0.95	9.4133e-07
LINC00508	4.40324e-11	-0.445398	0.19	0.396	9.72411e-07
TOMM20	4.48725e-11	-0.444484	0.735	0.84	9.90963e-07
WARS	4.77976e-11	-0.343025	0.066	0.255	1.05556e-06
PTH2R	4.78381e-11	0.270672	0.991	0.803	1.05646e-06
RPLP2	4.86904e-11	-0.388504	0.982	0.99	1.07528e-06
RANBP1	5.13845e-11	-0.490803	0.743	0.844	1.13478e-06
CKLF	5.84248e-11	-0.34636	0.093	0.293	1.29025e-06
AL135878.1	6.00835e-11	0.34245	0.956	0.891	1.32688e-06
LGR4	6.49888e-11	0.364591	0.863	0.722	1.43521e-06
RPSA	7.08791e-11	-0.440697	0.903	0.938	1.56529e-06
SLC25A21	7.89422e-11	0.336603	0.92	0.769	1.74336e-06
AC109466.1	8.01012e-11	-0.548911	0.031	0.206	1.76895e-06
AC107223.1	8.08857e-11	0.338501	0.858	0.666	1.78628e-06
HMGA1	8.2433e-11	-0.342725	0.243	0.467	1.82045e-06
PDIA6	8.36858e-11	-0.440602	0.562	0.704	1.84812e-06
ODC1	8.72508e-11	-0.301115	0.084	0.281	1.92685e-06
NME1	9.6304e-11	-0.395102	0.168	0.373	2.12678e-06
PABPC1	9.70634e-11	-0.39364	0.881	0.943	2.14355e-06
PRSS57	1.05011e-10	-0.378826	0.088	0.284	2.31905e-06
DANCR	1.06262e-10	-0.375022	0.235	0.441	2.34669e-06
HNRNPDL	1.11413e-10	-0.371182	0.531	0.719	2.46045e-06
PPA1	1.12665e-10	-0.409269	0.327	0.538	2.48809e-06
TMEM97	1.13606e-10	-0.448835	0.208	0.404	2.50887e-06
PLD3	1.27117e-10	0.351389	0.788	0.621	2.80725e-06
KCNQ1OT1	1.30914e-10	0.442941	0.704	0.546	2.8911e-06
C1QBP	1.31951e-10	-0.409886	0.243	0.446	2.914e-06
RPL23A	1.35296e-10	-0.398577	0.872	0.933	2.98787e-06
PTPN7	1.3618e-10	-0.343278	0.031	0.202	3.00741e-06
TMSB10	1.36553e-10	-0.475635	0.177	0.374	3.01564e-06
SPTBN1	1.38929e-10	-0.370212	0.115	0.306	3.0681e-06
AC025171.1	1.5376e-10	0.361524	0.708	0.531	3.39564e-06
GAS5	1.54871e-10	-0.405764	0.615	0.759	3.42016e-06
EZH2	1.71564e-10	-0.423678	0.566	0.718	3.78882e-06
GAL	1.98133e-10	-0.391672	0.119	0.314	4.37558e-06
TRAP1	2.42106e-10	-0.304127	0.177	0.387	5.34667e-06
CCT5	2.46045e-10	-0.380119	0.403	0.608	5.43366e-06
EIF4A1	2.50712e-10	-0.432266	0.456	0.627	5.53672e-06
ATP6V0B	2.6513e-10	-0.393236	0.571	0.718	5.85513e-06
RPL18A	2.92531e-10	-0.389823	0.823	0.907	6.46024e-06
RPL12	3.03827e-10	-0.327975	0.929	0.97	6.70973e-06
EIF3E	3.19181e-10	-0.357416	0.588	0.744	7.04879e-06
MORF4L2	3.6707e-10	-0.360558	0.363	0.548	8.10636e-06
CTSH	3.78053e-10	-0.348906	0.102	0.291	8.34892e-06
FUS	4.23682e-10	-0.394358	0.695	0.827	9.35659e-06
XBP1	4.43268e-10	-0.332935	0.093	0.279	9.78913e-06
SLC7A5	4.51302e-10	-0.326301	0.066	0.243	9.96656e-06
HES1	5.40014e-10	-0.353348	0.071	0.25	1.19257e-05
SCD	5.79292e-10	-0.415828	0.314	0.493	1.27931e-05
SELENOP	6.35264e-10	0.324337	0.566	0.376	1.40292e-05
RHCE	6.42754e-10	0.304593	0.504	0.317	1.41946e-05
MS4A4A	6.64393e-10	-0.729741	0.31	0.51	1.46724e-05
BCL2L1	7.68394e-10	-0.280268	0.053	0.225	1.69692e-05
FLNB	8.0766e-10	-0.322581	0.097	0.28	1.78364e-05
ANXA4	8.78213e-10	0.282006	0.553	0.352	1.93945e-05
RPL39	9.10719e-10	-0.302346	0.996	0.998	2.01123e-05
ITFG1	9.91013e-10	0.273748	0.969	0.913	2.18855e-05
DYSF	1.08408e-09	0.306662	0.469	0.283	2.39408e-05
LDHB	1.14126e-09	-0.370109	0.544	0.699	2.52035e-05
ELOVL5	1.22183e-09	-0.34687	0.283	0.492	2.69828e-05
IFITM2	1.25443e-09	-0.303422	0.08	0.256	2.77029e-05
CMSS1	1.30715e-09	-0.473201	0.513	0.661	2.88671e-05
LINC01579	1.3224e-09	0.293508	0.429	0.254	2.92038e-05
ASRGL1	1.32889e-09	0.292452	0.597	0.406	2.93472e-05
CST3	1.3352e-09	0.400978	0.845	0.768	2.94865e-05
CCPG1	1.48908e-09	-0.417467	0.283	0.467	3.28848e-05
WEE1	1.50017e-09	-0.250163	0.049	0.217	3.31298e-05
SERBP1	1.5244e-09	-0.354297	0.814	0.893	3.36648e-05
YDJC	1.57576e-09	-0.383861	0.274	0.455	3.4799e-05
MBNL2	1.61651e-09	-0.420856	0.389	0.552	3.5699e-05
AP001531.1	1.72555e-09	-0.40853	0.142	0.321	3.81071e-05
CHCHD2	1.78893e-09	-0.414738	0.836	0.881	3.95067e-05
CRYM	1.91573e-09	0.286186	0.527	0.327	4.2307e-05
HSPA9	1.95311e-09	-0.401769	0.358	0.539	4.31325e-05
EIF1	2.00386e-09	-0.389307	0.695	0.791	4.42532e-05
DDX39B	2.05117e-09	-0.336601	0.42	0.608	4.5298e-05
CD53	2.14923e-09	-0.297598	0.097	0.279	4.74636e-05
RPL7A	2.64713e-09	-0.318809	0.987	0.995	5.84592e-05
PHKB	2.65687e-09	0.275091	0.916	0.831	5.86743e-05
DDX5	2.6999e-09	-0.325575	0.881	0.919	5.96247e-05
EIF2S2	2.88813e-09	-0.342355	0.761	0.851	6.37815e-05
PTBP3	2.89719e-09	-0.385945	0.491	0.652	6.39816e-05
TUBA1B	2.96121e-09	-0.331304	0.465	0.649	6.53954e-05
PAICS	3.13075e-09	-0.371945	0.279	0.454	6.91394e-05
PRAME	3.14166e-09	-0.348063	0.841	0.883	6.93805e-05
VDAC1	3.24205e-09	-0.312261	0.168	0.355	7.15974e-05
EEF2	3.31562e-09	-0.340556	0.429	0.626	7.3222e-05
RPL35	3.32059e-09	-0.365047	0.827	0.905	7.33319e-05
AL713998.3	3.44634e-09	-0.432935	0.473	0.629	7.61091e-05
CASS4	3.5376e-09	-0.353324	0.062	0.227	7.81244e-05
MIR17HG	3.70779e-09	-0.291366	0.084	0.257	8.18827e-05
CYP51A1	3.71931e-09	-0.403348	0.345	0.526	8.21373e-05
GPI	3.88084e-09	-0.280487	0.093	0.265	8.57045e-05
CAP1	3.90244e-09	-0.35685	0.367	0.547	8.61815e-05
LRPPRC	4.04091e-09	-0.386175	0.54	0.691	8.92395e-05
AC087235.1	4.13884e-09	-0.410045	0.102	0.272	9.1402e-05
SNRPG	4.24638e-09	-0.38592	0.553	0.692	9.3777e-05
PPIA	4.26337e-09	-0.381053	0.854	0.91	9.41522e-05
TBL1X	4.57919e-09	-0.393222	0.305	0.494	0.000101127
YIF1B	4.69791e-09	-0.264812	0.102	0.28	0.000103749
MARS	5.03226e-09	-0.281251	0.124	0.304	0.000111132
EPOR	5.14195e-09	0.27032	0.522	0.335	0.000113555
UBE2S	5.14897e-09	-0.361254	0.15	0.33	0.00011371
LINC02315	5.15478e-09	0.317365	0.978	0.956	0.000113838
EXOC2	5.27025e-09	0.327014	0.743	0.632	0.000116388
KPNB1	5.68976e-09	-0.347131	0.403	0.581	0.000125653
MBNL1	5.77084e-09	-0.360581	0.982	0.974	0.000127443
GPHN	6.61898e-09	0.4306	0.92	0.902	0.000146174
DIAPH3	7.18511e-09	-0.588719	0.208	0.406	0.000158676
TPI1	8.2923e-09	-0.401129	0.398	0.555	0.000183127
NFATC3	8.30408e-09	-0.390695	0.332	0.519	0.000183387
MYL4	9.05059e-09	0.281122	0.735	0.529	0.000199873
LINC02018	9.17814e-09	0.282271	0.46	0.288	0.00020269
GDF15	1.01578e-08	-0.424869	0.097	0.262	0.000224325
ATXN2L	1.08564e-08	-0.300977	0.27	0.461	0.000239753
XPO1	1.12702e-08	-0.334086	0.655	0.791	0.000248892
AC007405.1	1.15369e-08	0.334082	0.566	0.4	0.00025478
TBL1XR1	1.18344e-08	-0.376465	0.69	0.799	0.000261352
NCOA4	1.19571e-08	0.309019	0.562	0.4	0.000264061
TRIO	1.21142e-08	-0.348292	0.212	0.395	0.000267529
RPL5	1.22759e-08	-0.291448	1	0.997	0.000271102
RALA	1.24283e-08	-0.283474	0.168	0.353	0.000274466
PVT1	1.24494e-08	-0.392815	0.248	0.418	0.000274932
CTAG2	1.26588e-08	-0.306487	0.19	0.37	0.000279558
ABCB10	1.48357e-08	0.329864	0.735	0.627	0.000327631
COX6A1	1.55051e-08	-0.327971	0.863	0.915	0.000342416
PRDX1	1.5788e-08	-0.364993	0.752	0.84	0.000348663
AC079949.6	1.58088e-08	0.315961	0.659	0.479	0.000349122
NUP153	1.63285e-08	-0.325975	0.345	0.521	0.000360598
DGKH	1.6636e-08	-0.354089	0.257	0.436	0.00036739
RPL4	1.6683e-08	-0.329907	0.668	0.802	0.000368428
RSRP1	1.69912e-08	0.331399	0.907	0.811	0.000375233
RPL32	1.71664e-08	-0.29243	1	0.999	0.000379103
SNHG16	1.88765e-08	-0.296483	0.155	0.329	0.000416869
RPL29	1.88779e-08	-0.292858	0.969	0.977	0.000416899
RFC3	1.90397e-08	-0.416381	0.35	0.531	0.000420472
RPS3	1.95031e-08	-0.305635	0.987	0.996	0.000430706
HOXB9	2.03054e-08	-0.256636	0.106	0.272	0.000448423
MND1	2.12341e-08	-0.2603	0.102	0.277	0.000468934
MKI67	2.2534e-08	-0.351065	0.115	0.291	0.00049764
RAB27A	2.26663e-08	-0.305274	0.133	0.301	0.000500562
AC008014.1	2.36863e-08	0.293584	0.633	0.465	0.000523087
SRPK1	2.52659e-08	-0.332599	0.451	0.62	0.000557972
TMBIM6	2.55802e-08	-0.339256	0.69	0.821	0.000564914
CTNND1	2.64688e-08	0.332184	0.708	0.592	0.000584537
NUP155	2.73496e-08	-0.318781	0.208	0.378	0.000603988
ACTN4	2.80491e-08	-0.315666	0.257	0.443	0.000619437
SLIRP	2.81581e-08	-0.306557	0.301	0.482	0.000621844
SLC3A2	2.83472e-08	-0.346799	0.327	0.506	0.00062602
RPL21	3.0987e-08	-0.322957	0.889	0.928	0.000684316
WDR43	3.11833e-08	-0.341733	0.341	0.518	0.000688653
ABO	3.20356e-08	0.275171	0.854	0.733	0.000707473
AMOTL1	3.36271e-08	-0.386527	0.199	0.36	0.000742622
USP10	3.44695e-08	-0.297843	0.261	0.441	0.000761224
MRC2	3.53891e-08	0.269745	0.469	0.301	0.000781533
PFN1	3.552e-08	-0.381191	0.611	0.731	0.000784423
PHTF2	3.59867e-08	-0.346641	0.571	0.723	0.00079473
MACF1	3.88356e-08	-0.315203	0.792	0.889	0.000857644
COX5A	4.05419e-08	-0.328515	0.681	0.778	0.000895328
TOP2A	4.0867e-08	-0.428904	0.221	0.413	0.000902506
HIST1H2AC	4.12078e-08	0.290273	0.841	0.73	0.000910034
CYCS	4.59397e-08	-0.309796	0.221	0.396	0.00101453
CLK4	4.71497e-08	0.252063	0.527	0.354	0.00104125
CLIC1	4.78667e-08	-0.363919	0.473	0.629	0.00105709
SEPTIN11	5.1846e-08	-0.288313	0.195	0.364	0.00114497
SNHG19	5.37791e-08	-0.277507	0.159	0.337	0.00118766
LARS	5.43768e-08	-0.348123	0.5	0.648	0.00120086
ERO1A	5.56957e-08	-0.26518	0.119	0.282	0.00122998
RPL3	5.57112e-08	-0.322768	0.956	0.971	0.00123033
SLC2A1-AS1	6.1453e-08	0.279565	0.429	0.269	0.00135713
AC008875.3	6.2402e-08	0.298403	0.571	0.406	0.00137809
CRNDE	6.27007e-08	-0.334013	0.159	0.324	0.00138468
PAPSS1	6.30233e-08	-0.328697	0.23	0.41	0.00139181
MT-ND2	6.53184e-08	-0.313198	1	0.998	0.00144249
CHCHD10	6.69901e-08	-0.285321	0.217	0.399	0.00147941
NDUFS5	7.26061e-08	-0.315715	0.708	0.81	0.00160343
AKAP11	7.42205e-08	-0.29923	0.265	0.45	0.00163909
CLIC4	9.8763e-08	-0.260389	0.128	0.293	0.00218108
METAP1D	9.93242e-08	-0.28111	0.159	0.318	0.00219348
EIF5A	1.05729e-07	-0.322546	0.235	0.401	0.00233491
ZNF595	1.10899e-07	-0.355809	0.363	0.526	0.0024491
TUFM	1.12028e-07	-0.333419	0.31	0.47	0.00247402
TPT1	1.13852e-07	-0.279343	0.947	0.954	0.00251431
BICD1	1.17076e-07	0.280676	0.876	0.767	0.0025855
TMX1	1.22736e-07	-0.292059	0.217	0.383	0.0027105
GNAQ	1.23046e-07	-0.346307	0.664	0.781	0.00271734
ZRANB3	1.24098e-07	-0.33706	0.354	0.52	0.00274057
RPL8	1.31166e-07	-0.268463	0.987	0.989	0.00289667
NOL7	1.32161e-07	-0.297216	0.292	0.455	0.00291864
LYN	1.33266e-07	-0.320846	0.385	0.545	0.00294305
TPTE	1.39433e-07	0.258995	0.894	0.807	0.00307924
AC022075.1	1.44175e-07	-0.281529	0.159	0.326	0.00318396
SEC11A	1.47202e-07	-0.277441	0.535	0.688	0.0032508
DCUN1D5	1.49587e-07	-0.313783	0.376	0.528	0.00330347
FAM102B	1.51149e-07	0.289255	0.717	0.584	0.00333796
FAM20B	1.66053e-07	0.292911	0.752	0.616	0.00366711
CENPE	1.67272e-07	-0.504506	0.164	0.324	0.00369404
COLGALT2	1.74655e-07	-0.392693	0.235	0.384	0.00385708
SNX5	1.83752e-07	-0.297428	0.217	0.376	0.00405797
TAGLN2	1.8405e-07	-0.256109	0.142	0.306	0.00406456
SMS	1.90345e-07	-0.309003	0.27	0.427	0.00420358
EIF3M	2.0535e-07	-0.308225	0.456	0.605	0.00453494
SLC4A7	2.09965e-07	-0.318902	0.23	0.392	0.00463686
NRIP1	2.15386e-07	-0.29809	0.358	0.538	0.00475659
VCL	2.18423e-07	-0.34524	0.248	0.415	0.00482364
PLCL2	2.19474e-07	0.272541	0.907	0.822	0.00484686
DHCR24	2.27995e-07	-0.270003	0.133	0.284	0.00503504
PRKN	2.35298e-07	0.364631	0.695	0.539	0.00519632
SLC39A3	2.50032e-07	-0.348111	0.372	0.513	0.00552172
CLEC2D	2.52795e-07	0.278019	0.588	0.432	0.00558273
ATM	2.603e-07	0.299818	0.814	0.714	0.00574847
EIF4G1	2.68434e-07	-0.277593	0.221	0.385	0.0059281
SINHCAF	2.72063e-07	-0.301011	0.226	0.383	0.00600824
RPL36A	2.74541e-07	-0.258756	0.978	0.994	0.00606295
DUT	2.8651e-07	-0.261832	0.252	0.434	0.00632728
RPS15A	2.99613e-07	-0.257253	1	0.997	0.00661665
TPP2	3.02394e-07	-0.332342	0.46	0.587	0.00667806
CDC45	3.08656e-07	-0.30294	0.133	0.291	0.00681635
RSL1D1	3.2489e-07	-0.333743	0.319	0.47	0.00717486
TANC2	3.27074e-07	0.302719	0.748	0.634	0.00722311
BZW2	3.31105e-07	-0.279568	0.195	0.356	0.00731213
RPL28	3.31176e-07	-0.28197	0.987	0.995	0.00731369
ADAMTS3	3.56168e-07	-0.271891	0.102	0.249	0.00786561
NDUFC2	3.64762e-07	-0.372097	0.889	0.916	0.0080554
SUGCT	3.76707e-07	-0.307175	0.159	0.314	0.00831921
MT-ND4L	4.04312e-07	-0.308675	0.912	0.951	0.00892883
KIF14	4.82881e-07	-0.42796	0.102	0.241	0.010664
TPX2	4.85926e-07	-0.36533	0.248	0.411	0.0107312
RPS9	4.95933e-07	-0.308522	0.889	0.923	0.0109522
PHF19	4.97338e-07	-0.278104	0.15	0.303	0.0109832
UQCRH	5.43013e-07	-0.26188	0.956	0.965	0.0119919
GNL3	5.56764e-07	-0.266829	0.252	0.421	0.0122956
P4HA1	5.60806e-07	-0.377264	0.686	0.773	0.0123848
H3F3B	5.83041e-07	-0.294455	0.819	0.875	0.0128759
NOP56	5.96763e-07	-0.275654	0.212	0.37	0.0131789
HIVEP3	6.26903e-07	-0.322743	0.146	0.294	0.0138445
TBPL1	6.3146e-07	-0.270223	0.208	0.369	0.0139452
COCH	6.68655e-07	-0.333715	0.478	0.611	0.0147666
LYPLA1	6.89334e-07	-0.285868	0.31	0.474	0.0152233
ZDHHC21	7.03156e-07	0.285024	0.522	0.375	0.0155285
CKS1B	7.57722e-07	-0.260112	0.181	0.335	0.0167335
MICOS10	7.69783e-07	-0.291345	0.376	0.518	0.0169999
POMP	8.22256e-07	-0.286835	0.597	0.734	0.0181587
WDR36	8.56329e-07	-0.267539	0.208	0.359	0.0189112
LINC01004	9.85868e-07	0.273747	0.699	0.548	0.0217719
TARS	9.97715e-07	-0.345922	0.412	0.528	0.0220335
YBX1	1.04177e-06	-0.265092	0.761	0.847	0.0230064
CMTM6	1.06093e-06	-0.342115	0.478	0.608	0.0234295
MDN1	1.07103e-06	-0.304055	0.407	0.548	0.0236525
MYL6	1.10775e-06	0.260829	0.854	0.744	0.0244636
NDUFAB1	1.14576e-06	-0.252483	0.31	0.468	0.025303
NIFK	1.1768e-06	-0.259258	0.195	0.342	0.0259886
GRN	1.18526e-06	0.313305	0.619	0.476	0.0261752
PLOD2	1.31844e-06	-0.314988	0.323	0.473	0.0291165
CUL1	1.33596e-06	-0.275301	0.345	0.497	0.0295034
PRC1	1.33607e-06	-0.262246	0.133	0.275	0.0295058
IGF2BP3	1.37455e-06	-0.286708	0.535	0.66	0.0303556
COX8A	1.469e-06	-0.288315	0.597	0.725	0.0324414
TXNRD1	1.56965e-06	-0.277032	0.186	0.325	0.0346641
JPT1	1.5895e-06	-0.251654	0.164	0.309	0.0351025
BUB1	1.62453e-06	-0.329737	0.15	0.291	0.0358761
NFIA	1.64423e-06	-0.323301	0.664	0.756	0.0363112
ME1	1.73801e-06	-0.250687	0.106	0.242	0.0383822
NOP58	1.75638e-06	-0.310305	0.416	0.548	0.0387878
SYNCRIP	1.79114e-06	-0.292924	0.354	0.491	0.0395555
RPS20	1.83852e-06	-0.298744	0.929	0.935	0.0406019
SLC20A1	1.84396e-06	-0.480498	0.243	0.383	0.040722
RIF1	1.88786e-06	-0.304017	0.566	0.679	0.0416915
TAFA2	1.92959e-06	-0.557068	0.376	0.5	0.042613
RPL26	1.93941e-06	-0.261896	0.947	0.96	0.0428299
RPS25	1.95356e-06	-0.252607	0.987	0.993	0.0431423
NDC1	1.97602e-06	-0.259817	0.19	0.334	0.0436385
LINC01687	2.03011e-06	0.2843	0.699	0.571	0.0448329
ACACA	2.04716e-06	-0.286172	0.562	0.686	0.0452095
WDR12	2.04774e-06	-0.266803	0.283	0.432	0.0452222
HNRNPM	2.06927e-06	-0.2777	0.478	0.641	0.0456977
PSMA1	2.06959e-06	-0.271333	0.416	0.572	0.0457048
CCT8	2.10284e-06	-0.258552	0.513	0.654	0.0464391
EIF5B	2.38317e-06	-0.267649	0.765	0.831	0.0526299
DBF4	2.40431e-06	-0.283473	0.212	0.355	0.0530968
IPO7	2.42069e-06	-0.252745	0.195	0.337	0.0534585
AGBL4	2.56222e-06	0.258629	0.319	0.196	0.056584
MSN	2.62218e-06	-0.271334	0.212	0.353	0.0579082
SNRPD1	2.69917e-06	-0.299094	0.456	0.604	0.0596085
KHDRBS1	2.75343e-06	-0.288936	0.58	0.693	0.0608068
PTP4A2	2.86019e-06	-0.288977	0.429	0.556	0.0631644
PRKDC	3.02205e-06	-0.328423	0.845	0.875	0.0667389
GMDS-DT	3.16684e-06	0.277013	0.819	0.736	0.0699364
CENPK	3.36775e-06	-0.286073	0.221	0.37	0.0743734
KLHDC10	3.3714e-06	-0.354643	0.558	0.676	0.0744539
RPL10A	3.37976e-06	-0.309579	0.929	0.937	0.0746386
MIR548XHG	3.46929e-06	0.330032	0.956	0.91	0.0766159
RAB11FIP1	3.53507e-06	-0.264045	0.217	0.355	0.0780684
ALG8	3.65828e-06	-0.260638	0.296	0.446	0.0807895
ZFAS1	3.66372e-06	-0.299827	0.487	0.63	0.0809096
ADAM10	3.75537e-06	-0.253836	0.403	0.562	0.0829337
BACH2	3.88264e-06	-0.458639	0.195	0.331	0.0857442
ERVMER61-1	4.10562e-06	-0.381437	0.292	0.447	0.0906685
EEF1B2	4.3263e-06	-0.276729	0.779	0.857	0.0955421
TSC22D2	4.61177e-06	-0.259955	0.279	0.426	0.101846
COX7A2	4.75261e-06	-0.250864	0.792	0.862	0.104957
MPP6	4.83004e-06	-0.266256	0.332	0.475	0.106667
RPN2	5.07062e-06	-0.257711	0.664	0.758	0.11198
NCAPG	5.13997e-06	-0.288793	0.137	0.271	0.113511
HSPA5	5.76574e-06	-0.375823	0.473	0.607	0.127331
SLC25A6	5.77174e-06	-0.254509	0.336	0.485	0.127463
AL031073.2	5.82225e-06	0.256033	0.681	0.554	0.128579
CD99	6.01536e-06	-0.256319	0.27	0.418	0.132843
HMMR	6.47083e-06	-0.299267	0.119	0.244	0.142902
ACSL3	6.63397e-06	-0.30679	0.673	0.743	0.146505
SCFD2	6.64958e-06	-0.282661	0.31	0.451	0.146849
UBE2G2	6.8555e-06	-0.27105	0.465	0.6	0.151397
GLB1	6.90453e-06	0.258559	0.743	0.651	0.15248
YES1	7.43211e-06	-0.379447	0.354	0.477	0.164131
RBM8A	7.60928e-06	-0.263435	0.341	0.479	0.168043
SDF2L1	7.92807e-06	-0.302876	0.496	0.622	0.175084
POLQ	8.05957e-06	-0.316253	0.159	0.294	0.177988
SPATA5	8.07353e-06	-0.355666	0.606	0.69	0.178296
LBR	8.21635e-06	-0.309767	0.5	0.609	0.18145
DDX10	8.27036e-06	-0.297863	0.301	0.438	0.182643
PRKAR2B	8.72889e-06	0.265194	0.867	0.817	0.192769
MZT2A	9.25095e-06	-0.250712	0.283	0.432	0.204298
TFPI	9.53572e-06	-0.34111	0.385	0.526	0.210587
MDH2	9.53735e-06	-0.267046	0.319	0.456	0.210623
XPOT	1.0465e-05	-0.256699	0.239	0.368	0.23111
CD2AP	1.05557e-05	-0.307616	0.571	0.686	0.233111
CPNE8	1.11064e-05	-0.258601	0.208	0.349	0.245273
ACAT2	1.21576e-05	-0.269906	0.252	0.386	0.268488
DAAM1	1.33015e-05	0.252692	0.58	0.449	0.293751
EBPL	1.33377e-05	-0.25055	0.31	0.446	0.29455
H2AFV	1.36462e-05	-0.284386	0.562	0.673	0.301364
LRRC8C	1.39195e-05	-0.27586	0.23	0.36	0.307399
RCOR1	1.49638e-05	-0.27978	0.301	0.429	0.33046
CEP85L	1.52644e-05	-0.259635	0.323	0.464	0.337098
MAP4K3-DT	1.57923e-05	-0.307215	0.292	0.417	0.348758
CCDC47	1.65613e-05	-0.254045	0.46	0.587	0.36574
DNAJC1	1.73554e-05	-0.251732	0.69	0.795	0.383276
SMC4	1.79198e-05	-0.316549	0.478	0.607	0.39574
FKBP5	1.82397e-05	-0.262635	0.358	0.491	0.402805
CACYBP	2.46656e-05	-0.272714	0.42	0.531	0.544715
KPNA2	2.4978e-05	-0.256534	0.15	0.269	0.551614
NAP1L1	2.53388e-05	-0.258803	0.757	0.814	0.559582
CHD1	2.91488e-05	-0.262153	0.482	0.592	0.643721
AFF3	3.07487e-05	-0.292867	0.159	0.275	0.679053
CASC9	3.15042e-05	0.265664	0.588	0.491	0.695738
HMGCR	3.30084e-05	-0.280885	0.363	0.477	0.728958
ARHGAP6	3.4169e-05	-0.337242	0.381	0.506	0.754587
CNST	3.45354e-05	-0.251136	0.372	0.495	0.76268
CERS6	3.49072e-05	-0.279271	0.482	0.593	0.770891
AC093515.1	3.58327e-05	-0.294334	0.69	0.788	0.791329
IER2	3.76003e-05	-0.298347	0.221	0.346	0.830365
MYO3B	3.99844e-05	0.259135	0.487	0.356	0.883015
AC079466.1	4.06138e-05	-0.301245	0.81	0.898	0.896915
HNRNPLL	4.3886e-05	-0.289803	0.332	0.443	0.969178
CANX	4.82103e-05	-0.276159	0.695	0.778	1
FUT8	5.44801e-05	-0.250517	0.456	0.583	1
EPB41L4A	6.44802e-05	0.267682	0.535	0.403	1
GLS	7.03397e-05	-0.251396	0.588	0.67	1
CCDC18	7.85546e-05	-0.307077	0.403	0.511	1
AC073529.1	8.43519e-05	-0.252277	0.128	0.236	1
CD47	9.33109e-05	-0.25756	0.531	0.617	1
HCG17	0.000106516	0.252588	0.451	0.346	1
SSBP2	0.000107518	-0.278455	0.588	0.693	1
CCT6A	0.000167173	-0.264626	0.438	0.54	1
TFDP2	0.000193395	0.254172	0.69	0.616	1
AC097376.3	0.000300256	0.256109	0.593	0.503	1
AL138720.1	0.00031752	0.273637	0.504	0.411	1
RAD51B	0.00035874	-0.322948	0.712	0.758	1
MIS18BP1	0.000631986	-0.257703	0.695	0.756	1
EMP3	0.000705748	-0.252481	0.376	0.472	1
BRIP1	0.000781598	-0.254403	0.239	0.342	1
ARL6IP1	0.00212079	-0.277579	0.416	0.497	1
CPEB4	0.00532189	-0.258599	0.465	0.536	1

### Sheet: DASA_GPBP1L1
	p_val	avg_log2FC	pct.1	pct.2	p_val_adj
GPBP1L1	1.1457e-38	-1.13328	0.061	0.679	2.53015e-34
PKHD1L1	2.5663e-33	1.07214	0.924	0.607	5.66742e-29
ABCC4	4.18473e-26	-0.90413	0.244	0.714	9.24156e-22
TCF4	3.15889e-25	0.737069	0.992	0.944	6.9761e-21
CR1L	5.14667e-24	0.795216	0.985	0.763	1.13659e-19
RESF1	5.94425e-24	0.818485	0.931	0.703	1.31273e-19
TESC	1.09564e-20	0.666799	0.954	0.658	2.41962e-16
BICD1	1.12463e-20	0.837881	0.924	0.768	2.48363e-16
ZFPM2	2.62901e-20	0.679551	1	0.899	5.80591e-16
PTH2R	3.35897e-20	0.730782	1	0.805	7.41795e-16
AL713998.1	5.57435e-20	-0.975921	0.718	0.866	1.23104e-15
LINC02506	1.03185e-19	0.563216	1	0.979	2.27874e-15
KCNQ5	1.62484e-19	-1.56224	0.107	0.503	3.58831e-15
AL034397.3	2.12383e-18	-1.3984	0.015	0.403	4.69027e-14
GYPB	2.24784e-18	0.679967	1	0.95	4.96413e-14
CPQ	1.18281e-17	0.605257	1	0.841	2.61212e-13
ZNF431	1.58084e-17	0.644453	0.977	0.774	3.49112e-13
SLC30A10	2.65391e-17	0.599057	0.802	0.456	5.8609e-13
MIF	7.24029e-17	-1.01779	0.244	0.573	1.59895e-12
RPS2	1.37848e-16	-0.774117	0.992	0.993	3.04424e-12
ALOX5	1.4693e-16	0.601386	0.748	0.447	3.24481e-12
PTMA	2.28616e-16	-0.940407	0.87	0.943	5.04875e-12
BCAT1	2.31637e-16	-0.866148	0.13	0.491	5.11547e-12
ENO1	2.88959e-16	-0.94896	0.344	0.629	6.38136e-12
ASAH1	3.37456e-16	0.613517	0.908	0.665	7.45239e-12
AC107223.1	4.04669e-16	0.614724	0.893	0.667	8.93671e-12
LGR4	5.85512e-16	0.557519	0.954	0.722	1.29304e-11
ACTB	6.15392e-16	-0.781984	0.84	0.921	1.35903e-11
LINC01811	1.29111e-15	1.19551	0.336	0.119	2.85128e-11
AC008825.1	1.4744e-15	0.537175	1	0.949	3.25607e-11
LINC00355	2.56638e-15	0.466381	1	0.973	5.66759e-11
NPL	2.57875e-15	0.615329	0.87	0.677	5.69492e-11
RPS18	7.20233e-15	-0.619493	1	0.999	1.59056e-10
RPL37A	8.13846e-15	-0.509255	1	1	1.7973e-10
HSP90B1	1.20763e-14	-0.848831	0.786	0.878	2.66693e-10
EEF1A1	1.61231e-14	-0.46754	1	1	3.56063e-10
SELENOP	1.80081e-14	0.625765	0.664	0.376	3.9769e-10
SLC2A3	2.39422e-14	-0.791238	0.023	0.345	5.28739e-10
GYPA	3.33169e-14	0.480813	0.977	0.866	7.35771e-10
ZNF708	3.51995e-14	0.569807	0.756	0.504	7.77346e-10
APOE	5.03493e-14	0.499675	1	0.986	1.11191e-09
TBL1X	6.76652e-14	-0.662889	0.168	0.494	1.49432e-09
RANBP1	7.03604e-14	-0.757064	0.725	0.843	1.55384e-09
GYPE	7.16089e-14	0.488214	0.992	0.86	1.58141e-09
RPS6	7.31167e-14	-0.72074	0.847	0.9	1.61471e-09
FGF13	9.70144e-14	-0.858094	0.046	0.365	2.14247e-09
HBZ	1.12735e-13	0.650587	1	0.806	2.48964e-09
SNRPB	1.36319e-13	-0.635933	0.153	0.479	3.01046e-09
NCOA1	1.60679e-13	0.517678	0.992	0.886	3.54843e-09
NOP58	2.2983e-13	-0.609779	0.237	0.549	5.07557e-09
RPS16	2.31667e-13	-0.604238	0.969	0.973	5.11613e-09
ACSM3	2.55655e-13	0.598953	1	0.956	5.64589e-09
LDHA	2.78797e-13	-0.614506	0.038	0.344	6.15696e-09
NARF	3.32575e-13	0.541079	0.817	0.595	7.34459e-09
AL713998.3	3.42146e-13	-0.680646	0.344	0.63	7.55596e-09
RPL3	4.01865e-13	-0.53929	0.962	0.97	8.8748e-09
ALAS2	4.87545e-13	0.543413	0.931	0.588	1.0767e-08
CCDC18-AS1	5.51023e-13	0.484278	0.962	0.833	1.21688e-08
RPS17	5.67441e-13	-0.647398	0.809	0.888	1.25314e-08
ABO	6.00416e-13	0.517117	0.908	0.733	1.32596e-08
ANO10	6.93287e-13	0.508074	0.931	0.837	1.53105e-08
LAPTM4B	8.66046e-13	-0.815437	0.611	0.762	1.91258e-08
PRKDC	9.14109e-13	-0.656832	0.779	0.876	2.01872e-08
GAPDH	1.06913e-12	-0.776583	0.634	0.788	2.36107e-08
SLC25A37	1.12694e-12	0.543569	1	0.937	2.48873e-08
RPS7	1.18585e-12	-0.489713	0.985	0.995	2.61884e-08
RPL14	1.46381e-12	-0.510598	0.985	0.996	3.23268e-08
BHLHE40	1.52899e-12	-0.655023	0.053	0.347	3.37663e-08
GARS	1.59721e-12	-0.687833	0.206	0.505	3.52727e-08
MYL4	1.80571e-12	0.470923	0.802	0.53	3.98773e-08
RPSA	1.82942e-12	-0.594324	0.893	0.938	4.0401e-08
APOC1	1.98967e-12	0.437943	1	0.993	4.39398e-08
CTSL	3.63166e-12	0.510103	0.901	0.662	8.02015e-08
RPLP1	3.97106e-12	-0.442244	1	1	8.76968e-08
FAM210B	4.4979e-12	0.488532	0.809	0.561	9.93317e-08
SMYD3	4.69113e-12	-0.830305	0.901	0.945	1.03599e-07
RPL32	4.73758e-12	-0.396855	1	0.999	1.04625e-07
HBG2	5.66284e-12	0.488134	1	0.948	1.25058e-07
KCNQ1OT1	7.02735e-12	0.618768	0.779	0.546	1.55192e-07
CELF2	7.86196e-12	-0.923764	0.489	0.678	1.73623e-07
ERVMER61-1	8.87148e-12	-0.652131	0.13	0.447	1.95918e-07
RAN	8.97961e-12	-0.641085	0.481	0.713	1.98306e-07
DDX21	9.54557e-12	-0.682779	0.405	0.652	2.10804e-07
RPL5	1.23419e-11	-0.442548	0.992	0.997	2.72559e-07
COMT	1.43527e-11	-0.675287	0.641	0.778	3.16964e-07
EPB41L2	1.56029e-11	-0.722076	0.641	0.777	3.44575e-07
RPL13A	1.66722e-11	-0.508415	0.977	0.995	3.6819e-07
RPS23	1.82179e-11	-0.454888	0.992	0.999	4.02323e-07
PSAP	1.88965e-11	0.395519	0.969	0.811	4.17311e-07
RPL21	2.95308e-11	-0.514742	0.893	0.928	6.52157e-07
RPL6	3.28373e-11	-0.485378	0.969	0.988	7.25178e-07
MYB	4.07021e-11	-0.720233	0.16	0.43	8.98864e-07
PKM	4.2703e-11	-0.524526	0.038	0.309	9.43053e-07
RAD51B	4.57796e-11	-0.670458	0.595	0.76	1.011e-06
HBG1	4.67655e-11	0.433647	1	0.857	1.03277e-06
DIAPH3	4.84127e-11	-1.07371	0.13	0.405	1.06915e-06
PAICS	6.04957e-11	-0.518085	0.168	0.453	1.33599e-06
RPS19	6.82779e-11	-0.506569	0.939	0.981	1.50785e-06
MTDH	1.18848e-10	-0.511043	0.733	0.838	2.62464e-06
FAXDC2	1.3211e-10	0.382563	0.58	0.317	2.91753e-06
MGST1	1.39201e-10	-0.478528	0.061	0.325	3.07411e-06
MIR548XHG	1.44472e-10	0.458828	0.969	0.91	3.19051e-06
RPL4	1.4481e-10	-0.513675	0.626	0.801	3.19799e-06
LINC02163	1.46851e-10	0.390549	0.992	0.983	3.24306e-06
RPL19	1.58953e-10	-0.479331	0.992	0.997	3.51032e-06
TGFBR1	1.69173e-10	-0.643572	0.16	0.429	3.73601e-06
HSP90AB1	1.78983e-10	-0.486832	1	0.996	3.95267e-06
PRKCB	1.8435e-10	-0.597854	0.084	0.353	4.07118e-06
KSR1	2.44671e-10	-0.491885	0.13	0.405	5.40332e-06
CTSH	2.4514e-10	-0.461065	0.038	0.29	5.41366e-06
LAPTM5	2.7037e-10	-0.497851	0.069	0.327	5.97086e-06
NCL	2.89364e-10	-0.620974	0.908	0.933	6.39032e-06
RALGPS2	3.02863e-10	0.470058	0.855	0.722	6.68843e-06
H3F3A	3.06901e-10	0.319576	1	0.998	6.7776e-06
RSRP1	3.28361e-10	0.409525	0.947	0.811	7.25152e-06
EXOC2	3.34088e-10	0.473502	0.786	0.633	7.37801e-06
SLC1A5	3.49838e-10	-0.472827	0.069	0.337	7.72582e-06
ASPM	3.52708e-10	-0.876885	0.092	0.357	7.78921e-06
AC008875.3	3.66873e-10	0.38738	0.672	0.406	8.10203e-06
FUS	3.84418e-10	-0.525708	0.687	0.826	8.48949e-06
TMEM97	3.97567e-10	-0.517533	0.13	0.403	8.77987e-06
PIM1	4.13579e-10	-0.477264	0.038	0.29	9.13348e-06
CDKN1C	4.34146e-10	0.429714	0.534	0.305	9.58767e-06
RPL10A	4.62276e-10	-0.4927	0.885	0.938	1.02089e-05
NBAS	4.69317e-10	0.387276	0.992	0.958	1.03644e-05
TSPAN32	4.95538e-10	0.399594	0.641	0.386	1.09435e-05
ZNF429	5.14442e-10	0.436203	0.672	0.448	1.13609e-05
LINC02315	5.24338e-10	0.441093	1	0.956	1.15795e-05
RPL18A	5.53175e-10	-0.493885	0.847	0.905	1.22163e-05
CMSS1	5.74183e-10	-0.613949	0.443	0.661	1.26803e-05
RPL10	6.01831e-10	-0.39797	1	0.992	1.32908e-05
BLVRB	6.02483e-10	0.388962	0.992	0.682	1.33052e-05
SLC38A1	6.06341e-10	-0.406541	0.008	0.241	1.33904e-05
RPL37	6.2149e-10	-0.361934	1	1	1.3725e-05
FAM83A	7.4018e-10	-0.451395	0.038	0.282	1.63461e-05
RPL27A	7.61173e-10	-0.486188	0.924	0.928	1.68097e-05
NME1	7.97731e-10	-0.470014	0.107	0.372	1.76171e-05
SNHG3	8.44156e-10	-0.554452	0.221	0.483	1.86423e-05
SLC22A23	9.97508e-10	0.405943	0.847	0.65	2.2029e-05
SPIDR	1.0086e-09	-0.482918	0.466	0.691	2.2274e-05
EZH2	1.01841e-09	-0.544045	0.504	0.717	2.24906e-05
MTHFD2	1.08704e-09	-0.495121	0.084	0.329	2.40062e-05
TOP2A	1.15586e-09	-0.679844	0.145	0.412	2.5526e-05
PCK2	1.32251e-09	-0.409325	0.008	0.236	2.92063e-05
MTHFD1L	1.35476e-09	-0.569765	0.145	0.395	2.99186e-05
TMSB4X	1.421e-09	-0.567304	0.191	0.445	3.13813e-05
RFC3	1.428e-09	-0.675296	0.298	0.529	3.15359e-05
SLC2A1	1.46893e-09	0.394341	0.748	0.549	3.24398e-05
CENPF	1.48474e-09	-0.946299	0.344	0.564	3.2789e-05
SNRPD1	1.50942e-09	-0.479831	0.344	0.604	3.3334e-05
MIR924HG	1.59686e-09	-0.646618	0.084	0.344	3.52651e-05
TUBA1B	1.81889e-09	-0.619393	0.45	0.647	4.01683e-05
EIF1AX	1.96348e-09	-0.455086	0.221	0.487	4.33615e-05
ASH2L	1.98059e-09	0.417691	0.863	0.683	4.37394e-05
WDR43	2.00194e-09	-0.495355	0.267	0.517	4.42109e-05
LINC01414	2.21674e-09	0.453558	0.847	0.677	4.89545e-05
HIST1H4C	2.23462e-09	-0.593811	0.382	0.609	4.93494e-05
RHOH	2.4191e-09	-0.480945	0.061	0.299	5.34233e-05
GP1BB	2.46285e-09	0.381093	1	0.98	5.43897e-05
ACP5	2.50922e-09	0.319462	0.42	0.212	5.54137e-05
NSMAF	2.6383e-09	0.478005	0.878	0.759	5.82642e-05
TNFAIP8	2.78665e-09	-0.507953	0.137	0.395	6.15404e-05
SOCS2	2.95624e-09	-0.44394	0.069	0.305	6.52856e-05
RPS5	3.0168e-09	-0.463854	0.939	0.949	6.66231e-05
ACTG1	3.20295e-09	-0.600548	0.176	0.425	7.07339e-05
ANTXR2	3.29894e-09	0.44071	0.687	0.476	7.28537e-05
TANGO2	3.49315e-09	0.343321	0.748	0.48	7.71426e-05
RPL9	3.5473e-09	-0.41919	0.954	0.968	7.83386e-05
HNRNPA2B1	3.63886e-09	-0.488397	0.878	0.913	8.03606e-05
POLQ	3.66499e-09	-0.589519	0.061	0.294	8.09376e-05
XBP1	3.76829e-09	-0.412395	0.046	0.278	8.32188e-05
PDE4DIP	3.80226e-09	-0.476918	0.099	0.338	8.39692e-05
RPL23	4.11145e-09	-0.495145	0.901	0.957	9.07973e-05
RPL41	4.72143e-09	-0.340133	1	1	0.000104268
HNRNPM	4.78606e-09	-0.483842	0.427	0.64	0.000105695
HNRNPAB	4.93271e-09	-0.511878	0.313	0.541	0.000108934
RSL1D1	5.09332e-09	-0.484266	0.221	0.469	0.000112481
RPL22	5.18319e-09	-0.416626	0.954	0.976	0.000114466
FAM178B	5.28532e-09	-0.587286	0.137	0.38	0.000116721
HSPA9	5.47263e-09	-0.522322	0.313	0.537	0.000120858
EHBP1L1	5.49548e-09	0.32655	0.412	0.21	0.000121362
GDF15	5.58376e-09	-0.530494	0.038	0.261	0.000123312
NME2	5.65412e-09	-0.574872	0.557	0.729	0.000124866
RPLP0	5.85522e-09	-0.406107	0.977	0.99	0.000129307
GAB2	5.87737e-09	-0.575521	0.221	0.462	0.000129796
MKI67	5.88079e-09	-0.48617	0.053	0.289	0.000129871
NPM1	6.56814e-09	-0.611164	0.847	0.901	0.000145051
EIF3A	7.0052e-09	-0.522805	0.496	0.673	0.000154703
GNL3	7.34345e-09	-0.456735	0.176	0.421	0.000162173
RPL23A	8.0211e-09	-0.418724	0.931	0.931	0.000177138
KAT2B	8.09854e-09	0.440793	0.71	0.52	0.000178848
LINC01876	8.16248e-09	0.406292	0.969	0.834	0.00018026
PPA1	8.16641e-09	-0.493023	0.305	0.536	0.000180347
LRPPRC	8.22001e-09	-0.502451	0.489	0.69	0.000181531
LIPH	8.75684e-09	0.337032	0.565	0.342	0.000193386
PLCG2	8.99038e-09	0.307976	1	0.968	0.000198544
ITPR2	9.19111e-09	0.450871	0.733	0.554	0.000202976
RPLP2	9.44476e-09	-0.412877	0.985	0.99	0.000208578
LY6E	9.73164e-09	-0.437382	0.076	0.308	0.000214914
RPL7	1.00577e-08	-0.437601	0.908	0.94	0.000222114
RNPC3	1.01385e-08	0.394997	0.763	0.547	0.000223898
ARFGEF1	1.0644e-08	0.391819	0.817	0.677	0.000235062
YES1	1.23421e-08	-0.544338	0.229	0.478	0.000272562
KLHDC10	1.36894e-08	-0.522923	0.45	0.676	0.000302317
CHCHD2	1.40782e-08	-0.489187	0.817	0.881	0.000310903
SCD	1.41816e-08	-0.488946	0.252	0.492	0.000313186
PDIA6	1.66452e-08	-0.492828	0.496	0.704	0.000367593
PRELID2	1.73811e-08	-0.44916	0.115	0.345	0.000383843
RAB27A	1.77044e-08	-0.385264	0.069	0.3	0.000390985
RPL29	1.79245e-08	-0.343138	0.969	0.977	0.000395845
AC087235.1	1.82029e-08	-0.495464	0.053	0.271	0.000401992
RPS20	1.83163e-08	-0.416749	0.847	0.937	0.000404497
SLC38A2	1.84284e-08	-0.517332	0.244	0.488	0.000406973
HCG17	1.89162e-08	0.420761	0.55	0.345	0.000417745
EIF4A1	1.95399e-08	-0.507807	0.42	0.626	0.000431519
ATP8B2	2.41961e-08	0.274271	0.328	0.156	0.000534346
SERPINF1	2.47469e-08	0.39053	0.847	0.615	0.000546511
AC116049.2	2.5619e-08	0.40794	0.618	0.414	0.00056577
RPS28	2.75184e-08	-0.338965	1	1	0.000607717
MRPS25	2.7762e-08	0.362745	0.832	0.702	0.000613096
HSPD1	3.05153e-08	-0.564327	0.771	0.829	0.000673901
SNX27	3.20281e-08	0.360179	0.481	0.285	0.000707308
RPS29	3.26303e-08	-0.411727	0.977	0.992	0.000720608
NDUFC2	3.45148e-08	-0.52711	0.908	0.916	0.000762225
CYP51A1	3.56465e-08	-0.453423	0.275	0.525	0.000787218
COL18A1	3.59782e-08	0.34307	0.969	0.787	0.000794542
KEL	3.61589e-08	0.345559	0.863	0.617	0.000798533
MDH2	3.76758e-08	-0.431776	0.214	0.456	0.000832032
SERBP1	3.92398e-08	-0.410838	0.786	0.893	0.000866573
ANLN	4.4286e-08	-0.406867	0.038	0.248	0.000978012
CRNDE	4.89937e-08	-0.428191	0.099	0.323	0.00108198
TJP2	4.95345e-08	0.409053	0.588	0.387	0.00109392
TUBB	5.15172e-08	-0.510037	0.351	0.573	0.0011377
TANC2	5.2427e-08	0.449103	0.763	0.635	0.0011578
DDIT4	5.39059e-08	-0.376881	0.031	0.235	0.00119046
DYSF	5.6079e-08	0.350997	0.504	0.284	0.00123845
CDC45	6.0444e-08	-0.440158	0.069	0.29	0.00133485
C1QBP	6.25174e-08	-0.459771	0.221	0.444	0.00138063
MARC2	6.41164e-08	0.303834	0.328	0.157	0.00141595
H3F3B	6.4995e-08	-0.462836	0.809	0.874	0.00143535
AL135878.1	6.69156e-08	0.311663	0.969	0.892	0.00147776
IARS	6.8118e-08	-0.559647	0.382	0.575	0.00150432
CTSC	6.83904e-08	-0.513071	0.313	0.527	0.00151033
DOCK2	6.86163e-08	-0.380804	0.069	0.282	0.00151532
BRIP1	6.98685e-08	-0.613421	0.122	0.342	0.00154298
ATAD2	7.04814e-08	-0.475612	0.252	0.482	0.00155651
TAFA2	7.20117e-08	-0.723473	0.29	0.5	0.00159031
DLEU7	7.66489e-08	0.400894	0.55	0.359	0.00169271
ITFG1	7.81998e-08	0.354152	0.977	0.914	0.00172696
YDJC	7.92446e-08	-0.428445	0.221	0.454	0.00175004
RPS12	8.31961e-08	-0.320821	1	0.999	0.0018373
RPL36A	1.01338e-07	-0.36648	0.977	0.994	0.00223796
YARS	1.01406e-07	-0.434992	0.252	0.486	0.00223945
TXNIP	1.0181e-07	0.335917	0.947	0.804	0.00224838
RPS15A	1.03865e-07	-0.311912	0.992	0.998	0.00229375
H2AFZ	1.04473e-07	-0.607859	0.702	0.783	0.00230719
BAZ2B	1.10283e-07	0.387252	0.87	0.78	0.00243548
CKLF	1.10653e-07	-0.38394	0.084	0.291	0.00244366
RHCE	1.1255e-07	0.344249	0.511	0.319	0.00248557
MOB1B	1.13898e-07	0.316653	0.924	0.788	0.00251533
RTCA-AS1	1.17668e-07	0.29108	0.351	0.178	0.00259859
MND1	1.26029e-07	-0.388732	0.069	0.275	0.00278323
PTPN7	1.27838e-07	-0.36202	0.015	0.201	0.00282318
ERMAP	1.2816e-07	0.370915	0.779	0.606	0.00283028
NFATC3	1.28743e-07	-0.446832	0.282	0.517	0.00284317
SLC39A3	1.29883e-07	-0.46122	0.313	0.513	0.00286834
PIK3CB	1.34201e-07	-0.491903	0.42	0.617	0.00296369
PHKB	1.35758e-07	0.315957	0.985	0.83	0.00299807
ITPR1	1.36183e-07	-0.368617	0.061	0.266	0.00300747
TLN1	1.36578e-07	0.426551	0.718	0.559	0.00301619
RRM2	1.37774e-07	-0.375431	0.038	0.236	0.00304261
EXOSC8	1.41643e-07	-0.428842	0.336	0.541	0.00312804
MT-ND2	1.44844e-07	-0.373644	1	0.998	0.00319873
MYO3B	1.56302e-07	0.519607	0.55	0.357	0.00345177
CPED1	1.58887e-07	0.257677	1	0.996	0.00350886
DOP1A	1.67139e-07	0.338309	0.664	0.459	0.00369109
NAV1	1.7078e-07	-0.375394	0.046	0.239	0.00377151
RPL8	1.71656e-07	-0.319055	0.992	0.988	0.00379085
RPL13	1.71721e-07	-0.385479	0.939	0.982	0.0037923
MYO18B	1.96749e-07	0.374254	0.748	0.57	0.004345
CR381670.2	1.97686e-07	0.309635	0.443	0.257	0.00436571
MYC	2.11552e-07	-0.45077	0.183	0.393	0.00467192
RTTN	2.19215e-07	0.466792	0.588	0.419	0.00484114
TUFM	2.37074e-07	-0.414072	0.252	0.469	0.00523555
AL031073.2	2.46902e-07	0.519022	0.725	0.555	0.00545258
SLC7A5	2.54218e-07	-0.325631	0.046	0.241	0.00561415
RPS9	2.68204e-07	-0.405173	0.885	0.922	0.00592301
SRSF2	2.69278e-07	-0.401275	0.42	0.644	0.00594674
SPTBN1	2.8128e-07	-0.372758	0.099	0.304	0.00621179
PGK1	2.95373e-07	-0.554846	0.359	0.543	0.00652303
HMGCR	3.00399e-07	-0.439135	0.267	0.477	0.00663401
AC007405.1	3.1277e-07	0.287795	0.626	0.401	0.0069072
COL4A5	3.14571e-07	0.355427	0.908	0.796	0.00694699
RPL15	3.27118e-07	-0.449792	0.939	0.95	0.00722407
RPS15	3.35517e-07	-0.311262	0.992	0.999	0.00740957
ALOX12-AS1	3.48181e-07	0.399305	0.824	0.655	0.00768923
RPS11	3.54134e-07	-0.314967	0.977	0.991	0.00782069
SLC4A7	3.54888e-07	-0.403468	0.176	0.391	0.00783735
CEP192	3.83374e-07	0.368938	0.756	0.595	0.00846642
HSPE1	3.87361e-07	-0.449715	0.641	0.775	0.00855448
ERP44	3.98132e-07	0.37207	0.916	0.816	0.00879235
HIST3H2A	4.07275e-07	0.497077	0.702	0.572	0.00899426
EIF4G1	4.08436e-07	-0.350836	0.168	0.384	0.00901991
HEPH	4.19745e-07	-0.389557	0.298	0.527	0.00926964
RPS8	4.21167e-07	-0.269457	1	1	0.00930105
ANKRD12	4.21597e-07	0.36317	0.824	0.688	0.00931056
DTL	4.24033e-07	-0.432874	0.084	0.289	0.00936434
RPL17	4.28e-07	-0.355964	0.885	0.935	0.00945195
THRB	4.31168e-07	-0.521791	0.305	0.509	0.00952192
PDE5A	4.59618e-07	0.367544	0.511	0.331	0.0101502
RPL35	4.61256e-07	-0.382989	0.832	0.904	0.0101864
CEP83	5.0131e-07	-0.407622	0.183	0.385	0.0110709
MBNL1	5.30364e-07	-0.390192	0.962	0.974	0.0117126
RAD51AP1	5.53334e-07	-0.292646	0.038	0.226	0.0122198
AMOTL1	5.58053e-07	-0.46862	0.168	0.358	0.0123241
UBE2S	5.915e-07	-0.343487	0.115	0.328	0.0130627
ARMC10	5.92039e-07	-0.274289	0.061	0.254	0.0130746
ZC3HAV1	5.98786e-07	0.325557	0.885	0.777	0.0132236
COX5B	6.85525e-07	-0.371959	0.695	0.814	0.0151391
ERO1A	7.06777e-07	-0.301743	0.084	0.28	0.0156085
SPC25	7.29918e-07	-0.336189	0.061	0.254	0.0161195
FLNB	7.36985e-07	-0.334145	0.084	0.278	0.0162756
SNHG5	7.42798e-07	-0.496861	0.679	0.752	0.016404
PPIA	7.45801e-07	-0.424325	0.885	0.909	0.0164703
PNISR	7.52783e-07	0.341109	0.962	0.907	0.0166244
CYCS	7.78653e-07	-0.34753	0.176	0.394	0.0171958
GAS5	7.80422e-07	-0.419314	0.626	0.757	0.0172348
RPS3	7.88671e-07	-0.330392	0.992	0.996	0.017417
BBOX1-AS1	8.45464e-07	0.398427	0.687	0.542	0.0186712
CSTB	8.80498e-07	0.332093	0.786	0.629	0.0194449
ATP5MC1	9.56758e-07	-0.38153	0.252	0.464	0.021129
HIST1H2AC	9.72403e-07	0.32711	0.863	0.731	0.0214746
CPNE8	9.95962e-07	-0.398828	0.153	0.348	0.0219948
HMGB1	1.00527e-06	-0.308681	0.969	0.989	0.0222004
AC079801.1	1.01367e-06	0.334631	0.939	0.839	0.0223858
EIF2AK1	1.09153e-06	0.330699	0.725	0.564	0.0241053
KIF15	1.10706e-06	-0.348006	0.046	0.227	0.0244482
AC093515.1	1.11385e-06	-0.525647	0.71	0.787	0.0245984
LEPROT	1.11962e-06	0.372473	0.656	0.495	0.0247258
SPN	1.13894e-06	-0.318714	0.145	0.359	0.0251524
LINC01579	1.14724e-06	0.309314	0.435	0.256	0.0253356
TSPO	1.16382e-06	-0.262929	0.031	0.201	0.0257017
UBE2N	1.16445e-06	-0.34247	0.16	0.355	0.0257156
HEATR1	1.19752e-06	-0.363936	0.206	0.407	0.026446
PRSS57	1.21019e-06	-0.387054	0.092	0.281	0.0267258
CLEC2D	1.22363e-06	0.373047	0.595	0.434	0.0270227
MCM3	1.24432e-06	-0.324088	0.115	0.321	0.0274795
SNHG19	1.24542e-06	-0.331272	0.13	0.335	0.0275038
IQGAP2	1.31411e-06	0.277849	0.992	0.901	0.0290209
RRM1	1.37993e-06	-0.288767	0.053	0.232	0.0304743
GPI	1.38326e-06	-0.296822	0.076	0.264	0.0305479
YEATS2	1.39845e-06	-0.342657	0.206	0.414	0.0308834
ZFPM2-AS1	1.40921e-06	0.251008	0.458	0.273	0.031121
LYN	1.44443e-06	-0.388492	0.344	0.544	0.0318989
CHI3L2	1.45676e-06	0.375493	0.802	0.681	0.0321711
ACACA	1.47934e-06	-0.421549	0.511	0.685	0.0326698
DGKH	1.50958e-06	-0.399346	0.229	0.434	0.0333376
TPX2	1.51926e-06	-0.517673	0.214	0.41	0.0335514
CDK1	1.57312e-06	-0.339673	0.053	0.231	0.0347409
PRKCQ	1.57956e-06	-0.323339	0.115	0.304	0.0348831
RPL27	1.59487e-06	-0.381873	0.748	0.833	0.0352211
WDR35	1.59916e-06	-0.304481	0.076	0.259	0.0353159
ELF1	1.61603e-06	-0.383284	0.618	0.755	0.0356884
EEF1B2	1.62003e-06	-0.366634	0.771	0.856	0.0357767
SUGCT	1.62828e-06	-0.324703	0.115	0.313	0.035959
CIT	1.63689e-06	-0.331245	0.038	0.207	0.0361491
SLC7A11	1.63893e-06	-0.412823	0.069	0.245	0.0361941
CANX	1.67932e-06	-0.418988	0.687	0.777	0.0370861
MDK	1.74533e-06	-0.343236	0.275	0.506	0.0385438
EIF1	1.78175e-06	-0.410852	0.687	0.79	0.0393481
ASRGL1	1.81023e-06	0.311471	0.603	0.408	0.039977
RPS24	1.86129e-06	-0.259459	1	0.997	0.0411046
RPS14	1.87275e-06	-0.316328	1	0.996	0.0413579
TXNDC17	1.95867e-06	-0.297032	0.099	0.294	0.0432553
AC107419.1	1.99785e-06	0.36497	0.519	0.354	0.0441204
NOC2L	2.02677e-06	-0.284041	0.084	0.268	0.0447591
SRPK1	2.03967e-06	-0.373699	0.42	0.619	0.0450441
KIF20B	2.04285e-06	-0.388579	0.13	0.317	0.0451142
LINC00648	2.04813e-06	0.339996	0.634	0.441	0.0452309
CRPPA	2.11303e-06	0.314851	0.427	0.26	0.0466641
NETO2	2.11698e-06	-0.331925	0.107	0.296	0.0467515
TCF25	2.11945e-06	0.351081	0.733	0.573	0.046806
CCT5	2.1746e-06	-0.392164	0.42	0.605	0.0480238
CRYM	2.19118e-06	0.347333	0.519	0.33	0.04839
HES1	2.23796e-06	-0.34539	0.069	0.248	0.0494231
COCH	2.26382e-06	-0.403594	0.42	0.61	0.0499941
CCDC91	2.26389e-06	0.287769	0.885	0.767	0.0499958
HIST1H1D	2.2855e-06	-0.290666	0.046	0.216	0.0504729
TXN	2.3449e-06	-0.388724	0.443	0.621	0.0517848
PARPBP	2.35172e-06	-0.32993	0.107	0.293	0.0519353
TFDP2	2.37202e-06	0.310689	0.74	0.616	0.0523836
PRELID1	2.4253e-06	-0.285563	0.107	0.295	0.0535603
SLC7A1	2.44147e-06	-0.308634	0.069	0.245	0.0539173
PPIB	2.50846e-06	-0.326382	0.679	0.797	0.0553968
FAM102B	2.52397e-06	0.330736	0.756	0.585	0.0557394
LINC02327	2.57302e-06	0.349988	0.847	0.764	0.0568225
BCL2L1	2.63327e-06	-0.288956	0.053	0.223	0.0581531
RPS25	2.70097e-06	-0.274967	1	0.993	0.0596482
EGFL7	2.7017e-06	-0.45792	0.198	0.396	0.0596644
VIM	2.82063e-06	-0.509628	0.298	0.498	0.0622907
ZNF248	2.82772e-06	0.350279	0.595	0.438	0.0624474
FAM89A	2.84981e-06	-0.277717	0.061	0.235	0.0629352
FAM184A	2.93237e-06	0.363989	0.84	0.727	0.0647586
TPI1	2.94618e-06	-0.361764	0.359	0.554	0.0650635
RPL18	2.94685e-06	-0.318096	1	0.996	0.0650783
ACAT2	3.00616e-06	-0.360733	0.191	0.385	0.066388
WDR12	3.01826e-06	-0.344076	0.237	0.431	0.0666553
CENPE	3.05242e-06	-0.552484	0.13	0.323	0.0674098
LRRC37A3	3.05357e-06	0.346254	0.504	0.344	0.067435
VCL	3.12992e-06	-0.434327	0.229	0.413	0.0691212
HIST1H1E	3.15563e-06	-0.288513	0.092	0.276	0.0696889
CENPU	3.28122e-06	-0.289616	0.053	0.223	0.0724625
CCDC47	3.32495e-06	-0.329016	0.382	0.587	0.0734283
TARS	3.35881e-06	-0.340868	0.328	0.528	0.0741759
CISD1	3.4696e-06	-0.285764	0.099	0.282	0.0766226
SLC20A1	3.57056e-06	-0.555306	0.198	0.383	0.0788522
DLEU1	3.67921e-06	0.29089	0.992	0.985	0.0812517
AARS	3.71156e-06	-0.289502	0.092	0.27	0.0819661
PRKCE	3.76779e-06	-0.390945	0.153	0.339	0.083208
HIST1H2AG	3.79451e-06	-0.267594	0.046	0.21	0.0837979
PGAM1	3.84163e-06	-0.257864	0.053	0.222	0.0848385
PFN1	3.9375e-06	-0.43027	0.618	0.73	0.0869557
SNRPA1	3.94489e-06	-0.298234	0.145	0.337	0.087119
LATS1	4.04237e-06	-0.31409	0.221	0.425	0.0892717
EIF2S3	4.0689e-06	-0.307817	0.26	0.468	0.0898576
DHCR24	4.19926e-06	-0.28225	0.099	0.283	0.0927365
ARL15	4.2124e-06	-0.53694	0.885	0.885	0.0930266
DDX17	4.25637e-06	0.281103	1	0.95	0.0939977
CASC9	4.28809e-06	0.377545	0.634	0.492	0.0946982
WDR60	4.35453e-06	0.328563	0.885	0.793	0.0961654
HIVEP3	4.4023e-06	-0.39106	0.115	0.292	0.0972205
RPS6KC1	4.43312e-06	0.295286	0.878	0.807	0.0979011
DNAJC9	4.60758e-06	0.273509	0.664	0.48	0.101754
TMSB10	4.9677e-06	-0.445514	0.191	0.371	0.109707
CDCA7	5.04334e-06	-0.302973	0.069	0.238	0.111377
MICOS10	5.22633e-06	-0.31114	0.298	0.517	0.115418
GLB1	5.26632e-06	0.316859	0.802	0.651	0.116301
SMIM1	5.29983e-06	0.250999	0.405	0.236	0.117041
GAL	5.44936e-06	-0.359835	0.13	0.311	0.120344
HIST2H2AC	5.46717e-06	-0.348547	0.13	0.317	0.120737
PVT1	5.6518e-06	-0.368148	0.229	0.416	0.124814
VPS45	5.68391e-06	0.318281	0.611	0.452	0.125523
DANCR	5.73008e-06	-0.348553	0.237	0.439	0.126543
LINC02018	5.76999e-06	0.405526	0.45	0.29	0.127424
CCDC57	5.81347e-06	-0.310942	0.122	0.299	0.128385
CCND2	5.82227e-06	-0.292784	0.069	0.238	0.128579
ACSM1	5.86976e-06	0.257145	0.504	0.33	0.129628
NCAPG2	5.90881e-06	-0.325897	0.115	0.3	0.13049
DIAPH1	5.9749e-06	-0.336288	0.198	0.387	0.13195
XPO1	6.02119e-06	-0.364734	0.695	0.789	0.132972
CHEK1	6.05227e-06	-0.305638	0.084	0.256	0.133658
PABPC1	6.1292e-06	-0.35882	0.916	0.942	0.135357
AL009179.2	6.19055e-06	0.275941	0.336	0.187	0.136712
NCAPG	6.2959e-06	-0.398698	0.099	0.271	0.139039
GMDS-DT	6.49803e-06	0.315076	0.878	0.736	0.143502
HMMR	6.64243e-06	-0.298781	0.069	0.244	0.146691
STXBP5	6.64583e-06	-0.796733	0.977	0.972	0.146766
CCDC18	6.69961e-06	-0.397257	0.321	0.512	0.147954
ACYP2	6.711e-06	0.363675	0.626	0.496	0.148206
COLGALT2	6.79454e-06	-0.40183	0.198	0.383	0.150051
SET	6.83548e-06	-0.371316	0.901	0.909	0.150955
BUB1	7.02731e-06	-0.394645	0.115	0.29	0.155191
EPB41L4A	7.0392e-06	0.360547	0.58	0.404	0.155454
XIST	7.04615e-06	0.332489	0.947	0.91	0.155607
SSR3	7.07169e-06	-0.325583	0.229	0.42	0.156171
AP001531.1	7.08791e-06	-0.363017	0.137	0.319	0.156529
AC011029.1	7.13395e-06	0.316953	0.634	0.458	0.157546
PHF19	7.13919e-06	-0.29729	0.122	0.302	0.157662
SLC25A6	7.44726e-06	-0.33841	0.29	0.484	0.164465
YBX1	7.49561e-06	-0.373548	0.794	0.846	0.165533
LUC7L3	7.49689e-06	0.270656	0.977	0.955	0.165561
SSB	7.84794e-06	-0.34587	0.58	0.739	0.173314
RPL31	7.99865e-06	-0.303828	0.939	0.945	0.176642
STON2	8.13259e-06	-0.412031	0.221	0.402	0.1796
KIF11	8.23748e-06	-0.287711	0.046	0.2	0.181917
SHMT2	8.26096e-06	-0.25324	0.046	0.201	0.182435
HELLS	8.42357e-06	-0.2961	0.092	0.27	0.186026
RPRD2	8.50168e-06	-0.303276	0.282	0.48	0.187751
XRCC2	8.53966e-06	-0.320971	0.069	0.232	0.18859
TAF15	8.70104e-06	-0.355128	0.405	0.601	0.192154
LDHB	8.78996e-06	-0.35167	0.534	0.697	0.194118
TMEM147	8.9023e-06	-0.274594	0.099	0.27	0.196598
FBL	9.00094e-06	-0.29356	0.145	0.33	0.198777
COX6A1	9.06885e-06	-0.354555	0.908	0.913	0.200276
CCND3	9.25675e-06	0.324563	0.641	0.482	0.204426
RBMX	9.33721e-06	-0.351874	0.55	0.724	0.206203
STMN1	9.40569e-06	-0.384397	0.473	0.635	0.207715
ENDOD1	9.49047e-06	0.2713	0.412	0.251	0.209588
HNRNPU	9.50279e-06	-0.301921	0.855	0.912	0.20986
EEF2	9.79593e-06	-0.344764	0.45	0.623	0.216333
GSTP1	1.00063e-05	0.281807	1	0.967	0.22098
TYMS	1.01596e-05	-0.2774	0.092	0.264	0.224364
CMTM6	1.04039e-05	-0.433859	0.481	0.607	0.229759
CENPK	1.04509e-05	-0.368683	0.183	0.369	0.230798
USP3	1.10886e-05	-0.30451	0.321	0.519	0.244881
HNRNPA1	1.13222e-05	-0.325163	0.763	0.825	0.25004
NR6A1	1.18063e-05	-0.305893	0.595	0.76	0.26073
TTC17	1.19027e-05	0.270898	0.924	0.86	0.26286
AC073529.1	1.1951e-05	-0.354095	0.076	0.236	0.263926
AL110292.1	1.20624e-05	0.275294	1	0.976	0.266385
SLC3A2	1.20995e-05	-0.366134	0.313	0.504	0.267206
IL6ST	1.28499e-05	0.280916	0.603	0.423	0.283777
RPS4X	1.28611e-05	-0.300082	0.962	0.979	0.284026
EIF5A	1.29637e-05	-0.331246	0.214	0.4	0.28629
TTC28-AS1	1.3264e-05	0.350948	0.641	0.492	0.292923
SSBP1	1.33379e-05	-0.305641	0.412	0.603	0.294553
MAP3K5	1.43484e-05	-0.269323	0.122	0.298	0.31687
ACSL3	1.45651e-05	-0.363142	0.611	0.743	0.321655
PTGES3	1.45913e-05	-0.295522	0.542	0.732	0.322234
HMGA1	1.46467e-05	-0.341224	0.29	0.463	0.323458
C19orf25	1.4775e-05	-0.287253	0.168	0.349	0.32629
MAD2L1	1.52105e-05	-0.27005	0.069	0.224	0.335909
ARHGAP6	1.53934e-05	-0.382849	0.328	0.506	0.339948
PLD3	1.5428e-05	0.355933	0.771	0.623	0.340712
PRIM2	1.58031e-05	-0.356653	0.305	0.499	0.348996
MCM4	1.58138e-05	-0.27155	0.069	0.226	0.349233
LINC01004	1.58937e-05	0.368192	0.672	0.551	0.350997
SPRED1	1.59508e-05	-0.268333	0.092	0.258	0.352259
ZNF638	1.62878e-05	0.305297	0.977	0.944	0.359701
FAR2	1.6443e-05	-0.282242	0.069	0.223	0.363127
LUC7L	1.65263e-05	0.294789	0.771	0.644	0.364966
MIR17HG	1.7032e-05	-0.287282	0.092	0.254	0.376135
HINT1	1.81838e-05	-0.320314	0.794	0.879	0.401572
RUNX1	1.91856e-05	-0.455366	0.847	0.854	0.423696
ERP29	1.91998e-05	-0.281606	0.702	0.828	0.424007
IPO7	1.92618e-05	-0.277466	0.16	0.336	0.425378
ESYT1	1.93414e-05	-0.25201	0.084	0.246	0.427135
STIL	1.9356e-05	-0.299473	0.092	0.252	0.427457
RPL12	1.94544e-05	-0.298685	0.962	0.969	0.429632
CENPP	1.95874e-05	-0.443445	0.366	0.532	0.432569
INSIG1	1.98982e-05	-0.353458	0.221	0.399	0.439432
COX6C	2.0258e-05	-0.286181	0.748	0.842	0.447377
SPRED2	2.03467e-05	-0.287842	0.145	0.326	0.449337
ORC6	2.07401e-05	-0.296641	0.176	0.352	0.458024
MRPL3	2.10391e-05	-0.301895	0.221	0.398	0.464627
MEIOB	2.13452e-05	-0.31389	0.221	0.403	0.471387
ROR2	2.15146e-05	-0.327641	0.305	0.491	0.475129
IGSF1	2.16797e-05	0.272127	0.45	0.289	0.478774
SNRPD2	2.20132e-05	-0.322496	0.58	0.721	0.486138
NFIA	2.20537e-05	-0.414913	0.649	0.755	0.487034
NDC80	2.23873e-05	-0.316047	0.061	0.212	0.494401
PTBP1	2.24107e-05	-0.280681	0.145	0.311	0.494919
UQCRH	2.2928e-05	-0.298478	0.931	0.966	0.506342
KRAS	2.32903e-05	-0.294877	0.305	0.481	0.514343
SBNO1	2.53869e-05	-0.276341	0.244	0.435	0.560645
TFAM	2.59535e-05	-0.31912	0.206	0.372	0.573158
ELOVL5	2.65056e-05	-0.322097	0.313	0.489	0.585349
HECTD1	2.65356e-05	-0.310631	0.756	0.847	0.586011
NPW	2.7138e-05	-0.255879	0.099	0.261	0.599315
CMTM7	2.73326e-05	-0.329983	0.176	0.339	0.603614
HSD17B12	2.76736e-05	-0.255394	0.137	0.307	0.611143
ERC1	2.79422e-05	0.28471	0.809	0.686	0.617076
NCOA4	2.82589e-05	0.33719	0.557	0.402	0.624069
PCLAF	2.89742e-05	-0.259118	0.099	0.265	0.639867
TMOD1	2.98623e-05	0.283051	0.641	0.471	0.659478
PRAME	2.99741e-05	-0.291597	0.832	0.883	0.661948
GARS-DT	3.01822e-05	0.293166	0.58	0.432	0.666545
SPATA5	3.06145e-05	-0.373483	0.511	0.69	0.676091
HNRNPDL	3.1069e-05	-0.341842	0.58	0.716	0.686129
RPL39	3.1903e-05	-0.258373	0.992	0.998	0.704546
ZNF117	3.19142e-05	0.259878	0.527	0.363	0.704793
DDX39B	3.21252e-05	-0.298447	0.435	0.605	0.709454
RABGGTB	3.21988e-05	-0.269148	0.099	0.254	0.711078
NUP210	3.36834e-05	-0.284264	0.214	0.392	0.743863
PA2G4	3.36903e-05	-0.337019	0.687	0.771	0.744016
NUF2	3.38174e-05	-0.304319	0.115	0.276	0.746824
EEF1G	3.41414e-05	-0.325893	0.702	0.807	0.753978
LINC02542	3.43964e-05	0.316726	0.366	0.23	0.759611
FNDC3B	3.45182e-05	-0.334879	0.244	0.413	0.7623
TMED2	3.58432e-05	-0.271918	0.191	0.365	0.791561
KPNB1	3.69366e-05	-0.298324	0.389	0.579	0.815708
GPHN	3.70377e-05	0.370951	0.947	0.901	0.817942
LTBP1	3.70908e-05	0.255173	0.969	0.839	0.819114
MEF2C-AS1	3.71507e-05	0.316578	0.618	0.468	0.820437
CD99	3.82533e-05	-0.301567	0.237	0.417	0.844785
SINHCAF	3.86204e-05	-0.27826	0.206	0.382	0.852893
SGO2	3.93181e-05	-0.289093	0.076	0.226	0.868302
COX5A	3.94534e-05	-0.334653	0.656	0.777	0.871289
PRDX4	3.95738e-05	-0.31926	0.313	0.501	0.873949
VKORC1L1	3.9969e-05	-0.275179	0.153	0.315	0.882674
LINC02476	4.03157e-05	-0.325503	0.992	0.996	0.890331
BCAS3	4.14022e-05	0.310643	0.84	0.755	0.914326
NUP155	4.20161e-05	-0.303805	0.214	0.376	0.927884
PLCL2	4.23705e-05	0.269705	0.878	0.823	0.93571
AC109466.1	4.24263e-05	-0.482698	0.061	0.203	0.936942
HNRNPA3	4.24715e-05	-0.334908	0.679	0.756	0.93794
SRSF3	4.29808e-05	-0.298586	0.282	0.474	0.949188
NLN	4.44575e-05	-0.256868	0.084	0.233	0.9818
RACK1	4.47447e-05	-0.325773	0.885	0.907	0.988142
PDCD11	4.6029e-05	-0.28201	0.176	0.343	1
SLC25A3	4.77866e-05	-0.302714	0.534	0.686	1
TIMM13	4.92696e-05	-0.293422	0.244	0.415	1
DDX10	4.95561e-05	-0.344048	0.267	0.436	1
SCAPER	5.07482e-05	0.303609	0.802	0.722	1
TAF4B	5.16205e-05	-0.260196	0.107	0.265	1
KCNMB2-AS1	5.17671e-05	0.304067	0.855	0.743	1
FUT8	5.29846e-05	-0.372117	0.443	0.582	1
TBL1XR1	5.34624e-05	-0.337609	0.672	0.798	1
ITGB3BP	5.37303e-05	-0.311246	0.252	0.425	1
TNRC6A	5.44598e-05	0.27985	0.84	0.791	1
TXNDC12	5.45262e-05	-0.250911	0.267	0.454	1
TPP2	5.51969e-05	-0.312297	0.412	0.586	1
H2AFV	5.57818e-05	-0.336134	0.527	0.672	1
ZGRF1	5.57891e-05	-0.294193	0.099	0.247	1
PUS7	5.5843e-05	-0.291237	0.176	0.337	1
UBE2H	5.67818e-05	0.35258	0.672	0.557	1
CCT6A	5.71478e-05	-0.315831	0.374	0.54	1
CIP2A	5.72402e-05	-0.281148	0.084	0.23	1
SMC4	5.72525e-05	-0.46767	0.473	0.605	1
AC025171.1	5.73467e-05	0.308237	0.679	0.533	1
DUT	5.77084e-05	-0.338151	0.275	0.432	1
AGAP1	5.79089e-05	-0.31649	0.366	0.535	1
PCNA	5.84291e-05	-0.263736	0.153	0.319	1
HACE1	5.91498e-05	0.274116	0.481	0.338	1
MCM7	6.34193e-05	-0.260271	0.099	0.248	1
GRB10	6.35044e-05	-0.258401	0.214	0.387	1
ACTN4	6.43455e-05	-0.295499	0.267	0.441	1
MSN	6.46879e-05	-0.285326	0.191	0.352	1
EBPL	6.49362e-05	-0.299832	0.275	0.445	1
THUMPD1	6.5565e-05	0.334868	0.55	0.422	1
RCOR1	6.5952e-05	-0.291738	0.252	0.429	1
SNU13	6.67862e-05	-0.312426	0.359	0.516	1
PSMA1	6.69554e-05	-0.335894	0.412	0.57	1
POU6F2	6.79327e-05	0.344629	0.641	0.515	1
CDCA8	6.91705e-05	-0.269943	0.061	0.202	1
NEK1	7.14049e-05	0.31063	0.771	0.668	1
CTAG2	7.34468e-05	-0.286379	0.206	0.368	1
EIF3E	7.76843e-05	-0.296832	0.611	0.741	1
ENOX2	7.85145e-05	-0.292734	0.176	0.329	1
WARS	8.21097e-05	-0.274783	0.107	0.252	1
MAGI3	8.31979e-05	-0.322622	0.244	0.4	1
CEBPB	8.77127e-05	-0.250872	0.115	0.267	1
KIF2C	8.77857e-05	-0.287617	0.084	0.229	1
ATAD5	8.80186e-05	-0.31768	0.366	0.54	1
USP48	8.95058e-05	-0.264821	0.344	0.513	1
GLS	9.0974e-05	-0.317933	0.527	0.67	1
CKAP5	9.13149e-05	-0.301922	0.42	0.581	1
XPR1	9.31341e-05	-0.303022	0.519	0.676	1
NASP	9.38078e-05	-0.339025	0.74	0.824	1
ENSA	9.39591e-05	0.255674	0.718	0.618	1
KIF14	9.51528e-05	-0.442912	0.099	0.239	1
ANAPC7	9.55855e-05	-0.265939	0.229	0.391	1
GPCPD1	9.6228e-05	0.300403	0.779	0.705	1
ARL6IP1	9.63682e-05	-0.353461	0.336	0.497	1
SLIRP	9.67238e-05	-0.286227	0.305	0.479	1
TMX2	9.90667e-05	-0.257862	0.206	0.369	1
SNRPG	9.90995e-05	-0.341432	0.573	0.69	1
RPL26	0.000101574	-0.265389	0.962	0.96	1
LRRFIP1	0.00010158	-0.250246	0.229	0.397	1
NAA25	0.000101872	-0.275138	0.252	0.422	1
NUP107	0.000105619	-0.277652	0.336	0.525	1
C11orf65	0.000107952	0.30938	0.382	0.263	1
ZNF595	0.000108359	-0.334301	0.366	0.524	1
MGAT5	0.000109291	-0.292231	0.267	0.428	1
FTL	0.000109514	-0.415716	0.802	0.823	1
RNF144A	0.000110125	-0.25703	0.221	0.387	1
NHP2	0.000111099	-0.251714	0.153	0.309	1
LMAN2	0.000112734	-0.259829	0.366	0.531	1
ALG8	0.000112996	-0.314375	0.29	0.444	1
STX3	0.000114006	0.261855	0.542	0.39	1
EIF5	0.000115095	-0.255634	0.229	0.397	1
LONP1	0.000115516	-0.259599	0.115	0.256	1
CSE1L	0.000116462	-0.253206	0.16	0.316	1
ODC1	0.000116504	-0.259007	0.13	0.278	1
KANSL1L	0.000117158	0.314479	0.611	0.492	1
HIST1H2BJ	0.000122016	-0.304269	0.16	0.324	1
HSPA5	0.000123433	-0.304277	0.435	0.606	1
DBI	0.00012555	-0.268666	0.16	0.306	1
CBX3	0.000126003	-0.291009	0.611	0.731	1
PAK2	0.000131603	-0.265126	0.519	0.666	1
RIF1	0.000135271	-0.295757	0.557	0.678	1
PRC1	0.000136098	-0.25007	0.122	0.273	1
RUNX2	0.000143993	-0.358286	0.229	0.388	1
DHX15	0.000145294	-0.283186	0.344	0.511	1
KIFAP3	0.000145909	0.331549	0.679	0.585	1
IER2	0.000149089	-0.309697	0.191	0.345	1
TOMM20	0.000150414	-0.355944	0.832	0.837	1
ZDHHC21	0.000151716	0.312455	0.511	0.377	1
MRPL41	0.000152477	-0.251421	0.183	0.339	1
BLM	0.000155906	-0.251354	0.115	0.259	1
PDIA3	0.000156046	-0.269351	0.542	0.688	1
CUL1	0.000158511	-0.262995	0.328	0.496	1
NR2F2-AS1	0.000163383	-0.331313	0.206	0.352	1
SEC11A	0.000163784	-0.297724	0.542	0.686	1
CNOT1	0.000164132	-0.259872	0.412	0.583	1
CEP170	0.000165083	-0.314135	0.481	0.607	1
IQGAP1	0.000165974	-0.262239	0.198	0.351	1
CHD7	0.000169372	-0.25572	0.305	0.47	1
CYP3A5	0.000182679	0.351527	0.534	0.404	1
AC010894.3	0.000184396	0.304427	0.649	0.535	1
NUP160	0.000189057	-0.273806	0.252	0.403	1
TBPL1	0.000198255	-0.252253	0.206	0.367	1
MARCKSL1	0.000202028	-0.268569	0.275	0.445	1
LARS	0.000202715	-0.303444	0.504	0.646	1
CALM1	0.000206436	-0.290904	0.298	0.455	1
DIP2B	0.000222953	-0.295198	0.351	0.499	1
DDT	0.000227318	-0.279686	0.275	0.426	1
TECR	0.000228261	-0.271337	0.275	0.423	1
LINC00508	0.000230619	-0.339067	0.244	0.393	1
NSD2	0.000232862	-0.273117	0.282	0.447	1
CKS1B	0.000233273	-0.275536	0.183	0.334	1
THADA	0.000233477	-0.265931	0.267	0.426	1
EZH1	0.000234202	0.265487	0.534	0.41	1
LSM8	0.000235935	-0.26575	0.534	0.656	1
RAD21	0.000236315	-0.271197	0.298	0.462	1
KIF18A	0.000238604	-0.289625	0.099	0.232	1
CASS4	0.000239129	-0.30308	0.092	0.224	1
LBR	0.000239495	-0.313762	0.45	0.609	1
C5orf66	0.000240994	0.283473	0.634	0.486	1
ORC4	0.00024277	0.269262	0.603	0.484	1
CSNK2A1	0.000244869	-0.257688	0.443	0.613	1
NCAPD3	0.00026639	-0.281119	0.229	0.381	1
ATXN2L	0.00026721	-0.263028	0.305	0.458	1
SPCS2	0.000268306	-0.262418	0.695	0.792	1
TIMP1	0.00026883	-0.285981	0.313	0.497	1
NUSAP1	0.000269101	-0.277748	0.153	0.295	1
LINC02772	0.000272403	-0.322986	0.473	0.629	1
CACYBP	0.000274416	-0.284492	0.366	0.531	1
MDN1	0.000279681	-0.297776	0.397	0.547	1
ZNF292	0.00028727	-0.268831	0.672	0.79	1
GART	0.000287918	-0.340028	0.427	0.541	1
HIST1H1C	0.000289106	-0.373409	0.817	0.858	1
MITF	0.000298813	0.275391	0.725	0.637	1
HMGN2	0.000301234	-0.288492	0.443	0.593	1
KPNA2	0.000302515	-0.253946	0.13	0.268	1
CPEB4	0.000312166	-0.353144	0.382	0.537	1
MAN2A2	0.000315266	0.25328	0.611	0.475	1
SNHG16	0.000317254	-0.253762	0.183	0.326	1
TPT1	0.000320646	-0.263998	0.939	0.954	1
SPCS3	0.00032103	-0.269262	0.473	0.624	1
GNGT1	0.000322451	0.281776	0.817	0.733	1
ZNF493	0.000328607	0.309892	0.427	0.31	1
TMEM116	0.000332593	-0.268984	0.176	0.323	1
ZNF714	0.00033403	0.250885	0.634	0.502	1
MBNL2	0.000336248	-0.314629	0.397	0.55	1
NT5C3A	0.000377144	-0.251472	0.26	0.421	1
HLTF	0.000377527	0.26155	0.855	0.814	1
LINC02428	0.000381619	0.315304	0.527	0.404	1
PSMA7	0.000391107	-0.307392	0.634	0.756	1
EIF3M	0.000393097	-0.2864	0.458	0.603	1
KPNA3	0.000406304	0.347512	0.672	0.589	1
TUBB4B	0.000411125	-0.272408	0.221	0.365	1
BRCA1	0.000415585	-0.266023	0.176	0.318	1
QSER1	0.000420456	-0.252491	0.221	0.363	1
CLSPN	0.000434311	-0.340589	0.221	0.368	1
FBXL17	0.000441815	0.302126	0.687	0.602	1
PHF21A	0.000444052	-0.281634	0.389	0.539	1
VDAC1	0.00044923	-0.256607	0.214	0.352	1
KNTC1	0.000454657	-0.256422	0.168	0.306	1
ANP32E	0.000472798	-0.278723	0.244	0.386	1
NSA2	0.000490214	-0.291468	0.366	0.494	1
SFMBT1	0.000494662	0.258638	0.565	0.438	1
S100PBP	0.000524791	-0.267092	0.344	0.473	1
STT3B	0.000525251	-0.264233	0.473	0.611	1
TOP2B	0.000546204	-0.253953	0.511	0.649	1
FKBP3	0.000582358	-0.259304	0.496	0.659	1
DGCR8	0.000588476	-0.262814	0.305	0.44	1
SLC38A6	0.00058996	0.254181	0.542	0.424	1
SLC16A1	0.000594462	-0.273555	0.511	0.655	1
HMGCS1	0.000600747	-0.39529	0.26	0.382	1
SUPT16H	0.000607672	-0.272468	0.55	0.67	1
ATP11A	0.000624069	0.257767	0.824	0.723	1
MTRNR2L8	0.000628005	-0.255996	0.954	0.961	1
CLIC1	0.000653774	-0.263305	0.489	0.627	1
ATP5MC3	0.00070669	-0.303129	0.695	0.783	1
SNRPE	0.000751781	-0.262402	0.496	0.636	1
SMARCC1	0.000757212	-0.27468	0.832	0.849	1
PRDX1	0.000769062	-0.286001	0.763	0.839	1
ENOSF1	0.000783015	-0.264235	0.321	0.452	1
PTP4A2	0.000787994	-0.268388	0.42	0.555	1
PTBP3	0.000788397	-0.302951	0.511	0.649	1
VWDE	0.000808088	0.27712	0.557	0.458	1
TRIO	0.000813646	-0.25897	0.252	0.392	1
PTPRG	0.000881627	-0.362578	0.427	0.539	1
ENTPD1-AS1	0.000893518	0.281811	0.626	0.544	1
TP53BP2	0.000902745	0.277506	0.565	0.468	1
PPM1G	0.000935952	-0.268857	0.489	0.604	1
AC011632.1	0.000973918	0.263705	0.473	0.357	1
CD2AP	0.000993762	-0.309231	0.573	0.685	1
RAB11FIP1	0.001052	-0.284525	0.229	0.353	1
FANCI	0.00106217	-0.260745	0.214	0.34	1
P4HA1	0.00107321	-0.321909	0.687	0.772	1
ZFAS1	0.00111292	-0.255597	0.489	0.628	1
OLA1	0.00113398	-0.267043	0.664	0.753	1
SELENOS	0.00114115	-0.251215	0.344	0.474	1
AC009315.1	0.00118555	0.273966	0.344	0.236	1
SNX9	0.00118727	-0.268818	0.55	0.692	1
MOB3B	0.00119927	-0.267285	0.427	0.568	1
RHAG	0.00121754	0.272578	0.557	0.488	1
GMDS	0.00151679	-0.331747	0.511	0.622	1
TMBIM6	0.00160172	-0.260704	0.763	0.818	1
PSME4	0.00162519	-0.267132	0.527	0.642	1
DPP10	0.00165917	-0.322925	0.45	0.557	1
PLEKHH2	0.00166857	0.251906	0.397	0.296	1
FANCL	0.00173467	-0.27069	0.458	0.579	1
TSC22D1	0.00176921	0.281307	0.466	0.371	1
FAM13A	0.00178569	-0.25243	0.42	0.558	1
TTN-AS1	0.00183973	0.372244	0.55	0.474	1
CCT8	0.00190864	-0.269818	0.58	0.651	1
UBE2D2	0.0019857	-0.268882	0.412	0.518	1
PAPSS1	0.00207967	-0.266574	0.282	0.407	1
AC245297.3	0.00236534	0.251089	0.481	0.4	1
CCPG1	0.00247504	-0.281375	0.344	0.464	1
MMS22L	0.00267142	-0.287892	0.382	0.497	1
ZNF30	0.00281554	0.258401	0.313	0.22	1
TMPO	0.0032895	-0.274201	0.427	0.535	1
BBX	0.00349589	-0.269847	0.687	0.756	1
SAMSN1	0.00368076	-0.409692	0.496	0.579	1
CCDC7	0.00368823	0.278991	0.328	0.237	1
ZRANB3	0.00375363	-0.277434	0.427	0.517	1
GNAQ	0.00377661	-0.258545	0.71	0.779	1
POMP	0.00398335	-0.251379	0.618	0.732	1
HNRNPLL	0.00588726	-0.266465	0.344	0.442	1
TMEM168	0.00596419	0.302698	0.458	0.385	1
HSP90AA1	0.0109765	-0.278698	0.924	0.944	1
FYN	0.0115734	0.258539	0.519	0.459	1
MS4A4A	0.0127832	-0.476884	0.42	0.506	1
BACH2	0.0140594	-0.386489	0.244	0.329	1
SKAP2	0.0182267	0.274531	0.534	0.488	1
AP1B1	0.0265326	-0.254859	0.206	0.292	1
PRKN	0.040768	-0.376215	0.511	0.544	1

### Sheet: DASA_PQBP1
	p_val	avg_log2FC	pct.1	pct.2	p_val_adj
WIPF3	2.28137e-39	1.14066	0.922	0.419	5.03818e-35
SLC25A37	2.22293e-35	1.17429	1	0.937	4.90913e-31
CLEC2D	5.84837e-27	0.949947	0.843	0.431	1.29155e-22
TXK	1.23684e-22	1.00418	0.873	0.572	2.73143e-18
HBZ	4.27175e-21	0.986387	1	0.807	9.43373e-17
PTH2R	1.97353e-20	0.865889	0.99	0.806	4.35835e-16
TSPAN32	4.48602e-20	0.813795	0.765	0.385	9.90693e-16
TCF4	1.95665e-19	0.749018	1	0.944	4.32107e-15
GYPB	8.33507e-19	0.719228	1	0.951	1.84072e-14
KCNQ5	1.63972e-17	-1.60985	0.059	0.502	3.62116e-13
ALAS2	1.85093e-17	0.696957	0.971	0.589	4.08759e-13
LINC02334	2.38003e-17	0.349884	0.245	0.053	5.25605e-13
HSP90AB1	3.11208e-17	-0.751742	1	0.996	6.87271e-13
ALOX12-AS1	4.21377e-17	0.720458	0.931	0.654	9.30569e-13
CR1L	1.08789e-16	0.714174	0.99	0.764	2.40249e-12
HSPD1	1.4732e-16	-0.940081	0.578	0.831	3.2534e-12
ENO1	1.48542e-16	-1.02924	0.225	0.63	3.28039e-12
BLVRB	2.15552e-16	0.674257	1	0.683	4.76025e-12
PTMA	5.44025e-16	-1.00719	0.873	0.943	1.20142e-11
MT-ND2	5.91509e-16	-0.652939	1	0.998	1.30629e-11
KEL	1.71071e-15	0.630679	0.931	0.617	3.77794e-11
C17orf99	2.21568e-15	0.655889	0.784	0.424	4.89311e-11
PODXL	4.0409e-15	0.35193	0.275	0.072	8.92392e-11
NPM1	5.20566e-15	-0.909399	0.755	0.902	1.14962e-10
DDX21	7.46476e-15	-0.892901	0.324	0.652	1.64852e-10
DYSF	9.32519e-15	0.560922	0.608	0.284	2.05938e-10
TANGO2	9.42563e-15	0.565229	0.833	0.48	2.08156e-10
H2AFZ	1.04999e-14	-0.944028	0.529	0.785	2.3188e-10
IARS	1.06018e-14	-0.878931	0.206	0.576	2.3413e-10
HBG2	1.45043e-14	0.747343	1	0.949	3.20313e-10
AL034397.3	2.02756e-14	-1.38892	0.02	0.402	4.47767e-10
PILRB	2.55167e-14	0.498929	0.578	0.271	5.6351e-10
HBG1	2.82274e-14	0.650534	0.99	0.857	6.23375e-10
MIF	5.28132e-14	-1.02515	0.225	0.572	1.16633e-09
CPQ	5.34101e-14	0.592038	1	0.842	1.17951e-09
DIP2A	6.45098e-14	0.641389	0.794	0.562	1.42463e-09
CRYM	7.07913e-14	0.559785	0.667	0.329	1.56335e-09
TESC	7.16627e-14	0.557534	0.951	0.659	1.5826e-09
TUT4	7.5738e-14	0.523919	0.99	0.919	1.6726e-09
GYPA	2.44997e-13	0.528183	0.98	0.866	5.41052e-09
NARF	2.72324e-13	0.629184	0.833	0.595	6.014e-09
MAN2A2	2.77561e-13	0.630099	0.735	0.473	6.12966e-09
AL713998.1	3.79505e-13	-0.88039	0.686	0.866	8.38098e-09
DLEU1	4.08435e-13	0.490135	1	0.985	9.01988e-09
BCAT1	6.18866e-13	-0.838626	0.127	0.489	1.3667e-08
HBA1	7.1618e-13	0.624163	0.814	0.514	1.58161e-08
DDX5	7.29469e-13	-0.57921	0.775	0.919	1.61096e-08
XACT	9.88765e-13	0.420728	1	0.998	2.18359e-08
CR381670.2	1.10043e-12	0.564318	0.529	0.256	2.43018e-08
SLC2A3	1.24795e-12	-0.821906	0	0.344	2.75597e-08
DOP1A	1.26336e-12	0.546242	0.735	0.459	2.79001e-08
MT-CO3	1.52433e-12	-0.35719	1	1	3.36632e-08
CCT5	1.67915e-12	-0.698876	0.284	0.606	3.70825e-08
ERMAP	3.23642e-12	0.498316	0.912	0.605	7.1473e-08
RSRP1	3.68792e-12	0.49099	0.99	0.811	8.1444e-08
ATP1B3	3.7597e-12	0.54381	0.98	0.86	8.30293e-08
HSPA9	4.47109e-12	-0.691668	0.216	0.538	9.87396e-08
HSP90B1	7.44921e-12	-0.916429	0.784	0.878	1.64508e-07
GYPE	1.15159e-11	0.506524	1	0.86	2.54317e-07
OSBPL6	1.18661e-11	0.52447	0.902	0.727	2.62051e-07
LBH	1.19733e-11	0.374341	0.52	0.228	2.64419e-07
CTSL	1.42111e-11	0.673471	0.843	0.664	3.13838e-07
GARS	1.61624e-11	-0.754869	0.186	0.504	3.56932e-07
LINC02163	1.73533e-11	0.48077	1	0.983	3.83231e-07
ATP7B	1.75659e-11	0.551503	0.745	0.488	3.87926e-07
ATP11B	2.08092e-11	0.471164	0.961	0.935	4.59551e-07
RANBP1	2.12049e-11	-0.747743	0.686	0.843	4.68288e-07
SLC35E2B	2.51864e-11	0.373403	0.343	0.127	5.56217e-07
NME2	2.90313e-11	-0.682099	0.5	0.729	6.41128e-07
BBOX1-AS1	4.05842e-11	0.528374	0.784	0.541	8.96261e-07
AL031073.2	4.40975e-11	0.596821	0.784	0.555	9.7385e-07
SLC30A10	4.43581e-11	0.531522	0.765	0.458	9.79605e-07
PABPC1	5.23237e-11	-0.58225	0.863	0.942	1.15552e-06
NCL	5.59148e-11	-0.724927	0.853	0.933	1.23482e-06
PKHD1L1	6.43182e-11	0.564049	0.892	0.608	1.4204e-06
AC107223.1	6.43756e-11	0.527304	0.892	0.668	1.42167e-06
ABO	6.61431e-11	0.504724	0.902	0.734	1.4607e-06
FAM102B	6.75588e-11	0.578918	0.814	0.585	1.49197e-06
MBD5	6.85917e-11	0.477634	0.98	0.911	1.51478e-06
AC008875.3	7.94338e-11	0.51876	0.696	0.407	1.75422e-06
LAPTM4B	8.83964e-11	-0.858467	0.618	0.762	1.95215e-06
ATG12	1.02144e-10	0.476832	0.667	0.387	2.25576e-06
LGR4	1.3525e-10	0.508422	0.912	0.724	2.98687e-06
HSP90AA1	1.39252e-10	-0.692663	0.902	0.944	3.07523e-06
BRD8	1.40582e-10	0.486435	0.618	0.352	3.10461e-06
AC079804.3	1.42877e-10	0.557107	0.912	0.619	3.15528e-06
COMT	1.44482e-10	-0.720767	0.618	0.778	3.19075e-06
TSPAN5	1.54578e-10	0.386982	0.245	0.076	3.4137e-06
TMEM161B-AS1	1.59758e-10	0.519491	0.725	0.454	3.52809e-06
EEF1A1	1.80482e-10	-0.440593	1	1	3.98576e-06
RPS17	1.81809e-10	-0.679033	0.784	0.888	4.01508e-06
PAICS	1.8882e-10	-0.574058	0.137	0.453	4.16991e-06
HBA2	1.98215e-10	0.282526	0.382	0.149	4.37738e-06
PLCG2	2.01282e-10	0.516273	1	0.968	4.44511e-06
HMBS	2.29437e-10	0.478976	0.608	0.335	5.06688e-06
LINC01579	2.6894e-10	0.403715	0.529	0.256	5.93928e-06
SLC1A5	2.75365e-10	-0.57316	0.039	0.336	6.08116e-06
FAM20B	2.87175e-10	0.553258	0.794	0.618	6.34197e-06
DIAPH3	2.99664e-10	-1.19126	0.098	0.404	6.61778e-06
AC093515.1	3.26448e-10	-0.866185	0.637	0.787	7.20927e-06
ABCB10	3.70942e-10	0.526955	0.833	0.628	8.19188e-06
MTHFD1L	3.82816e-10	-0.641553	0.088	0.395	8.4541e-06
COL18A1	4.5424e-10	0.460501	0.961	0.788	1.00314e-05
EPB41L4A	4.62194e-10	0.619807	0.667	0.403	1.02071e-05
RPL18A	4.9696e-10	-0.550509	0.804	0.906	1.09749e-05
CELF2	5.70586e-10	-0.916617	0.461	0.678	1.26008e-05
CENPF	6.18182e-10	-1.20391	0.294	0.563	1.36519e-05
NCOA1	7.42626e-10	0.441798	0.98	0.887	1.64002e-05
PIM1	8.05548e-10	-0.537352	0.01	0.289	1.77897e-05
TOP2A	8.88307e-10	-0.875667	0.118	0.411	1.96174e-05
ZSWIM5	9.59592e-10	0.44947	0.373	0.159	2.11916e-05
KIZ	1.00257e-09	0.491198	0.627	0.371	2.21408e-05
WDR43	1.01119e-09	-0.587003	0.225	0.516	2.2331e-05
AL135878.1	1.06745e-09	0.50795	0.971	0.892	2.35735e-05
NDUFC2	1.08694e-09	-0.625617	0.843	0.916	2.4004e-05
PNISR	1.11469e-09	0.456228	0.951	0.908	2.46167e-05
RAN	1.11937e-09	-0.64422	0.461	0.712	2.47201e-05
TMEM97	1.15052e-09	-0.595542	0.108	0.402	2.54082e-05
PDE5A	1.17261e-09	0.444533	0.588	0.33	2.58959e-05
EIF4A1	1.28068e-09	-0.611494	0.343	0.626	2.82825e-05
ACTN4	1.29996e-09	-0.532847	0.147	0.442	2.87083e-05
RPS16	1.35497e-09	-0.590356	0.971	0.973	2.99232e-05
TANC2	1.36149e-09	0.49101	0.853	0.635	3.00672e-05
PKM	1.38095e-09	-0.556486	0.029	0.308	3.04969e-05
RFC3	1.41131e-09	-0.76789	0.245	0.529	3.11674e-05
PPIB	1.42887e-09	-0.605313	0.608	0.798	3.15553e-05
MDN1	1.47617e-09	-0.568256	0.255	0.548	3.25997e-05
RALGPS2	1.59191e-09	0.474852	0.873	0.723	3.51558e-05
ASH2L	1.61447e-09	0.465719	0.892	0.683	3.5654e-05
EPOR	1.86033e-09	0.397955	0.608	0.337	4.10836e-05
CTSC	1.86533e-09	-0.632333	0.255	0.527	4.11939e-05
AGPAT4	1.87651e-09	0.478527	0.804	0.612	4.14409e-05
ABCA7	2.02676e-09	0.457505	0.471	0.237	4.47589e-05
YARS	2.0494e-09	-0.636286	0.216	0.485	4.52589e-05
AL009179.2	2.12836e-09	0.425606	0.412	0.187	4.70028e-05
HSPE1	2.26897e-09	-0.655635	0.598	0.775	5.01079e-05
ZFPM2	2.36596e-09	0.453096	0.98	0.9	5.22498e-05
ATM	2.57769e-09	0.436612	0.863	0.715	5.69258e-05
GPHN	2.67289e-09	0.573189	0.941	0.902	5.9028e-05
EIF2AK1	2.90404e-09	0.434272	0.814	0.564	6.41328e-05
INPPL1	3.36326e-09	0.393095	0.373	0.167	7.42743e-05
PLCB1	3.50174e-09	0.4003	0.98	0.891	7.73325e-05
ASPM	3.70474e-09	-0.981587	0.078	0.357	8.18155e-05
LDHA	3.80413e-09	-0.570589	0.069	0.342	8.40104e-05
LINC00508	4.10275e-09	-0.564041	0.108	0.394	9.0605e-05
RPL15	4.12513e-09	-0.571295	0.892	0.95	9.10994e-05
GAL	4.36426e-09	-0.515068	0.039	0.312	9.63803e-05
FGF13	4.7397e-09	-0.790638	0.088	0.363	0.000104671
MYL4	4.85425e-09	0.463488	0.784	0.531	0.000107201
PRSS57	5.38069e-09	-0.515408	0.02	0.282	0.000118827
PTPRG	5.39999e-09	-0.624286	0.265	0.54	0.000119253
CALCOCO1	6.44703e-09	0.278233	0.314	0.122	0.000142376
SLC4A7	6.50591e-09	-0.515165	0.108	0.391	0.000143677
LY6E	6.67391e-09	-0.49394	0.039	0.308	0.000147387
RESF1	6.78009e-09	0.499818	0.863	0.705	0.000149731
SLCO6A1	7.22107e-09	0.378436	0.441	0.211	0.00015947
CMSS1	7.43975e-09	-0.640854	0.422	0.66	0.000164299
TMSB4X	7.73518e-09	-0.608301	0.167	0.444	0.000170824
LINC00355	8.1302e-09	0.378685	1	0.973	0.000179547
STX16	8.20586e-09	0.548903	0.696	0.492	0.000181218
NOP58	8.34065e-09	-0.534893	0.265	0.548	0.000184195
MT-CYB	8.45416e-09	-0.383978	1	1	0.000186702
CRNDE	8.93932e-09	-0.494555	0.049	0.323	0.000197416
PDIA3	1.00199e-08	-0.53406	0.431	0.689	0.00022128
SLC22A23	1.08757e-08	0.447348	0.853	0.651	0.000240178
GNL3	1.18935e-08	-0.51289	0.147	0.42	0.000262657
MUS81	1.2316e-08	0.315583	0.441	0.212	0.000271986
ACTG1	1.30997e-08	-0.632559	0.147	0.424	0.000289293
ZNF431	1.45213e-08	0.435945	0.931	0.775	0.000320688
CPT1A	1.7487e-08	0.360262	0.382	0.176	0.000386183
SLC39A3	1.74895e-08	-0.538368	0.255	0.513	0.000386237
RPS6	1.7614e-08	-0.605882	0.794	0.9	0.000388987
RPL22	1.78878e-08	-0.430139	0.941	0.976	0.000395034
NCAPG	1.83615e-08	-0.523016	0.02	0.271	0.000405496
PIK3CB	1.84229e-08	-0.588004	0.353	0.617	0.000406852
PDIA6	1.86166e-08	-0.576952	0.51	0.703	0.000411128
CCDC93	1.87846e-08	0.403672	0.451	0.231	0.000414839
TAFA2	1.89122e-08	-0.831286	0.245	0.5	0.000417657
PRPSAP1	2.11242e-08	0.404786	0.52	0.286	0.000466506
EZH2	2.32681e-08	-0.557018	0.49	0.716	0.000513852
LARS	2.40136e-08	-0.549518	0.422	0.646	0.000530315
ERVMER61-1	2.51095e-08	-0.777024	0.176	0.446	0.000554517
DDX17	2.61334e-08	0.367014	1	0.95	0.000577131
NEK1	2.67188e-08	0.50227	0.814	0.668	0.000590059
CTSH	2.78713e-08	-0.458145	0.039	0.289	0.000615509
SNRPD1	2.79874e-08	-0.523561	0.353	0.603	0.000618074
FTL	2.79904e-08	-0.60767	0.696	0.825	0.00061814
CDC45	2.91552e-08	-0.556536	0.039	0.29	0.000643863
CASC9	3.06485e-08	0.513303	0.716	0.491	0.000676841
LRPPRC	3.27787e-08	-0.545216	0.48	0.69	0.000723885
MGST1	3.49161e-08	-0.474199	0.069	0.324	0.000771086
RELN	3.93443e-08	0.391759	1	0.944	0.000868878
POU6F2	3.97927e-08	0.528825	0.716	0.515	0.000878781
HNRNPA2B1	4.0419e-08	-0.505939	0.843	0.913	0.000892613
TGFBR1	4.3387e-08	-0.627648	0.167	0.428	0.000958159
ACTB	4.42627e-08	-0.631111	0.853	0.92	0.000977498
MTHFD2	4.46809e-08	-0.501037	0.078	0.328	0.000986733
MYB	4.46984e-08	-0.676439	0.176	0.429	0.000987119
SNRPB	4.82305e-08	-0.520568	0.206	0.477	0.00106512
CYP3A5	4.96282e-08	0.438784	0.657	0.403	0.00109599
MTDH	5.17539e-08	-0.497561	0.696	0.838	0.00114293
TXN	5.56147e-08	-0.526017	0.363	0.621	0.00122819
RPSA	5.82621e-08	-0.504327	0.912	0.937	0.00128666
PRKCE	6.12654e-08	-0.507844	0.088	0.339	0.00135299
CCT6A	6.25145e-08	-0.505829	0.284	0.541	0.00138057
MT-ND1	6.43872e-08	-0.311342	1	0.997	0.00142193
SLC38A1	6.54908e-08	-0.402104	0.01	0.24	0.0014463
DLEU7	6.67087e-08	0.327685	0.618	0.359	0.00147319
AL713998.3	6.77342e-08	-0.563707	0.392	0.628	0.00149584
DDX10	6.85248e-08	-0.506048	0.176	0.437	0.0015133
NFATC3	7.3075e-08	-0.520759	0.255	0.517	0.00161379
KCNMB2-AS1	7.70562e-08	0.441226	0.902	0.743	0.00170171
FAXDC2	8.25583e-08	0.344558	0.569	0.318	0.00182322
BHLHE40	8.94066e-08	-0.567	0.098	0.345	0.00197446
NOXA1	8.95039e-08	0.278936	0.225	0.081	0.0019766
WASHC1	8.95438e-08	0.263333	0.284	0.117	0.00197749
RTTN	9.55373e-08	0.451657	0.627	0.419	0.00210984
CHCHD2	9.61736e-08	-0.539598	0.804	0.881	0.0021239
CENPE	9.61926e-08	-0.746259	0.078	0.322	0.00212432
SMYD3	9.71694e-08	-0.76713	0.941	0.945	0.00214589
VIM	9.89252e-08	-0.62907	0.235	0.498	0.00218466
SET	1.03809e-07	-0.476579	0.765	0.911	0.00229252
HNRNPAB	1.13511e-07	-0.513011	0.294	0.541	0.00250679
SCD	1.14739e-07	-0.528308	0.245	0.492	0.0025339
TOMM20	1.22972e-07	-0.534188	0.765	0.838	0.00271572
HNRNPA3	1.30017e-07	-0.431933	0.51	0.758	0.0028713
MKI67	1.4766e-07	-0.49338	0.049	0.289	0.00326093
HMMR	1.52982e-07	-0.476506	0.02	0.244	0.00337844
LINC02506	1.54216e-07	0.333611	1	0.979	0.0034057
YBX1	1.59262e-07	-0.467445	0.676	0.847	0.00351715
THEM4	1.5945e-07	0.461709	0.667	0.487	0.00352129
NDUFAF2	1.65647e-07	-0.525856	0.284	0.508	0.00365814
DYNC2LI1	1.66373e-07	0.429969	0.598	0.379	0.00367417
NME1	1.67431e-07	-0.475647	0.127	0.371	0.00369755
SRSF2	1.68251e-07	-0.486693	0.402	0.643	0.00371566
RPL21	1.69524e-07	-0.471172	0.853	0.928	0.00374376
EEF1E1	1.80097e-07	-0.43613	0.265	0.543	0.00397725
PGM2	1.80918e-07	0.390827	0.451	0.247	0.0039954
CYCS	1.84711e-07	-0.449129	0.147	0.394	0.00407915
SLC7A1	1.84838e-07	-0.372577	0.02	0.245	0.00408197
COL4A5	1.89779e-07	0.432578	0.892	0.797	0.00419109
MYO3B	1.93925e-07	0.62249	0.588	0.357	0.00428263
LMNB1	2.01081e-07	-0.383083	0.078	0.319	0.00444067
TEC	2.04293e-07	0.40207	0.941	0.889	0.0045116
NAP1L1	2.10931e-07	-0.434677	0.618	0.815	0.00465821
HSPA5	2.16321e-07	-0.634643	0.382	0.606	0.00477723
RPLP2	2.17165e-07	-0.446074	0.99	0.99	0.00479587
CALR	2.26237e-07	-0.505823	0.51	0.723	0.00499622
KSR1	2.28921e-07	-0.465173	0.157	0.404	0.00505548
KMT5A	2.37644e-07	-0.410857	0.088	0.324	0.00524813
ABL1	2.57722e-07	0.379663	0.951	0.922	0.00569154
RHOH	2.58148e-07	-0.479544	0.069	0.298	0.00570095
AC008825.1	2.64975e-07	0.331969	1	0.949	0.00585171
CEP83	2.69409e-07	-0.467031	0.147	0.385	0.00594963
C1GALT1	2.79972e-07	0.406056	0.833	0.695	0.0061829
SPATA5	2.80346e-07	-0.574518	0.5	0.69	0.00619116
MIR924HG	2.85957e-07	-0.649875	0.098	0.342	0.00631506
LINC01748	3.01159e-07	0.471066	0.578	0.371	0.0066508
RPN1	3.19136e-07	-0.433825	0.216	0.46	0.00704781
CDCA7	3.30489e-07	-0.377233	0.02	0.238	0.00729852
ATAD2	3.30895e-07	-0.590912	0.235	0.482	0.00730749
TXNIP	3.31751e-07	0.396188	0.941	0.804	0.00732639
ATP6V0B	3.39357e-07	-0.460995	0.49	0.717	0.00749436
OSBP2	3.45217e-07	0.34524	0.422	0.221	0.00762378
RAB27A	3.6648e-07	-0.411859	0.069	0.299	0.00809335
MND1	3.71072e-07	-0.421672	0.049	0.274	0.00819475
PCK2	4.02347e-07	-0.387859	0.02	0.235	0.00888542
RRM2	4.07272e-07	-0.404535	0.02	0.236	0.00899419
PVT1	4.11769e-07	-0.507716	0.186	0.416	0.00909351
SLC2A1	4.29239e-07	0.386793	0.765	0.549	0.00947931
H3F3A	4.35173e-07	0.285754	1	0.998	0.00961035
COCH	4.43101e-07	-0.52275	0.392	0.61	0.00978544
ANKRD27	4.48263e-07	0.410803	0.618	0.415	0.00989943
ZNF595	4.5458e-07	-0.479081	0.275	0.524	0.010039
CCDC47	4.95113e-07	-0.45629	0.363	0.586	0.0109341
PRKDC	4.97958e-07	-0.498674	0.784	0.875	0.0109969
KIAA1109	5.03007e-07	0.378981	0.716	0.529	0.0111084
RPL27	5.08742e-07	-0.452441	0.686	0.833	0.0112351
AC011997.1	5.1328e-07	0.277087	0.284	0.123	0.0113353
APOC1	5.19531e-07	0.323501	1	0.993	0.0114733
EGFL7	5.19897e-07	-0.565303	0.157	0.396	0.0114814
ANP32E	5.46065e-07	-0.422134	0.147	0.386	0.0120593
SLC7A5	5.99413e-07	-0.379146	0.029	0.241	0.0132374
AMOTL1	6.07158e-07	-0.444465	0.118	0.358	0.0134085
FARSB	6.17608e-07	-0.394196	0.108	0.349	0.0136392
KDM6A	6.35185e-07	0.376554	0.892	0.856	0.0140274
SAT1	7.04165e-07	0.36427	0.392	0.205	0.0155508
SLC39A8	7.04579e-07	0.370579	0.814	0.64	0.0155599
TBL1X	7.20101e-07	-0.501558	0.255	0.492	0.0159027
C1QBP	7.30109e-07	-0.43643	0.196	0.444	0.0161237
SLC38A2	7.32268e-07	-0.538265	0.265	0.487	0.0161714
DTL	7.86026e-07	-0.534417	0.069	0.289	0.0173586
TRABD	8.03593e-07	0.378722	0.441	0.245	0.0177466
FAM178B	8.07328e-07	-0.603176	0.157	0.379	0.017829
ELL2	8.21768e-07	0.403189	0.676	0.455	0.0181479
TPX2	8.29092e-07	-0.607077	0.176	0.41	0.0183097
PGK1	8.52714e-07	-0.542	0.304	0.543	0.0188313
PRDX1	8.6531e-07	-0.478231	0.735	0.839	0.0191095
SPTA1	8.7652e-07	0.310276	0.324	0.15	0.0193571
NPL	8.91621e-07	0.36073	0.853	0.678	0.0196906
MOB1B	9.55716e-07	0.327536	0.902	0.788	0.021106
TF	9.97499e-07	0.339379	0.412	0.221	0.0220288
HIST2H2AC	1.05418e-06	-0.405123	0.088	0.317	0.0232804
POT1-AS1	1.05582e-06	0.386511	0.373	0.192	0.0233167
TARS	1.06401e-06	-0.416462	0.265	0.528	0.0234975
SLC7A11	1.10033e-06	-0.46262	0.039	0.245	0.0242997
RSL1D1	1.12728e-06	-0.46721	0.245	0.468	0.0248949
MS4A3	1.13617e-06	0.430347	0.853	0.699	0.0250912
LMO2	1.24227e-06	0.350498	0.892	0.789	0.0274343
SNHG3	1.25958e-06	-0.549547	0.275	0.481	0.0278166
TUBA1B	1.27021e-06	-0.538263	0.412	0.647	0.0280512
GART	1.3193e-06	-0.433929	0.304	0.542	0.0291355
NPW	1.35526e-06	-0.35938	0.049	0.261	0.0299296
UBE2T	1.35564e-06	-0.318917	0.029	0.238	0.029938
CANX	1.39134e-06	-0.452118	0.608	0.778	0.0307263
KCTD7	1.4692e-06	0.26507	0.324	0.155	0.0324457
CHI3L2	1.52471e-06	0.371366	0.863	0.681	0.0336717
CACYBP	1.56615e-06	-0.410653	0.284	0.531	0.0345869
GAB2	1.59695e-06	-0.523699	0.235	0.461	0.0352669
RPL14	1.62237e-06	-0.41591	1	0.996	0.0358285
AMD1	1.66006e-06	-0.355407	0.255	0.513	0.0366607
N4BP2L2	1.6736e-06	0.300004	0.99	0.94	0.0369598
RPS29	1.71569e-06	-0.422253	0.98	0.992	0.0378892
RPL6	1.73302e-06	-0.404956	1	0.988	0.038272
GMNN	1.75342e-06	-0.419793	0.176	0.408	0.0387225
FAM83A	1.77092e-06	-0.392034	0.069	0.281	0.0391091
TMSB10	1.79876e-06	-0.483654	0.147	0.371	0.0397239
YDJC	1.80942e-06	-0.396177	0.216	0.453	0.0399593
AC107419.1	1.90477e-06	0.363445	0.559	0.354	0.042065
CMTM7	1.94722e-06	-0.39599	0.118	0.339	0.0430024
FRMD4A	1.96082e-06	0.283708	0.402	0.21	0.0433027
RPS19	1.96516e-06	-0.428138	0.98	0.98	0.0433985
HIST1H4C	2.03254e-06	-0.575844	0.431	0.607	0.0448866
SLC3A2	2.0689e-06	-0.445297	0.275	0.504	0.0456895
NEMP1	2.07178e-06	-0.326444	0.039	0.24	0.0457532
URB1	2.07657e-06	-0.314501	0.029	0.226	0.0458589
RPL23	2.08975e-06	-0.434082	0.902	0.957	0.0461501
TLN1	2.14217e-06	0.364386	0.745	0.56	0.0473077
RPS23	2.15502e-06	-0.377195	1	0.999	0.0475915
PHF19	2.16027e-06	-0.386246	0.088	0.302	0.0477075
VKORC1L1	2.23117e-06	-0.347916	0.098	0.315	0.0492731
STON2	2.26316e-06	-0.47391	0.176	0.402	0.0499797
CCND2	2.27764e-06	-0.353268	0.039	0.238	0.0502994
AC097376.3	2.30891e-06	0.362888	0.716	0.503	0.0509899
CKS1B	2.31366e-06	-0.371817	0.108	0.334	0.0510949
AC006206.2	2.37113e-06	0.335924	0.598	0.388	0.0523641
NEK5	2.37414e-06	0.291423	0.353	0.181	0.0524306
SMIM1	2.391e-06	0.33266	0.422	0.236	0.0528029
RTN4	2.43586e-06	-0.401605	0.931	0.959	0.0537935
GDF15	2.50426e-06	-0.500183	0.059	0.26	0.055304
LRRC8C	2.53022e-06	-0.413451	0.137	0.359	0.0558773
MDH2	2.69148e-06	-0.403943	0.216	0.455	0.0594386
AC087235.1	2.70159e-06	-0.483587	0.069	0.27	0.059662
KLF1	2.71714e-06	0.361251	0.48	0.292	0.0600054
SMARCC1	2.72574e-06	-0.414312	0.745	0.85	0.0601951
TOP2B	2.92835e-06	-0.378819	0.441	0.649	0.0646698
EXOC2	2.93487e-06	0.482301	0.755	0.634	0.0648136
PTTG1	2.94457e-06	-0.386949	0.059	0.263	0.065028
SUPT3H	3.10279e-06	-0.46033	0.412	0.644	0.0685219
PDE4DIP	3.1045e-06	-0.435988	0.127	0.336	0.0685598
SNHG19	3.13728e-06	-0.375399	0.118	0.335	0.0692838
TECR	3.1697e-06	-0.381309	0.196	0.423	0.0699997
NASP	3.18105e-06	-0.469174	0.706	0.824	0.0702503
MAP4K3-DT	3.21941e-06	-0.428609	0.186	0.417	0.0710974
RPS2	3.30671e-06	-0.517214	0.99	0.993	0.0730254
POLQ	3.55784e-06	-0.520214	0.088	0.292	0.0785714
ELOVL5	3.56287e-06	-0.409783	0.275	0.489	0.0786824
RAD51-AS1	3.63088e-06	0.358984	0.569	0.359	0.0801843
IQGAP2	3.69569e-06	0.356373	0.98	0.901	0.0816155
RPL3	3.71672e-06	-0.392695	0.951	0.971	0.0820801
LINC02208	3.83838e-06	0.409962	0.314	0.152	0.0847667
AC073529.1	3.88995e-06	-0.397365	0.039	0.236	0.0859057
MSH2	4.0804e-06	-0.39203	0.206	0.425	0.0901115
SAMSN1	4.12463e-06	-0.761376	0.402	0.58	0.0910883
FUS	4.13982e-06	-0.455732	0.716	0.825	0.0914238
EPB41L2	4.16003e-06	-0.574034	0.637	0.776	0.09187
BRCA2	4.20066e-06	-0.364537	0.039	0.238	0.0927673
SKA2	4.21086e-06	-0.334447	0.078	0.284	0.0929927
PI4KA	4.36406e-06	0.334386	0.882	0.791	0.096376
LINC01687	4.60131e-06	0.377712	0.765	0.572	0.101615
NAIP	4.72159e-06	0.263048	0.363	0.189	0.104272
LAPTM5	4.72766e-06	-0.416128	0.118	0.326	0.104406
ALG8	4.73098e-06	-0.403634	0.225	0.445	0.104479
GAPDH	4.86872e-06	-0.584974	0.725	0.786	0.107521
RUNX1	4.8776e-06	-0.534767	0.784	0.855	0.107717
CENPK	4.89365e-06	-0.462597	0.157	0.368	0.108071
HELLS	4.9716e-06	-0.388574	0.069	0.27	0.109793
TNFAIP8	5.06432e-06	-0.460053	0.176	0.393	0.11184
KIF15	5.21672e-06	-0.398008	0.039	0.227	0.115206
KIF18A	5.35318e-06	-0.373309	0.039	0.232	0.11822
STXBP6	5.51049e-06	0.358969	0.618	0.398	0.121694
XPR1	5.71742e-06	-0.413834	0.5	0.676	0.126264
NAV1	5.76404e-06	-0.369702	0.049	0.239	0.127293
LYPLA1	5.84045e-06	-0.372316	0.245	0.472	0.12898
NCOA4	6.07415e-06	0.339638	0.598	0.402	0.134141
EIF1AX	6.35531e-06	-0.376796	0.265	0.485	0.140351
ACSM3	6.59704e-06	0.394239	0.971	0.957	0.145689
LDHB	6.66745e-06	-0.418386	0.539	0.697	0.147244
KIF2C	6.68676e-06	-0.371308	0.039	0.229	0.14767
SLC25A3	6.72707e-06	-0.344694	0.441	0.686	0.148561
CFAP97	6.86261e-06	-0.390617	0.235	0.448	0.151554
PPARA	6.90911e-06	0.310516	0.343	0.179	0.152581
ERP44	6.9287e-06	0.363754	0.912	0.816	0.153013
PFN1	7.03158e-06	-0.450295	0.539	0.73	0.155285
ASAH1	7.05584e-06	0.404997	0.824	0.667	0.155821
DOCK2	7.08932e-06	-0.358055	0.078	0.281	0.156561
CMBL	7.18076e-06	-0.332358	0.118	0.323	0.15858
SUB1	7.18387e-06	-0.407965	0.637	0.778	0.158649
MRPL3	7.29935e-06	-0.335269	0.167	0.398	0.161199
BICD1	7.41417e-06	0.449519	0.853	0.769	0.163735
AC079466.1	7.49485e-06	0.407491	0.98	0.894	0.165516
ANLN	7.51023e-06	-0.419092	0.059	0.247	0.165856
SMC4	7.61416e-06	-0.498935	0.402	0.606	0.168151
ATIC	7.81525e-06	-0.310158	0.098	0.304	0.172592
GMDS-DT	7.96735e-06	0.409748	0.873	0.737	0.175951
RPL27A	8.06215e-06	-0.406146	0.931	0.928	0.178045
CPVL	8.0634e-06	0.350662	0.735	0.513	0.178072
NDC80	8.06455e-06	-0.352471	0.029	0.212	0.178097
DDIT4	8.2627e-06	-0.371185	0.049	0.234	0.182473
NDC1	8.34566e-06	-0.363185	0.127	0.332	0.184306
AL138720.1	8.64072e-06	-0.465657	0.206	0.416	0.190822
CLSPN	8.78062e-06	-0.488926	0.157	0.368	0.193911
VCL	8.88911e-06	-0.433291	0.206	0.412	0.196307
RPL37	9.07628e-06	-0.320055	1	1	0.20044
NPRL3	9.26458e-06	0.358651	0.618	0.442	0.204599
ZNF518A	9.31958e-06	0.374091	0.853	0.731	0.205814
RPL36A	9.52885e-06	-0.289956	1	0.993	0.210435
ATP5MC1	9.59846e-06	-0.380703	0.245	0.463	0.211972
PSMG1	9.61282e-06	-0.303546	0.098	0.301	0.21229
RPL37A	9.74237e-06	-0.33535	1	1	0.21515
PHKB	9.7426e-06	0.301821	0.951	0.831	0.215156
HNRNPU	9.83411e-06	-0.334058	0.863	0.912	0.217176
CREBZF	9.90982e-06	0.378373	0.51	0.358	0.218848
LSS	9.9382e-06	0.376723	0.441	0.277	0.219475
PPIA	1.00408e-05	-0.412285	0.892	0.909	0.22174
KIAA0586	1.01859e-05	-0.366208	0.176	0.393	0.224946
SYNCRIP	1.04968e-05	-0.403482	0.294	0.489	0.231812
ANP32B	1.07961e-05	-0.390144	0.794	0.877	0.238421
ORC6	1.08624e-05	-0.350253	0.147	0.351	0.239886
RPL13A	1.1145e-05	-0.386382	1	0.994	0.246126
SUGCT	1.12791e-05	-0.403342	0.118	0.312	0.249089
NOC2L	1.13683e-05	-0.274522	0.069	0.267	0.251057
GMDS	1.16034e-05	-0.484025	0.451	0.622	0.256248
CTPS1	1.1693e-05	-0.309216	0.088	0.286	0.258229
RPL5	1.1801e-05	-0.345712	1	0.997	0.260614
NLN	1.21348e-05	-0.300458	0.049	0.233	0.267985
USP10	1.22538e-05	-0.338966	0.216	0.439	0.270613
AC109466.1	1.27513e-05	-0.54257	0.029	0.203	0.281599
RRP15	1.34246e-05	-0.348361	0.196	0.401	0.296469
TBL1XR1	1.40064e-05	-0.389554	0.637	0.798	0.309317
CENPP	1.50897e-05	-0.475835	0.324	0.532	0.333241
PHB	1.50996e-05	-0.319552	0.108	0.306	0.33346
WDR60	1.51439e-05	0.366919	0.843	0.794	0.334438
SINHCAF	1.54467e-05	-0.331935	0.167	0.381	0.341125
FYN	1.60613e-05	0.315785	0.647	0.458	0.354698
AC090945.1	1.63685e-05	-0.336916	0.088	0.278	0.361481
XRCC2	1.64322e-05	-0.314188	0.049	0.232	0.362889
RPS12	1.65892e-05	-0.302576	1	0.999	0.366355
HIST1H1D	1.66421e-05	-0.295822	0.039	0.216	0.367523
SELENOP	1.66435e-05	0.392629	0.559	0.379	0.367556
NAA25	1.67033e-05	-0.354024	0.216	0.422	0.368875
FNDC3B	1.67458e-05	-0.363314	0.206	0.413	0.369815
COA4	1.68587e-05	-0.301023	0.088	0.276	0.372306
POMP	1.71057e-05	-0.41003	0.588	0.732	0.377763
MYC	1.71726e-05	-0.398566	0.186	0.392	0.379239
RNF217-AS1	1.73138e-05	0.289787	0.284	0.142	0.382358
IFITM2	1.80382e-05	-0.318571	0.069	0.253	0.398355
PSMA3-AS1	1.81095e-05	0.346433	0.471	0.301	0.39993
ERP29	1.81324e-05	-0.413747	0.765	0.826	0.400436
RCC2	1.83971e-05	-0.303944	0.108	0.301	0.406282
UBXN8	1.86593e-05	-0.324367	0.127	0.322	0.412072
NOP56	1.88738e-05	-0.330235	0.157	0.368	0.416809
SDF2L1	1.92552e-05	-0.41155	0.402	0.622	0.425232
TNRC6B	1.94115e-05	0.351958	0.912	0.85	0.428684
SERBP1	1.94508e-05	-0.378587	0.775	0.893	0.429551
AC136431.1	1.96905e-05	-0.322706	0.098	0.284	0.434845
CALM1	1.97939e-05	-0.373709	0.255	0.455	0.437129
ATP5PB	1.98652e-05	-0.329749	0.265	0.501	0.438703
MAD2L1	2.00662e-05	-0.296248	0.049	0.224	0.443142
RPL35	2.02772e-05	-0.398072	0.804	0.904	0.447802
COX5A	2.10339e-05	-0.375245	0.647	0.777	0.464513
TXNDC17	2.13104e-05	-0.296237	0.098	0.294	0.470619
FLNB	2.16107e-05	-0.321681	0.088	0.277	0.477251
RPS20	2.18689e-05	-0.356834	0.892	0.936	0.482952
RPL10A	2.24169e-05	-0.330898	0.941	0.937	0.495055
BLM	2.2713e-05	-0.337879	0.078	0.258	0.501595
XBP1	2.29738e-05	-0.324858	0.088	0.277	0.507354
FBXW8	2.31042e-05	0.337493	0.549	0.384	0.510233
MEF2C-AS1	2.34333e-05	0.396475	0.657	0.468	0.517502
WARS	2.34881e-05	-0.308638	0.069	0.252	0.51871
BUB1	2.36785e-05	-0.400488	0.098	0.289	0.522916
EMC6	2.40227e-05	-0.281261	0.069	0.248	0.530517
BRIP1	2.42344e-05	-0.544633	0.157	0.341	0.535192
ST8SIA6	2.50794e-05	0.363713	0.775	0.636	0.553854
SOCS2	2.5126e-05	-0.364576	0.118	0.303	0.554882
MIR17HG	2.58952e-05	-0.298003	0.069	0.254	0.57187
RPS7	2.67675e-05	-0.366883	1	0.995	0.591134
NUCKS1	2.67988e-05	-0.381602	0.863	0.895	0.591826
PRKCSH	2.83786e-05	-0.303313	0.167	0.373	0.626713
PARPBP	2.85063e-05	-0.344571	0.108	0.292	0.629534
ANAPC1	2.87035e-05	-0.347657	0.206	0.396	0.633888
PRKCB	2.92129e-05	-0.446264	0.157	0.351	0.645139
TPI1	2.94501e-05	-0.422148	0.382	0.553	0.650376
RACK1	3.06292e-05	-0.391564	0.873	0.907	0.676416
AL118516.1	3.08235e-05	-0.332541	0.157	0.352	0.680707
JPT1	3.09612e-05	-0.314448	0.118	0.308	0.683748
PRDX4	3.16013e-05	-0.422186	0.314	0.5	0.697883
EIF3A	3.25509e-05	-0.428863	0.52	0.672	0.718853
MT-ND4L	3.2974e-05	-0.37	0.961	0.95	0.728198
POLR3K	3.29939e-05	-0.262101	0.049	0.221	0.728637
RBMX	3.37845e-05	-0.347591	0.549	0.723	0.746097
CD99	3.4496e-05	-0.324941	0.206	0.417	0.761809
POLR1A	3.48594e-05	-0.265267	0.059	0.233	0.769835
PLD3	3.50455e-05	0.393255	0.784	0.624	0.773944
HSPH1	3.50918e-05	-0.339449	0.137	0.323	0.774967
KLHDC2	3.52314e-05	0.265816	0.373	0.21	0.778051
LINC01184	3.53504e-05	-0.305672	0.157	0.356	0.780678
ACSL3	3.60571e-05	-0.381764	0.608	0.742	0.796286
EIF4G1	3.67634e-05	-0.289735	0.176	0.383	0.811882
CCNB1	3.7503e-05	-0.316123	0.059	0.233	0.828217
SNRPG	3.78915e-05	-0.400488	0.52	0.69	0.836796
IER2	3.96392e-05	-0.413561	0.157	0.345	0.875392
SSR3	4.00097e-05	-0.342205	0.225	0.42	0.883574
SGO1	4.09309e-05	-0.288493	0.049	0.217	0.903919
BNIP2	4.129e-05	-0.290808	0.098	0.276	0.911849
HNRNPLL	4.20218e-05	-0.406616	0.255	0.442	0.92801
EIF3D	4.20286e-05	-0.286781	0.118	0.305	0.92816
EXOSC8	4.22126e-05	-0.35955	0.333	0.54	0.932224
NDUFA12	4.2399e-05	-0.337387	0.235	0.432	0.936339
MRPS31	4.26078e-05	0.299217	0.706	0.569	0.940951
LINC00662	4.26915e-05	-0.331112	0.108	0.288	0.942799
RPS18	4.28713e-05	-0.405613	1	0.999	0.946769
RPL13	4.33276e-05	-0.347516	0.971	0.981	0.956847
PTPN7	4.44115e-05	-0.326864	0.039	0.2	0.980783
CKLF	4.56019e-05	-0.325387	0.108	0.29	1
TMOD1	4.57148e-05	0.329132	0.637	0.472	1
ZNF780B	4.58652e-05	0.26546	0.255	0.125	1
LRRC8B	4.61816e-05	-0.389487	0.186	0.365	1
MCM4	4.74188e-05	-0.294558	0.059	0.226	1
RRM1	4.77447e-05	-0.264139	0.059	0.232	1
EIF5A	4.79188e-05	-0.359104	0.206	0.399	1
RPS3A	5.05893e-05	-0.270899	1	0.994	1
NETO2	5.06158e-05	-0.343646	0.118	0.295	1
SEC11A	5.21599e-05	-0.368579	0.5	0.686	1
IGF2BP1	5.2423e-05	-0.333133	0.324	0.522	1
ENSA	5.24551e-05	0.317393	0.755	0.618	1
EIF1	5.32889e-05	-0.390664	0.676	0.79	1
GOLGA2	5.60518e-05	0.328539	0.647	0.492	1
LATS1	5.70758e-05	-0.301383	0.225	0.424	1
MIR2052HG	5.90652e-05	0.38154	0.784	0.676	1
HIST1H1E	5.91399e-05	-0.303281	0.098	0.275	1
COX4I1	5.96098e-05	-0.311633	0.863	0.913	1
CCDC18-AS1	5.96553e-05	0.25446	0.98	0.834	1
ALOX5	5.98885e-05	0.390806	0.618	0.45	1
NDUFA10	5.99533e-05	0.383057	0.549	0.414	1
PDIA4	6.0356e-05	-0.376469	0.284	0.465	1
GUK1	6.036e-05	0.298676	0.52	0.356	1
YIF1B	6.06758e-05	-0.28057	0.098	0.277	1
EBPL	6.08957e-05	-0.323881	0.245	0.445	1
XYLB	6.09263e-05	-0.272082	0.059	0.225	1
KNTC1	6.14718e-05	-0.337937	0.127	0.306	1
ESPN	6.19858e-05	0.270387	0.324	0.173	1
RHOA	6.30566e-05	-0.328098	0.471	0.62	1
GTF2I	6.35501e-05	0.330523	0.863	0.795	1
TUFM	6.39445e-05	-0.344274	0.275	0.468	1
MAP4K5	6.4078e-05	0.377103	0.549	0.412	1
LAMB1	6.48655e-05	-0.339733	0.225	0.416	1
PHB2	6.63543e-05	-0.29343	0.167	0.364	1
CIP2A	6.83764e-05	-0.281798	0.059	0.23	1
DNAJC2	6.92515e-05	-0.29562	0.167	0.356	1
MAP3K8	6.96293e-05	-0.281765	0.108	0.287	1
ESYT1	7.16568e-05	-0.279024	0.078	0.245	1
CDK1	7.27354e-05	-0.338662	0.069	0.23	1
H3F3B	7.34489e-05	-0.390124	0.804	0.874	1
CENPU	7.41037e-05	-0.278302	0.059	0.222	1
TOPBP1	7.44644e-05	-0.280394	0.225	0.429	1
TIMM8B	7.49322e-05	-0.256796	0.078	0.248	1
LINC00648	7.52595e-05	0.371969	0.598	0.442	1
LINC02018	7.64686e-05	0.352703	0.451	0.291	1
PUM3	7.696e-05	-0.269795	0.088	0.262	1
ITPR1	7.77779e-05	-0.338329	0.098	0.265	1
STIP1	8.08699e-05	-0.267132	0.118	0.3	1
CDKN1C	8.14673e-05	0.295727	0.48	0.307	1
PPA1	8.17079e-05	-0.366057	0.363	0.534	1
SRPK1	8.42441e-05	-0.40573	0.461	0.618	1
METAP1D	8.61677e-05	-0.296749	0.137	0.316	1
THADA	8.69456e-05	-0.330485	0.235	0.425	1
CIT	8.711e-05	-0.301439	0.049	0.206	1
RPL19	8.79664e-05	-0.359928	1	0.997	1
AC104041.1	8.80508e-05	0.265639	0.971	0.893	1
BZW1	8.81517e-05	-0.29658	0.186	0.38	1
ATP6V0A1	8.82113e-05	0.332996	0.735	0.64	1
SLC25A6	8.84514e-05	-0.321922	0.294	0.483	1
CTAG2	8.95812e-05	-0.31931	0.186	0.368	1
IPO7	8.95832e-05	-0.303553	0.157	0.336	1
DEK	9.00618e-05	-0.366951	0.529	0.692	1
UBE2N	9.43693e-05	-0.27123	0.167	0.355	1
MRC2	9.45842e-05	0.385164	0.451	0.304	1
RSL24D1	9.50256e-05	-0.30763	0.176	0.367	1
NUP155	9.63511e-05	-0.324973	0.196	0.376	1
SF3A3	9.65941e-05	-0.29075	0.176	0.366	1
MBNL1	9.79161e-05	-0.339311	1	0.974	1
EIF5B	9.79978e-05	-0.32218	0.696	0.831	1
SMIM30	9.97585e-05	-0.267396	0.118	0.297	1
GPATCH4	0.000100375	-0.267225	0.078	0.244	1
IRF2BP2	0.000101165	-0.258275	0.059	0.219	1
TPP2	0.000101737	-0.372465	0.431	0.585	1
FAM210B	0.000104123	0.283666	0.755	0.562	1
PFDN2	0.000104283	-0.311923	0.304	0.49	1
SNHG16	0.000104397	-0.298382	0.147	0.326	1
TCERG1	0.000104453	-0.295242	0.578	0.735	1
THOC7	0.000104786	-0.267021	0.157	0.353	1
TTC28-AS1	0.000110182	0.335516	0.647	0.492	1
IPO5	0.00011102	-0.310218	0.245	0.433	1
TP53BP2	0.000111579	0.278559	0.647	0.467	1
DANCR	0.000113566	-0.347821	0.265	0.438	1
WEE1	0.000113683	-0.256909	0.059	0.214	1
TSC22D2	0.000113871	-0.330072	0.245	0.424	1
NAA15	0.000117613	-0.355104	0.353	0.511	1
LINC02511	0.000117882	0.353644	0.225	0.107	1
MLH3	0.000118214	-0.251843	0.059	0.214	1
TSEN2	0.000118855	-0.267218	0.137	0.312	1
CDCA8	0.000119577	-0.303259	0.049	0.202	1
ATP5MC3	0.000120109	-0.347467	0.667	0.783	1
OFD1	0.000121656	0.351639	0.529	0.376	1
EEF1B2	0.000123093	-0.337184	0.765	0.856	1
PNN	0.000123687	-0.309077	0.941	0.926	1
NUP205	0.000125011	-0.262081	0.157	0.346	1
MT-ATP8	0.000125906	-0.336745	1	0.98	1
HINT1	0.00012672	-0.323589	0.775	0.879	1
TRMT10C	0.000126838	-0.329622	0.304	0.494	1
KIF14	0.000128497	-0.447349	0.078	0.239	1
RPN2	0.000130217	-0.31993	0.598	0.758	1
MARCH3	0.000132807	0.362673	0.716	0.567	1
GFM1	0.000133587	-0.265276	0.127	0.301	1
EIF2S3	0.000134181	-0.316463	0.284	0.467	1
PSMA1	0.000135868	-0.257081	0.363	0.57	1
NDUFS5	0.000135971	-0.354	0.696	0.809	1
BCKDHB	0.000136736	-0.334773	0.186	0.359	1
PROS1	0.000139492	-0.280384	0.206	0.404	1
SPTBN1	0.000141129	-0.292685	0.127	0.303	1
HNRNPA1	0.000142157	-0.295374	0.725	0.825	1
TCF25	0.000144574	0.308012	0.706	0.574	1
HIST1H2AC	0.000144909	0.276783	0.882	0.731	1
ERO1A	0.000147883	-0.261257	0.108	0.279	1
UBE2H	0.00014915	0.327662	0.657	0.557	1
UROS	0.000149636	0.261235	0.422	0.267	1
SCFD2	0.000150365	-0.318915	0.265	0.45	1
CEBPZ	0.000152127	-0.360783	0.441	0.588	1
COLGALT2	0.000153782	-0.380968	0.206	0.382	1
KPNA2	0.000155032	-0.330106	0.108	0.267	1
HMGB1	0.000156805	-0.308978	0.99	0.989	1
HMGB2	0.000157288	-0.383212	0.412	0.591	1
UQCRH	0.000157808	-0.296206	0.941	0.965	1
LEPROT	0.000161897	0.421466	0.598	0.496	1
ZNF318	0.00016222	0.269116	0.451	0.294	1
FAM89A	0.000164222	-0.263574	0.078	0.234	1
PGM3	0.00016624	0.258617	0.422	0.268	1
LRPAP1	0.000169778	0.294985	0.5	0.342	1
ELOC	0.000171037	-0.295539	0.245	0.423	1
RPS9	0.000171936	-0.320276	0.922	0.922	1
HOMER1	0.000172021	-0.290167	0.167	0.341	1
BZW2	0.000172757	-0.291482	0.176	0.354	1
TBPL1	0.000174949	-0.308863	0.186	0.367	1
ANAPC7	0.000177992	-0.274094	0.206	0.391	1
GGCT	0.000179527	-0.253293	0.108	0.279	1
SPRED2	0.000180215	-0.296353	0.147	0.326	1
TUBB	0.000182509	-0.42835	0.451	0.571	1
TBC1D4	0.000182532	-0.380886	0.412	0.577	1
BCL2L1	0.00018737	-0.253798	0.069	0.222	1
AC105402.3	0.000188398	0.295623	1	0.994	1
SERPINF1	0.000191834	0.304263	0.784	0.617	1
THRB	0.000198695	-0.439626	0.363	0.508	1
GHITM	0.0002009	-0.292672	0.196	0.365	1
KMT2A	0.000201024	0.30845	0.804	0.677	1
TOMM5	0.000201982	-0.254228	0.118	0.287	1
DPP10	0.000206676	-0.384705	0.373	0.557	1
CPNE8	0.00020915	-0.291035	0.176	0.347	1
DBF4	0.000213942	-0.281438	0.176	0.353	1
DUT	0.000214631	-0.330512	0.255	0.431	1
DHCR24	0.000215527	-0.271681	0.118	0.282	1
RAB11FIP1	0.00021595	-0.332337	0.186	0.353	1
P4HA1	0.000218592	-0.402501	0.706	0.772	1
RABGGTB	0.000226045	-0.269834	0.098	0.253	1
RPTOR	0.000230745	-0.295882	0.265	0.439	1
PTP4A2	0.000231992	-0.30828	0.363	0.555	1
GLB1	0.000234428	0.269657	0.775	0.652	1
FBL	0.00023691	-0.300907	0.167	0.329	1
DHCR7	0.00023872	-0.252423	0.098	0.258	1
ACACA	0.000242946	-0.318855	0.48	0.685	1
DPP7	0.000244967	-0.283729	0.176	0.344	1
FAM118A	0.000246599	0.341423	0.618	0.508	1
DESI2	0.000248853	-0.2526	0.127	0.295	1
TRNT1	0.000251418	-0.282908	0.196	0.365	1
PCLAF	0.000253158	-0.283798	0.108	0.264	1
NCAPG2	0.000258085	-0.326413	0.137	0.299	1
SNRPA1	0.000262279	-0.269565	0.167	0.336	1
PTBP3	0.000264554	-0.3861	0.529	0.649	1
STXBP5	0.000266213	-0.713248	0.971	0.972	1
PAK2	0.000269815	-0.299539	0.52	0.665	1
RPL23A	0.00027243	-0.35064	0.882	0.932	1
GCSH	0.000274673	-0.256656	0.098	0.251	1
CCNL2	0.000275016	0.263818	0.549	0.395	1
LARS2	0.000277335	-0.273879	0.196	0.369	1
ASIC4	0.000279608	0.346311	0.5	0.359	1
VDAC1	0.000285905	-0.298553	0.186	0.352	1
CD53	0.000290891	-0.287571	0.118	0.276	1
GRB10	0.000290942	-0.289716	0.216	0.387	1
FRYL	0.000293441	0.296895	0.902	0.855	1
HSD17B11	0.000294061	-0.30023	0.196	0.36	1
ATP5F1B	0.000311764	-0.318203	0.402	0.574	1
LINC01376	0.000313868	0.27079	0.451	0.294	1
ANKRD11	0.000315188	-0.33487	0.431	0.597	1
NEXN	0.000317449	0.264234	0.441	0.285	1
NUSAP1	0.000321017	-0.265284	0.127	0.295	1
AC106744.1	0.00032412	0.282566	0.814	0.68	1
G3BP1	0.000326328	-0.290309	0.304	0.488	1
UBE2I	0.00032802	-0.251926	0.176	0.354	1
ZNF827	0.000333025	0.265586	0.627	0.464	1
TMED2	0.000337276	-0.270043	0.196	0.365	1
SNHG5	0.000347041	-0.419169	0.706	0.752	1
HIST3H2A	0.000350512	0.355811	0.716	0.572	1
EBNA1BP2	0.000352647	-0.257766	0.118	0.275	1
SLC25A36	0.000353189	-0.319896	0.48	0.635	1
SCAPER	0.000353963	0.326715	0.814	0.722	1
CREB3L2	0.000358628	0.287079	0.451	0.302	1
ANXA4	0.000359565	0.27434	0.52	0.356	1
HNRNPD	0.000362516	-0.290983	0.824	0.885	1
ZGRF1	0.000365094	-0.291934	0.098	0.247	1
CCPG1	0.000369741	-0.365088	0.304	0.464	1
TMBIM6	0.000373438	-0.30584	0.706	0.819	1
LSM7	0.00038197	-0.32244	0.716	0.808	1
OLA1	0.000395088	-0.330706	0.627	0.753	1
DNAJC19	0.000398022	-0.28458	0.216	0.377	1
RPL7A	0.000399629	-0.25791	1	0.994	1
SSBP2	0.000402604	-0.385142	0.569	0.691	1
CDC37	0.000402894	-0.250982	0.225	0.407	1
PA2G4	0.00040519	-0.301373	0.618	0.772	1
SRSF7	0.00040686	-0.259401	0.353	0.538	1
ITFG1	0.000410257	0.275042	0.98	0.914	1
ENDOD1	0.000415032	0.256598	0.392	0.252	1
NT5C3A	0.000420508	-0.265072	0.245	0.421	1
ARF1	0.000421504	-0.285479	0.304	0.467	1
RBM28	0.000427769	0.285569	0.588	0.426	1
KLHDC10	0.000438637	-0.433539	0.578	0.674	1
DAZAP1	0.000445712	-0.260452	0.137	0.289	1
RCOR1	0.000450371	-0.263551	0.255	0.428	1
FANCD2	0.00045066	-0.266204	0.108	0.263	1
KCNQ1OT1	0.00046001	0.280793	0.686	0.548	1
ZNF131	0.00047172	0.252425	0.814	0.715	1
PCNA	0.000473299	-0.269656	0.157	0.318	1
CC2D1A	0.000480805	0.268569	0.324	0.199	1
CCNB2	0.000484484	-0.269282	0.088	0.232	1
LONP1	0.000491535	-0.254619	0.108	0.256	1
NUP210	0.000501717	-0.28119	0.225	0.391	1
RPL18	0.000502361	-0.268279	0.99	0.996	1
EIF4B	0.000503615	-0.292679	0.304	0.465	1
UQCRFS1	0.000503974	-0.29693	0.235	0.392	1
PPM1G	0.000508803	-0.328944	0.471	0.604	1
ODC1	0.000511557	-0.268081	0.127	0.277	1
AC116049.2	0.000516099	0.300046	0.559	0.415	1
BOD1L1	0.00051927	0.330533	0.559	0.453	1
BUB3	0.000519882	-0.252031	0.108	0.253	1
RPL7	0.000520722	-0.317814	0.902	0.94	1
APEX1	0.000529214	-0.265761	0.235	0.4	1
HNRNPH1	0.000535107	0.319554	0.765	0.667	1
MYO6	0.00053558	0.296867	0.627	0.514	1
AL078600.1	0.000536088	0.256592	0.451	0.311	1
STIL	0.000543456	-0.294373	0.108	0.252	1
EIF2B3	0.000549588	-0.270773	0.333	0.506	1
TKT	0.000552188	-0.327716	0.294	0.432	1
SNRPD2	0.000557694	-0.335952	0.598	0.72	1
UPF3B	0.000559817	0.278807	0.51	0.393	1
CHD1	0.000563878	-0.273408	0.441	0.591	1
MPP6	0.000569095	-0.285912	0.294	0.474	1
ILF3	0.000577784	-0.292227	0.333	0.501	1
LSM4	0.000584623	-0.279133	0.206	0.362	1
TMPO	0.000584624	-0.288311	0.373	0.536	1
CCSER2	0.000585451	-0.275884	0.167	0.319	1
GSPT1	0.000599866	-0.282793	0.363	0.533	1
EBP	0.000602624	-0.250326	0.157	0.316	1
IKBIP	0.000603504	-0.250092	0.098	0.239	1
SPC25	0.000604197	-0.305631	0.108	0.253	1
SLC20A1	0.000604612	-0.518665	0.235	0.381	1
EIF4EBP1	0.000606887	-0.255074	0.137	0.292	1
HNRNPF	0.000637648	-0.254498	0.304	0.471	1
LINC02256	0.000645867	0.310059	0.392	0.26	1
GULP1	0.000648306	-0.311577	0.578	0.688	1
TMEM116	0.000649508	-0.325675	0.176	0.323	1
BCAS3	0.000650959	0.260598	0.853	0.756	1
STX12	0.000656896	0.297794	0.412	0.29	1
UBA2	0.000672668	-0.309576	0.353	0.492	1
AC006001.2	0.000679391	-0.270699	0.167	0.315	1
ETF1	0.000712952	-0.260529	0.176	0.326	1
CCDC91	0.000716669	0.250623	0.853	0.768	1
GPCPD1	0.00073055	0.252202	0.814	0.705	1
OCIAD1	0.000748146	-0.283541	0.716	0.82	1
RPL10	0.000753837	-0.270479	0.98	0.992	1
ADK	0.000767223	-0.30917	0.833	0.901	1
TAF1D	0.000772329	-0.29165	0.549	0.677	1
RAD51AP1	0.000779211	-0.259907	0.088	0.225	1
TXNDC12	0.000782541	-0.268551	0.294	0.452	1
PPP2CA	0.000795152	-0.266663	0.265	0.423	1
POM121	0.000798484	-0.251097	0.176	0.328	1
PHTF2	0.000800561	-0.276558	0.588	0.721	1
RPLP1	0.000801209	-0.26211	1	1	1
DSG2	0.000802925	-0.252194	0.196	0.35	1
ITPR2	0.000811149	0.260221	0.686	0.555	1
SYCP2	0.000818426	-0.300714	0.559	0.691	1
RAD51B	0.000848592	-0.35301	0.647	0.758	1
CBX3	0.000885457	0.261743	0.833	0.728	1
CHML	0.000894859	-0.258483	0.147	0.293	1
MACF1	0.000911282	-0.29818	0.824	0.887	1
BCAP31	0.000916126	-0.262278	0.186	0.336	1
SNRPF	0.000934951	-0.301982	0.5	0.663	1
LRRC8D	0.00095823	-0.323064	0.559	0.664	1
SLC25A16	0.000967502	-0.259858	0.275	0.432	1
CDYL	0.000970821	0.303444	0.784	0.723	1
NFIA	0.000976504	-0.385252	0.676	0.754	1
IL6ST	0.000994912	0.282774	0.559	0.424	1
HNRNPM	0.000996862	-0.327832	0.5	0.638	1
STMN1	0.00100924	-0.301442	0.471	0.634	1
KNL1	0.00101286	-0.277382	0.137	0.281	1
NRIP1	0.00101429	-0.304057	0.382	0.535	1
FARS2	0.0010261	-0.278388	0.5	0.636	1
EEF2	0.00106285	-0.278585	0.441	0.623	1
HEMGN	0.00107103	0.290248	0.461	0.326	1
CNST	0.00107397	-0.273094	0.333	0.494	1
AP001531.1	0.00108289	-0.350309	0.176	0.317	1
MARS	0.00110258	-0.250204	0.157	0.3	1
LYN	0.00110634	-0.300224	0.382	0.543	1
BAZ1B	0.00110951	-0.256533	0.265	0.433	1
NUF2	0.00110983	-0.29534	0.137	0.276	1
RLF	0.0011111	-0.292221	0.49	0.642	1
ADAMTS3	0.00113522	-0.262196	0.108	0.246	1
GNGT1	0.00113534	0.292843	0.853	0.733	1
HES1	0.00114988	-0.272023	0.108	0.246	1
MARCKSL1	0.00116126	-0.290927	0.294	0.444	1
CLCN7	0.00116509	0.262839	0.471	0.338	1
COX7A2	0.00121105	-0.289764	0.775	0.862	1
TOMM22	0.00121672	-0.267009	0.225	0.365	1
KNOP1	0.00122053	0.278414	0.578	0.464	1
RNF168	0.00122133	-0.251315	0.265	0.44	1
KIF20B	0.00122432	-0.274905	0.167	0.316	1
ATP2A2	0.00123735	-0.286118	0.363	0.495	1
CHSY1	0.00126449	0.26776	0.412	0.285	1
ANKRD28	0.00136779	-0.307061	0.608	0.694	1
AC114316.1	0.00141232	0.262908	0.51	0.354	1
UHRF1BP1	0.00142371	-0.264339	0.314	0.466	1
EIF2S2	0.00145917	-0.267076	0.755	0.849	1
SENP6	0.00146692	-0.255887	0.735	0.823	1
OXLD1	0.00147134	-0.252531	0.176	0.315	1
LINC00205	0.00151668	0.261156	0.461	0.327	1
SPIDR	0.00154427	-0.314041	0.578	0.688	1
ATAD5	0.0015451	-0.362574	0.431	0.539	1
PAPSS1	0.00156555	-0.328365	0.275	0.406	1
ZMPSTE24	0.00156969	-0.270067	0.245	0.391	1
BAZ2B	0.00157054	0.272284	0.843	0.781	1
KPNA3	0.0016058	0.25442	0.706	0.588	1
LMAN1	0.0016166	-0.269282	0.284	0.424	1
ATR	0.00165057	-0.257727	0.382	0.533	1
EIF4A2	0.00165072	-0.278279	0.333	0.468	1
ZNF124	0.00165287	-0.316719	0.382	0.519	1
MRPS27	0.00171529	-0.267332	0.235	0.373	1
LINC01572	0.00175999	0.273902	0.941	0.832	1
ATP1A1	0.00176084	-0.286583	0.314	0.454	1
TUBB4B	0.00178575	-0.260664	0.216	0.364	1
FANCM	0.00180523	-0.26027	0.216	0.354	1
AC022075.1	0.0018076	-0.278857	0.186	0.323	1
TCP1	0.00181278	-0.264476	0.245	0.389	1
EIF3M	0.00181708	-0.285193	0.471	0.602	1
TARBP1	0.00182259	-0.257585	0.422	0.561	1
MBNL2	0.00186157	-0.324675	0.412	0.549	1
CCT2	0.00188054	-0.25035	0.431	0.596	1
CARMIL1	0.00189413	0.30401	0.686	0.592	1
LIN28B	0.00189973	-0.266164	0.637	0.738	1
SLC25A21	0.00190681	0.290221	0.892	0.772	1
RIF1	0.00192025	-0.287335	0.549	0.677	1
CDH18	0.00194054	-0.258075	0.167	0.305	1
CPEB4	0.00197251	-0.33272	0.382	0.536	1
HMGCR	0.00198502	-0.285446	0.324	0.476	1
NDUFA4	0.00200109	-0.271732	0.814	0.88	1
MCM3	0.0020144	-0.292918	0.186	0.319	1
AKAP11	0.00203227	-0.277185	0.314	0.446	1
SPN	0.00203793	-0.257692	0.216	0.357	1
PRELID2	0.00206033	-0.294681	0.206	0.343	1
SOX4	0.00208484	-0.271099	0.127	0.258	1
ACSM1	0.00211053	0.2845	0.441	0.332	1
PAK1	0.00213468	0.25318	0.569	0.466	1
SRSF3	0.00214231	-0.271746	0.343	0.472	1
ECT2	0.0021654	-0.250734	0.137	0.27	1
UBE2S	0.00221894	-0.284551	0.186	0.327	1
GLO1	0.00229606	-0.252254	0.363	0.501	1
CCT3	0.0022996	-0.273538	0.559	0.671	1
MRPS25	0.00230474	0.251831	0.765	0.703	1
DYNC1LI1	0.0023675	-0.264882	0.598	0.706	1
IDH1	0.00239795	-0.263755	0.186	0.315	1
SPCS2	0.00241111	-0.252238	0.716	0.791	1
CAP1	0.00241341	-0.258238	0.392	0.544	1
FANCI	0.00241475	-0.256649	0.196	0.339	1
AL359504.2	0.0024291	0.290961	0.52	0.391	1
MDK	0.00244611	-0.30264	0.353	0.504	1
PSMA7	0.00258566	-0.250804	0.647	0.755	1
CCT8	0.00264281	-0.277237	0.52	0.652	1
YES1	0.00269642	-0.384745	0.343	0.475	1
C20orf194	0.0028161	0.269182	0.529	0.417	1
UBE2L3	0.00282773	-0.273696	0.833	0.855	1
COX5B	0.00283833	-0.280133	0.755	0.813	1
CERS6	0.00289778	-0.2931	0.471	0.592	1
SEPTIN11	0.00302739	-0.259384	0.235	0.36	1
SNU13	0.00304933	-0.255096	0.373	0.515	1
PPP2R3C	0.00307188	0.297772	0.422	0.311	1
PARK7	0.00312436	-0.253789	0.51	0.637	1
TRIO	0.00322402	-0.266767	0.255	0.391	1
CMTR1	0.00334574	0.251118	0.412	0.297	1
CMTM6	0.00343444	-0.342809	0.51	0.606	1
IMMP2L	0.00349116	-0.305868	0.98	0.964	1
DNPH1	0.00363641	-0.255296	0.275	0.407	1
SGO2	0.00367562	-0.251175	0.108	0.225	1
GLCE	0.00373888	0.367313	0.618	0.539	1
PPP1R21	0.00379778	0.257774	0.431	0.323	1
PTGES3	0.00381486	-0.281327	0.637	0.73	1
UBN2	0.00384348	0.280753	0.627	0.557	1
HNRNPH3	0.00386054	-0.251009	0.324	0.456	1
MARK3	0.00396265	0.274079	0.716	0.642	1
TIMM13	0.00401721	-0.257179	0.284	0.414	1
CEP85L	0.00401737	-0.270571	0.333	0.462	1
HEATR1	0.00403113	-0.251299	0.275	0.405	1
LINC01004	0.00410531	0.268238	0.657	0.551	1
COA1	0.00414091	-0.256546	0.657	0.756	1
SMC3	0.00423512	-0.256114	0.314	0.443	1
HNRNPDL	0.00424327	-0.259375	0.598	0.715	1
FAM13A	0.0044696	-0.250356	0.422	0.557	1
UBE2G2	0.00450158	-0.253836	0.48	0.597	1
PLAGL1	0.00458875	-0.281196	0.216	0.34	1
MICOS10	0.00459001	-0.255973	0.392	0.515	1
CD2AP	0.00464075	-0.305072	0.588	0.684	1
CDKAL1	0.00469912	-0.271395	0.892	0.922	1
EMP3	0.0047163	-0.287045	0.333	0.471	1
TMEM41B	0.00471712	0.255354	0.667	0.552	1
RCOR3	0.00477419	0.2513	0.735	0.624	1
DHFR	0.00477838	-0.262683	0.206	0.335	1
TAF15	0.00506105	-0.276545	0.471	0.6	1
LCP1	0.00523611	-0.251829	0.559	0.678	1
YEATS2	0.00526086	-0.256664	0.294	0.412	1
MITF	0.00548203	0.311999	0.706	0.638	1
FBXL20	0.00555318	0.254779	0.863	0.83	1
BRCA1	0.00632036	-0.28461	0.206	0.318	1
H2AFV	0.00638871	-0.268005	0.578	0.671	1
SPINK5	0.00661969	0.251626	0.441	0.33	1
FKBP5	0.00664465	-0.257935	0.363	0.489	1
HMGA1	0.00672653	-0.280524	0.363	0.462	1
MSH6	0.00696795	-0.256484	0.275	0.392	1
PAM	0.00706237	-0.288768	0.451	0.549	1
RBL2	0.00734681	0.256049	0.451	0.36	1
CCDC18	0.00748583	-0.2868	0.392	0.51	1
SLC44A5	0.00749403	0.333583	0.618	0.535	1
NUP153	0.0076024	-0.25137	0.392	0.517	1
RPLP0	0.00820801	-0.260407	0.99	0.99	1
MT-ND6	0.00834565	-0.276687	0.647	0.753	1
FAM117B	0.00856293	-0.251061	0.275	0.393	1
WWOX	0.00871457	-0.312934	0.627	0.689	1
EEF1G	0.00930507	-0.258171	0.735	0.806	1
CFL1	0.0103826	-0.25286	0.52	0.62	1
AFF3	0.0106691	-0.257883	0.167	0.273	1
DIPK1A	0.0110993	-0.259326	0.392	0.495	1
AL390800.1	0.0128409	-0.253248	0.353	0.463	1
HIVEP3	0.0128466	-0.257939	0.186	0.291	1
ERC1	0.0130758	0.253633	0.775	0.687	1
GOLGA8B	0.0152507	0.256309	0.441	0.367	1
DGKH	0.0158013	-0.25665	0.333	0.432	1
MMS22L	0.0159001	-0.294162	0.392	0.496	1
GAS5	0.0161512	-0.26307	0.676	0.756	1
AP000561.1	0.0174469	-0.26886	0.843	0.886	1
MAP2K5	0.0177074	0.274932	0.657	0.557	1
COG6	0.0185054	0.258622	0.529	0.452	1
HIPK2	0.01889	0.260867	0.549	0.467	1
ABHD3	0.0234028	0.264167	0.559	0.46	1
LBR	0.0246837	-0.276376	0.549	0.607	1
MEF2C	0.0416896	-0.270326	0.608	0.661	1
AP1B1	0.0461061	-0.268194	0.206	0.292	1
HIST1H1C	0.0463799	-0.261093	0.824	0.858	1
MIR4713HG	0.0500138	0.27428	0.333	0.266	1
HMGCS1	0.0844626	-0.255379	0.304	0.381	1
BACH2	0.13644	-0.287962	0.265	0.328	1

### Sheet: DASA_KMT2B
	p_val	avg_log2FC	pct.1	pct.2	p_val_adj
LINC02476	7.39515e-66	-1.28463	0.952	0.997	1.63314e-61
PTH2R	5.84891e-48	0.943344	1	0.803	1.29167e-43
AP000561.1	2.09528e-42	-1.0775	0.562	0.894	4.62722e-38
PRKN	2.37209e-41	0.972092	0.862	0.535	5.23852e-37
COL18A1	2.51132e-38	0.76674	0.995	0.784	5.546e-34
CPQ	9.3245e-36	0.732916	1	0.84	2.05922e-31
APOE	1.36702e-35	0.76806	1	0.986	3.01893e-31
GYPB	3.83124e-35	0.766654	1	0.95	8.46092e-31
C17orf99	3.61232e-34	0.702376	0.819	0.418	7.97745e-30
GP1BB	1.23226e-33	0.688474	0.995	0.98	2.72133e-29
SLC25A37	1.42619e-33	0.779671	1	0.936	3.14959e-29
AC079804.3	4.77731e-33	0.853894	0.952	0.614	1.05502e-28
AL034397.3	2.40048e-29	-1.41572	0.01	0.407	5.30123e-25
PSAP	2.94568e-29	0.65268	0.981	0.809	6.50524e-25
TCF4	8.69306e-29	0.576693	0.99	0.943	1.91978e-24
ALAS2	2.56026e-28	0.670017	0.957	0.584	5.65407e-24
KCNQ5	1.7644e-27	-1.51523	0.143	0.506	3.89649e-23
AC079801.1	6.18719e-27	0.5891	0.986	0.837	1.36638e-22
NPL	3.48632e-26	0.624285	0.91	0.674	7.69919e-22
RPS12	1.3044e-25	-0.571166	1	0.999	2.88064e-21
LINC02506	1.58161e-25	0.533307	1	0.979	3.49282e-21
KEL	1.80394e-25	0.638479	0.89	0.613	3.98382e-21
BLVRB	1.90174e-25	0.595379	0.981	0.679	4.1998e-21
TTC28	3.80463e-25	-0.72844	0.295	0.655	8.40214e-21
ZFPM2	7.28505e-25	0.578658	0.995	0.898	1.60883e-20
RPL14	1.10752e-24	-0.605178	0.986	0.996	2.44586e-20
CELF2	2.01753e-24	-1.02158	0.405	0.682	4.45552e-20
VIM	3.55019e-24	-0.828419	0.148	0.504	7.84025e-20
CR1L	4.65874e-24	0.550618	0.995	0.761	1.02884e-19
APOC1	8.9588e-24	0.549569	1	0.993	1.97846e-19
AC008825.1	1.14036e-23	0.512758	1	0.948	2.51838e-19
STXBP5	1.95086e-23	-1.0783	0.938	0.973	4.30829e-19
AC107223.1	2.02964e-23	0.598094	0.91	0.665	4.48226e-19
RPS2	3.14608e-23	-0.762571	0.99	0.993	6.9478e-19
SLC2A3	3.62897e-23	-0.809796	0.014	0.348	8.01422e-19
RPS18	4.81269e-23	-0.638561	1	0.999	1.06283e-18
ACTB	7.25118e-23	-0.764002	0.81	0.922	1.60135e-18
BCAT1	1.03658e-22	-0.813854	0.157	0.494	2.28919e-18
NCOA1	1.08216e-22	0.531822	0.99	0.885	2.38984e-18
PLCG2	1.44887e-22	0.51163	1	0.967	3.19969e-18
LINC00355	1.71609e-22	0.512837	1	0.972	3.78981e-18
TUSC3	2.65093e-22	-0.59596	0.205	0.555	5.85431e-18
SERPINF1	3.53633e-22	0.608522	0.852	0.613	7.80963e-18
PTMA	3.8248e-22	-0.86376	0.89	0.943	8.4467e-18
NPM1	8.28004e-22	-0.786923	0.829	0.902	1.82856e-17
FGF13	1.30534e-21	-0.887172	0.048	0.368	2.88271e-17
MIF	2.55023e-21	-0.926356	0.295	0.575	5.63193e-17
ENO1	3.06653e-21	-0.871441	0.386	0.631	6.77212e-17
RPS14	4.6242e-21	-0.506562	1	0.996	1.02121e-16
LINC02163	7.64649e-21	0.510666	1	0.983	1.68865e-16
ERMAP	1.35247e-20	0.551467	0.848	0.602	2.9868e-16
GAPDH	1.4839e-20	-0.827467	0.633	0.79	3.27705e-16
RPLP2	1.67581e-20	-0.576629	0.986	0.99	3.70086e-16
RELN	1.73828e-20	0.541862	0.995	0.943	3.83882e-16
HBG2	3.01305e-20	0.565663	1	0.948	6.65401e-16
RPS16	3.68116e-20	-0.622321	0.967	0.973	8.12948e-16
GPHN	3.9184e-20	0.629603	0.957	0.901	8.65339e-16
HBZ	3.97241e-20	0.652907	1	0.804	8.77267e-16
RPL15	4.85918e-20	-0.644746	0.924	0.95	1.0731e-15
RPL7	5.54798e-20	-0.591486	0.895	0.94	1.22522e-15
EEF1A1	6.74112e-20	-0.467803	1	1	1.48871e-15
RPL6	9.35e-20	-0.53962	0.99	0.988	2.06485e-15
RPS19	1.01912e-19	-0.56785	0.981	0.98	2.25063e-15
RPS3	1.13379e-19	-0.500219	0.99	0.996	2.50386e-15
AL033523.1	1.17407e-19	0.530915	0.433	0.193	2.59282e-15
PKM	1.66655e-19	-0.577742	0.019	0.312	3.68041e-15
GRN	1.89181e-19	0.535604	0.714	0.474	4.17786e-15
RPL27A	2.55453e-19	-0.558835	0.838	0.93	5.64143e-15
RPL23	2.94729e-19	-0.618935	0.895	0.958	6.5088e-15
GMDS-DT	3.58368e-19	0.502382	0.91	0.734	7.91421e-15
RPL19	6.48632e-19	-0.53531	0.995	0.997	1.43244e-14
CTSL	6.72391e-19	0.591737	0.881	0.66	1.48491e-14
MYB	1.04382e-18	-0.72057	0.129	0.433	2.30517e-14
RPS28	1.27946e-18	-0.422271	0.995	1	2.82556e-14
LAPTM4B	1.31725e-18	-0.810784	0.624	0.763	2.90902e-14
GYPE	1.33291e-18	0.477315	0.971	0.859	2.9436e-14
HBG1	1.34602e-18	0.437111	1	0.855	2.97254e-14
CCT8	1.38209e-18	-0.559893	0.367	0.658	3.0522e-14
RPLP1	1.76224e-18	-0.457093	1	1	3.89173e-14
RPS7	1.80208e-18	-0.510808	0.976	0.995	3.97972e-14
IQGAP2	1.86165e-18	0.429573	1	0.9	4.11126e-14
SLC22A23	2.98399e-18	0.505036	0.829	0.649	6.58985e-14
COMT	3.44868e-18	-0.669002	0.61	0.78	7.61607e-14
RPS6	3.55746e-18	-0.638958	0.843	0.9	7.8563e-14
MS4A3	3.82406e-18	0.530524	0.871	0.697	8.44505e-14
CNTNAP2	4.15333e-18	-0.788582	0.4	0.672	9.17222e-14
NBAS	4.69095e-18	0.401991	0.995	0.958	1.03595e-13
DPP10	8.57351e-18	-0.609356	0.257	0.563	1.89337e-13
BHLHE40	8.60741e-18	-0.628992	0.067	0.35	1.90086e-13
RPS23	1.05775e-17	-0.491725	1	0.999	2.33592e-13
RPS17	1.10359e-17	-0.637643	0.814	0.889	2.43717e-13
ZNF431	1.31739e-17	0.468069	0.952	0.772	2.90931e-13
GARS	1.38552e-17	-0.670053	0.229	0.507	3.05978e-13
EPB41L2	1.55728e-17	-0.729954	0.619	0.779	3.4391e-13
RPL23A	1.88278e-17	-0.572504	0.886	0.932	4.15793e-13
GNGT1	2.0169e-17	-0.605702	0.495	0.741	4.45412e-13
CST3	2.48438e-17	0.46412	0.91	0.766	5.4865e-13
RPSA	3.03178e-17	-0.552821	0.914	0.938	6.69538e-13
CENPF	3.54928e-17	-1.05048	0.31	0.567	7.83822e-13
RPL37A	4.10439e-17	-0.460748	1	1	9.06414e-13
MT-ND3	4.10571e-17	0.341568	1	1	9.06705e-13
SAMSN1	4.67819e-17	-0.892655	0.329	0.584	1.03313e-12
RPS29	4.85807e-17	-0.507634	0.981	0.992	1.07286e-12
MTHFD2	4.89557e-17	-0.523022	0.057	0.332	1.08114e-12
SNHG5	6.6424e-17	-0.612599	0.548	0.757	1.46691e-12
GYPA	7.3235e-17	0.408649	0.99	0.864	1.61732e-12
TMSB4X	8.07356e-17	-0.611118	0.167	0.448	1.78297e-12
ACTG1	8.30578e-17	-0.66454	0.148	0.428	1.83425e-12
RANBP1	9.17965e-17	-0.626246	0.733	0.844	2.02723e-12
CTSC	9.22258e-17	-0.58654	0.243	0.531	2.03671e-12
HSP90B1	1.24327e-16	-0.729053	0.8	0.879	2.74563e-12
RPL41	1.50536e-16	-0.399191	1	1	3.32444e-12
RPL39	1.51055e-16	-0.423436	0.995	0.998	3.33591e-12
PDE4DIP	1.78473e-16	-0.502975	0.067	0.341	3.9414e-12
THRB	1.8922e-16	-0.623824	0.224	0.514	4.17874e-12
PRKCB	1.97393e-16	-0.609388	0.081	0.356	4.35922e-12
SNRPD1	2.12757e-16	-0.521638	0.31	0.608	4.69852e-12
HSP90AA1	2.16955e-16	-0.504519	0.876	0.946	4.79124e-12
RPL10A	2.26948e-16	-0.515298	0.895	0.938	5.01192e-12
CCDC18-AS1	2.6977e-16	0.443731	0.967	0.832	5.95759e-12
DDX21	3.46945e-16	-0.642202	0.424	0.654	7.66193e-12
RPL10	3.67216e-16	-0.466927	0.99	0.992	8.1096e-12
ASPM	4.67372e-16	-0.848832	0.086	0.36	1.03215e-11
HSPD1	4.99318e-16	-0.638759	0.705	0.831	1.10269e-11
FTL	7.38836e-16	-0.608952	0.681	0.827	1.63164e-11
PRKCE	7.64991e-16	-0.517526	0.076	0.343	1.68941e-11
AFF3	7.81343e-16	-0.493725	0.024	0.278	1.72552e-11
XACT	7.93242e-16	0.350091	1	0.998	1.7518e-11
HIST1H4C	9.01914e-16	-0.680848	0.371	0.611	1.99179e-11
GAB2	1.37102e-15	-0.593968	0.186	0.465	3.02775e-11
PGK1	1.48156e-15	-0.615026	0.276	0.547	3.27188e-11
TSPAN32	1.94381e-15	0.450566	0.643	0.383	4.29271e-11
RAN	2.49867e-15	-0.59898	0.51	0.714	5.51805e-11
RPL13A	2.95971e-15	-0.480662	0.976	0.995	6.53623e-11
RPS25	3.30265e-15	-0.424407	0.981	0.993	7.29358e-11
AL353072.2	3.39638e-15	-0.512261	0.395	0.674	7.50057e-11
RPLP0	3.65296e-15	-0.466995	0.967	0.99	8.06719e-11
ERVMER61-1	3.65332e-15	-0.803099	0.181	0.449	8.06799e-11
RACK1	3.68653e-15	-0.510848	0.829	0.909	8.14132e-11
TF	4.85268e-15	0.366241	0.438	0.217	1.07167e-10
MBNL1	5.71379e-15	-0.487614	0.967	0.974	1.26183e-10
PHKB	7.98631e-15	0.42015	0.938	0.83	1.7637e-10
PIM1	8.13759e-15	-0.482855	0.048	0.292	1.79711e-10
PTPRG	8.56188e-15	-0.569822	0.271	0.544	1.89081e-10
RPL18	1.15979e-14	-0.42042	0.99	0.996	2.56128e-10
RHOH	1.24705e-14	-0.468328	0.052	0.302	2.75399e-10
RPL32	1.27592e-14	-0.412792	1	0.999	2.81773e-10
RPL5	1.2784e-14	-0.414012	0.99	0.998	2.82323e-10
NARF	1.57765e-14	0.425518	0.795	0.593	3.48408e-10
RPS15A	1.5809e-14	-0.413118	0.99	0.998	3.49126e-10
AL031073.2	1.59318e-14	0.53702	0.729	0.553	3.51838e-10
WARS	1.84456e-14	-0.402385	0.024	0.256	4.07352e-10
RPS9	2.02794e-14	-0.470107	0.852	0.924	4.4785e-10
LGR4	2.14641e-14	0.456233	0.881	0.722	4.74012e-10
RPS13	2.2098e-14	-0.424985	0.971	0.99	4.88011e-10
RPS6KC1	2.49272e-14	0.389101	0.952	0.804	5.50492e-10
TESC	2.54837e-14	0.40107	0.895	0.657	5.62782e-10
RPL27	3.07025e-14	-0.503369	0.733	0.834	6.78035e-10
CYP3A5	3.26192e-14	0.468082	0.643	0.4	7.20363e-10
RPL37	3.27803e-14	-0.398246	1	1	7.2392e-10
RPL22	3.78497e-14	-0.44267	0.957	0.976	8.35872e-10
SLC1A5	3.85591e-14	-0.477201	0.09	0.339	8.51539e-10
PCK2	3.98186e-14	-0.414361	0.014	0.238	8.79354e-10
AC011029.1	4.44304e-14	-0.531285	0.205	0.467	9.81202e-10
LDHB	4.67891e-14	-0.489348	0.471	0.701	1.03329e-09
AL162493.1	4.85714e-14	-0.511989	0.224	0.502	1.07265e-09
RPS8	5.00895e-14	-0.35657	1	1	1.10618e-09
MEF2C	5.23954e-14	-0.534076	0.424	0.666	1.1571e-09
PDE5A	5.80249e-14	0.401198	0.548	0.328	1.28142e-09
EIF4A1	6.47496e-14	-0.52097	0.395	0.629	1.42993e-09
RPL13	6.94994e-14	-0.458204	0.952	0.982	1.53483e-09
NME1	7.37659e-14	-0.456328	0.119	0.374	1.62905e-09
CCND2	7.59654e-14	-0.386472	0.019	0.241	1.67762e-09
RPS5	9.39954e-14	-0.468187	0.895	0.95	2.07579e-09
LDHA	9.62118e-14	-0.503126	0.105	0.345	2.12474e-09
DOCK2	1.68581e-13	-0.418217	0.052	0.285	3.72295e-09
SLC4A7	1.75308e-13	-0.465726	0.148	0.394	3.87149e-09
ELL2	1.98221e-13	0.449963	0.671	0.452	4.3775e-09
NCL	2.14736e-13	-0.565204	0.9	0.933	4.74223e-09
TOP2A	2.29196e-13	-0.636364	0.157	0.414	5.06155e-09
ASAH1	2.5222e-13	0.376142	0.852	0.664	5.57003e-09
HSP90AB1	2.61673e-13	-0.453566	0.995	0.997	5.77878e-09
PFN1	2.88823e-13	-0.540685	0.567	0.732	6.37837e-09
SLC7A11	2.91853e-13	-0.469688	0.029	0.248	6.44529e-09
NDUFC2	2.9883e-13	-0.526329	0.852	0.917	6.59937e-09
RPL18A	3.17028e-13	-0.470531	0.848	0.906	7.00125e-09
KCNQ1OT1	3.17881e-13	0.507696	0.724	0.545	7.02008e-09
BSG	3.35964e-13	0.416048	0.976	0.959	7.41942e-09
ZNF273	3.72342e-13	0.385582	0.648	0.433	8.22281e-09
TNFAIP8	3.76838e-13	-0.49087	0.148	0.397	8.32209e-09
TGFBR1	3.95823e-13	-0.608421	0.205	0.43	8.74135e-09
NME2	4.2246e-13	-0.571349	0.567	0.73	9.3296e-09
RSRP1	4.25851e-13	0.415278	0.919	0.81	9.40449e-09
AL713998.1	4.56711e-13	-0.623501	0.819	0.864	1.0086e-08
SNRPB	5.05164e-13	-0.47297	0.224	0.48	1.1156e-08
EIF1	5.17671e-13	-0.491335	0.643	0.793	1.14322e-08
DDIT4	5.6751e-13	-0.404703	0.024	0.237	1.25329e-08
MYC	7.20746e-13	-0.480662	0.157	0.396	1.59169e-08
SLC38A2	7.42855e-13	-0.555477	0.267	0.49	1.64052e-08
STON2	7.48778e-13	-0.493239	0.162	0.405	1.6536e-08
SOCS2	7.76278e-13	-0.424574	0.081	0.307	1.71433e-08
HES1	8.06133e-13	-0.382541	0.033	0.25	1.78026e-08
PLD3	8.53085e-13	0.475529	0.771	0.622	1.88395e-08
SLC39A8	9.83244e-13	0.432159	0.814	0.638	2.1714e-08
H2AFZ	1.10748e-12	-0.629101	0.681	0.785	2.44577e-08
RPS11	1.31905e-12	-0.368612	0.995	0.991	2.91299e-08
ABO	1.41682e-12	0.380474	0.924	0.731	3.12891e-08
SET	1.58225e-12	-0.454621	0.814	0.911	3.49425e-08
RPL21	1.58678e-12	-0.464659	0.862	0.929	3.50424e-08
FAM102B	1.63571e-12	0.400531	0.781	0.582	3.6123e-08
FAM83A	2.13348e-12	-0.393761	0.062	0.284	4.71159e-08
YARS	2.13759e-12	-0.505229	0.257	0.488	4.72065e-08
SPRED1	2.27476e-12	-0.365413	0.048	0.261	5.02357e-08
GPCPD1	2.30732e-12	0.396099	0.862	0.702	5.09548e-08
SLC25A21	2.30995e-12	0.396764	0.924	0.77	5.1013e-08
MKI67	2.32211e-12	-0.509611	0.071	0.291	5.12815e-08
MIR924HG	2.46409e-12	-0.662093	0.11	0.346	5.44169e-08
CMTM6	2.47509e-12	-0.511177	0.395	0.61	5.46599e-08
RAB11FIP1	2.64332e-12	-0.433122	0.129	0.357	5.83751e-08
PKHD1L1	2.70887e-12	0.41794	0.814	0.606	5.98228e-08
CPED1	2.7977e-12	0.260364	1	0.996	6.17844e-08
TOMM20	3.00717e-12	-0.489246	0.762	0.839	6.64103e-08
C1QBP	3.03412e-12	-0.467667	0.219	0.447	6.70054e-08
RPL9	3.11029e-12	-0.394435	0.933	0.969	6.86876e-08
PSMA1	3.3198e-12	-0.406277	0.324	0.574	7.33144e-08
AC087235.1	3.94515e-12	-0.491977	0.062	0.273	8.71247e-08
IARS	4.0405e-12	-0.544921	0.371	0.577	8.92305e-08
CTSH	4.68974e-12	-0.405639	0.076	0.291	1.03568e-07
RPL12	5.41533e-12	-0.422005	0.919	0.97	1.19592e-07
DIAPH3	5.95568e-12	-0.807317	0.171	0.406	1.31525e-07
PRDX4	6.63808e-12	-0.454764	0.271	0.504	1.46595e-07
MYL4	6.67874e-12	0.392566	0.748	0.529	1.47493e-07
CYP51A1	6.74913e-12	-0.463062	0.295	0.527	1.49048e-07
HSPA9	7.6908e-12	-0.456672	0.31	0.54	1.69844e-07
CENPE	7.91411e-12	-0.637119	0.105	0.325	1.74775e-07
P4HA1	7.96043e-12	-0.496718	0.629	0.775	1.75798e-07
RPS21	8.55525e-12	-0.348484	1	0.998	1.88934e-07
NAV1	8.59588e-12	-0.376187	0.038	0.242	1.89832e-07
MGST1	9.15643e-12	-0.419157	0.11	0.327	2.02211e-07
RPL26	9.23225e-12	-0.392966	0.933	0.961	2.03885e-07
PPIA	9.28097e-12	-0.422598	0.862	0.91	2.04961e-07
CTAG2	1.00778e-11	-0.371938	0.143	0.371	2.22557e-07
TPX2	1.04664e-11	-0.551361	0.186	0.413	2.3114e-07
PPA1	1.42819e-11	-0.46084	0.319	0.538	3.15401e-07
RPL11	1.48813e-11	-0.314165	1	0.999	3.28638e-07
WDR60	1.57283e-11	0.368135	0.895	0.791	3.47344e-07
HIVEP3	1.76934e-11	-0.42476	0.081	0.295	3.9074e-07
SLC7A1	1.77555e-11	-0.351302	0.048	0.247	3.92112e-07
RPL7A	1.79347e-11	-0.355418	0.99	0.994	3.9607e-07
SPATA5	1.80196e-11	-0.520183	0.514	0.692	3.97944e-07
FLNB	1.90216e-11	-0.355405	0.071	0.28	4.20074e-07
RPL30	1.91344e-11	-0.333178	1	0.999	4.22565e-07
CACNA2D4	1.96921e-11	0.263897	0.305	0.143	4.34881e-07
CCT6A	2.2221e-11	-0.41418	0.319	0.543	4.9073e-07
TMSB10	2.48708e-11	-0.484531	0.152	0.374	5.49248e-07
TPI1	2.54286e-11	-0.432617	0.31	0.558	5.61565e-07
AC109466.1	2.58983e-11	-0.570773	0.019	0.206	5.71937e-07
RNASE1	2.73535e-11	0.328646	0.438	0.245	6.04076e-07
GNL3	2.81798e-11	-0.392367	0.19	0.423	6.22323e-07
EPB41L4A	2.8864e-11	0.456207	0.6	0.401	6.37432e-07
YDJC	2.92341e-11	-0.432858	0.238	0.456	6.45607e-07
RPL35	3.03106e-11	-0.425501	0.848	0.904	6.69379e-07
RPL8	3.07409e-11	-0.377028	0.976	0.989	6.78882e-07
CARD18	3.43784e-11	-0.411913	0.79	0.885	7.59214e-07
SYNCRIP	3.44138e-11	-0.394699	0.267	0.493	7.59994e-07
TANGO2	3.59081e-11	0.351372	0.686	0.479	7.92995e-07
ITPR1	3.91566e-11	-0.372114	0.067	0.268	8.64734e-07
PRKDC	3.97953e-11	-0.429031	0.795	0.876	8.7884e-07
SLC38A1	4.02013e-11	-0.352827	0.048	0.242	8.87805e-07
RPS20	4.33073e-11	-0.4059	0.9	0.936	9.56398e-07
RTN4	4.37181e-11	-0.399705	0.929	0.959	9.65471e-07
DCUN1D5	4.39795e-11	-0.385083	0.3	0.529	9.71244e-07
SPTA1	4.57777e-11	0.337733	0.31	0.148	1.01095e-06
KLHDC10	4.78867e-11	-0.52321	0.519	0.677	1.05753e-06
RPL29	4.79243e-11	-0.360902	0.967	0.978	1.05836e-06
LIN28B	4.83072e-11	-0.389214	0.529	0.742	1.06682e-06
TBPL1	5.17026e-11	-0.390359	0.152	0.37	1.1418e-06
UQCRH	5.3754e-11	-0.373931	0.929	0.966	1.1871e-06
RPL4	5.75978e-11	-0.415932	0.69	0.802	1.27199e-06
XIST	5.98461e-11	0.302461	1	0.908	1.32164e-06
HSPE1	6.07083e-11	-0.506331	0.648	0.776	1.34068e-06
RPL36	6.09318e-11	-0.363927	0.967	0.986	1.34562e-06
NSMAF	6.11171e-11	0.361149	0.876	0.758	1.34971e-06
SLC30A10	6.25792e-11	0.353797	0.681	0.456	1.382e-06
SLC4A1	7.005e-11	0.321412	0.4	0.214	1.54698e-06
RPL35A	7.10748e-11	-0.31708	0.995	0.998	1.56961e-06
COCH	7.2099e-11	-0.457948	0.414	0.612	1.59223e-06
CHCHD2	7.30306e-11	-0.458346	0.81	0.882	1.61281e-06
AC025171.1	7.39411e-11	0.377767	0.7	0.531	1.63292e-06
RPS24	7.4847e-11	-0.346698	0.986	0.998	1.65292e-06
EBPL	7.66302e-11	-0.375991	0.229	0.448	1.6923e-06
HSPA5	8.01029e-11	-0.536029	0.395	0.608	1.76899e-06
CAP1	8.55214e-11	-0.423632	0.338	0.548	1.88865e-06
DNAJC1	8.72944e-11	-0.416409	0.648	0.796	1.92781e-06
RPL36A	8.74769e-11	-0.37456	0.981	0.994	1.93184e-06
COL4A5	8.77015e-11	0.345764	0.929	0.794	1.9368e-06
AGBL4	9.02328e-11	-0.350511	0.024	0.205	1.9927e-06
TBL1X	9.12052e-11	-0.457792	0.286	0.494	2.01417e-06
CCT2	1.00542e-10	-0.374088	0.367	0.6	2.22036e-06
AC114316.1	1.05491e-10	-0.424187	0.143	0.362	2.32966e-06
RPS15	1.08441e-10	-0.318059	0.995	0.999	2.39481e-06
RPL24	1.09025e-10	-0.322006	0.99	0.998	2.40772e-06
TARS	1.18618e-10	-0.414907	0.319	0.53	2.61957e-06
LY6E	1.22897e-10	-0.355366	0.1	0.31	2.71407e-06
EGFL7	1.23524e-10	-0.539888	0.19	0.399	2.7279e-06
RSL1D1	1.24019e-10	-0.398462	0.252	0.471	2.73885e-06
MTHFD1L	1.33609e-10	-0.470374	0.186	0.396	2.95062e-06
RPS26	1.39235e-10	-0.389236	0.805	0.898	3.07487e-06
PVT1	1.42975e-10	-0.424817	0.2	0.419	3.15746e-06
FAXDC2	1.4497e-10	0.325348	0.519	0.316	3.20151e-06
XBP1	1.53705e-10	-0.358729	0.081	0.279	3.39442e-06
UBE2S	1.78453e-10	-0.419783	0.129	0.33	3.94096e-06
CYCS	1.82803e-10	-0.384096	0.186	0.396	4.03702e-06
ACTN4	1.8539e-10	-0.379831	0.224	0.444	4.09416e-06
ITFG1	1.87295e-10	0.312951	0.981	0.913	4.13621e-06
COLGALT2	2.12389e-10	-0.439553	0.176	0.386	4.69039e-06
TMEM97	2.14139e-10	-0.425633	0.19	0.404	4.72904e-06
GPI	2.25126e-10	-0.313996	0.071	0.266	4.97169e-06
PHF19	2.39027e-10	-0.344343	0.1	0.304	5.27868e-06
PRELID1	2.42942e-10	-0.318464	0.095	0.297	5.36513e-06
BZW2	2.63761e-10	-0.343771	0.148	0.357	5.82489e-06
LINC02018	2.63978e-10	0.379985	0.471	0.288	5.8297e-06
SRPK1	2.72453e-10	-0.419457	0.414	0.621	6.01684e-06
CD7	2.89909e-10	0.398662	0.424	0.246	6.40236e-06
LMO2	3.79639e-10	0.341249	0.914	0.787	8.38395e-06
LTBP1	3.93765e-10	0.327822	0.962	0.838	8.6959e-06
TPT1	4.10202e-10	-0.374627	0.924	0.955	9.05891e-06
RABGGTB	4.17198e-10	-0.302882	0.067	0.256	9.21341e-06
PRDX1	4.1955e-10	-0.425403	0.729	0.84	9.26533e-06
EIF5A	4.63125e-10	-0.372343	0.19	0.402	1.02277e-05
PABPC1	4.69941e-10	-0.401071	0.91	0.942	1.03782e-05
ARHGAP24	4.80176e-10	-0.352547	0.029	0.201	1.06042e-05
ATM	5.42782e-10	0.342817	0.829	0.714	1.19868e-05
RFC3	5.78426e-10	-0.476815	0.314	0.531	1.2774e-05
FAM210B	5.83906e-10	0.303067	0.752	0.56	1.2895e-05
FAM228B	6.63326e-10	0.376137	0.429	0.264	1.46489e-05
NETO2	6.7952e-10	-0.321756	0.1	0.298	1.50065e-05
KCNH5	7.10842e-10	-0.278364	0.043	0.221	1.56982e-05
TMEM14C	7.68881e-10	0.285808	0.91	0.877	1.698e-05
EEF1B2	7.98716e-10	-0.386633	0.79	0.857	1.76388e-05
AGPAT4	8.32908e-10	0.376615	0.743	0.611	1.83939e-05
CRYM	8.65742e-10	0.354639	0.524	0.328	1.91191e-05
LBR	8.84862e-10	-0.399821	0.41	0.611	1.95413e-05
PDCD11	9.03351e-10	-0.330934	0.143	0.345	1.99496e-05
HIST1H1D	9.04425e-10	-0.294811	0.043	0.218	1.99733e-05
MBNL2	9.08803e-10	-0.446913	0.352	0.553	2.007e-05
MIR17HG	9.10272e-10	-0.311922	0.071	0.257	2.01024e-05
PHACTR2	9.64342e-10	-0.314045	0.09	0.283	2.12965e-05
HNRNPM	9.88981e-10	-0.390433	0.448	0.641	2.18407e-05
FAM13A	1.09186e-09	-0.384025	0.352	0.561	2.41127e-05
RESF1	1.10236e-09	0.33162	0.829	0.703	2.43446e-05
ZBED9	1.13606e-09	-0.304525	0.062	0.243	2.50887e-05
SNRPE	1.15639e-09	-0.38692	0.443	0.639	2.55376e-05
GAL	1.16793e-09	-0.352693	0.114	0.314	2.57926e-05
FAM178B	1.21063e-09	-0.415548	0.171	0.381	2.67356e-05
DGKH	1.21432e-09	-0.377721	0.224	0.436	2.6817e-05
PIK3CB	1.22515e-09	-0.46626	0.457	0.618	2.70563e-05
UBA52	1.24592e-09	-0.361831	0.91	0.937	2.75149e-05
PTPN7	1.27304e-09	-0.332506	0.033	0.202	2.81138e-05
AMOTL1	1.28373e-09	-0.403919	0.162	0.36	2.835e-05
FNDC3B	1.28847e-09	-0.371914	0.214	0.415	2.84545e-05
LINC01579	1.28875e-09	0.346808	0.429	0.255	2.84608e-05
LAPTM5	1.31909e-09	-0.395615	0.138	0.328	2.91307e-05
AC090945.1	1.39923e-09	-0.319992	0.09	0.28	3.09005e-05
PLAGL1	1.40861e-09	-0.397624	0.152	0.344	3.11077e-05
COX5B	1.48726e-09	-0.383946	0.695	0.816	3.28447e-05
GLB1	1.48862e-09	0.35551	0.767	0.65	3.28747e-05
ZNF248	1.49222e-09	0.397726	0.6	0.436	3.29541e-05
PAICS	1.65455e-09	-0.373764	0.248	0.454	3.65391e-05
EXOC2	1.68754e-09	0.354534	0.767	0.632	3.72677e-05
AC069277.1	1.99065e-09	-0.313815	0.9	0.96	4.39615e-05
NOP58	2.06675e-09	-0.387305	0.352	0.549	4.5642e-05
SLC7A5	2.06857e-09	-0.324831	0.067	0.243	4.56822e-05
RPS27A	2.28693e-09	-0.298741	1	0.999	5.05045e-05
SYT1	2.32069e-09	-0.322019	0.062	0.241	5.12502e-05
MARCH3	2.48037e-09	0.385291	0.705	0.566	5.47766e-05
CMTM7	2.55647e-09	-0.33933	0.148	0.341	5.64572e-05
CANX	2.85779e-09	-0.377703	0.638	0.78	6.31114e-05
AL713998.3	2.87306e-09	-0.418113	0.424	0.63	6.34487e-05
RPL28	2.93703e-09	-0.340982	0.995	0.994	6.48613e-05
GDF15	2.98265e-09	-0.45631	0.086	0.262	6.58689e-05
HIST3H2A	3.23196e-09	0.354497	0.71	0.57	7.13746e-05
SRSF2	3.31005e-09	-0.381348	0.452	0.645	7.30992e-05
YEATS2	3.40415e-09	-0.346341	0.219	0.416	7.51773e-05
RIF1	3.45433e-09	-0.352396	0.486	0.681	7.62854e-05
TRIO	3.49425e-09	-0.367665	0.2	0.395	7.71669e-05
CRNDE	3.65632e-09	-0.343147	0.129	0.325	8.07461e-05
ODC1	3.75419e-09	-0.314213	0.1	0.28	8.29076e-05
SMYD3	3.83955e-09	-0.612589	0.933	0.945	8.47926e-05
ITPR2	3.89966e-09	0.387281	0.69	0.554	8.61201e-05
ARHGAP6	3.92229e-09	-0.479233	0.324	0.508	8.66198e-05
SSBP2	4.04507e-09	-0.453663	0.538	0.694	8.93312e-05
LINC01687	4.41562e-09	-0.370901	0.362	0.58	9.75146e-05
TPTE	4.93024e-09	0.322305	0.91	0.807	0.00010888
SPC25	5.20849e-09	-0.358528	0.081	0.256	0.000115024
SERBP1	5.21758e-09	-0.328432	0.833	0.893	0.000115225
ARID5B	5.72549e-09	-0.331164	0.095	0.273	0.000126442
KIF14	5.77969e-09	-0.476086	0.071	0.241	0.000127639
LRRC8C	5.79069e-09	-0.371851	0.171	0.361	0.000127882
TPP2	5.98657e-09	-0.375738	0.386	0.589	0.000132207
NAA25	6.07509e-09	-0.307057	0.214	0.425	0.000134162
IFITM2	6.18721e-09	-0.30616	0.081	0.255	0.000136638
MOB1B	6.5243e-09	0.295298	0.905	0.787	0.000144083
FRYL	6.72753e-09	0.320919	0.905	0.854	0.000148571
PPOX	6.95024e-09	0.251515	0.367	0.207	0.000153489
LRPPRC	7.00285e-09	-0.391079	0.524	0.691	0.000154651
RHCE	8.06445e-09	0.317388	0.486	0.318	0.000178095
MMS22L	8.32847e-09	-0.384028	0.286	0.5	0.000183926
TAGLN2	8.48811e-09	-0.285703	0.119	0.306	0.000187452
SUGCT	8.91897e-09	-0.316357	0.124	0.315	0.000196967
LINC01748	9.13536e-09	-0.345895	0.176	0.379	0.000201745
ASH2L	9.24257e-09	0.296904	0.824	0.682	0.000204113
EIF3M	9.82894e-09	-0.348348	0.41	0.606	0.000217062
NAP1L1	1.01148e-08	-0.338864	0.719	0.815	0.000223375
ANKRD11	1.03004e-08	-0.356242	0.414	0.599	0.000227474
NCAPG2	1.04714e-08	-0.300682	0.114	0.302	0.000231251
CKLF	1.06614e-08	-0.309419	0.114	0.292	0.000235447
TUFM	1.08887e-08	-0.375737	0.295	0.47	0.000240467
NOP56	1.15706e-08	-0.313085	0.181	0.37	0.000255526
KSR1	1.17369e-08	-0.353444	0.214	0.406	0.000259197
NCAPG	1.24558e-08	-0.356992	0.095	0.272	0.000275074
AC011346.1	1.28932e-08	-0.357341	0.176	0.363	0.000284733
AC064834.1	1.33894e-08	-0.320028	0.129	0.312	0.000295691
NFIA	1.37706e-08	-0.398552	0.633	0.756	0.00030411
ALOX5	1.38734e-08	0.322874	0.624	0.447	0.000306379
POLQ	1.39402e-08	-0.382896	0.11	0.295	0.000307856
SNHG3	1.43416e-08	-0.433811	0.305	0.483	0.000316719
TXN	1.51644e-08	-0.381205	0.452	0.623	0.00033489
TTC28-AS1	1.57546e-08	0.338055	0.652	0.49	0.000347925
CMSS1	1.61868e-08	-0.438541	0.529	0.66	0.000357468
NUP155	1.6799e-08	-0.302626	0.19	0.378	0.000370989
RUNX1	1.82688e-08	-0.492051	0.795	0.855	0.000403448
TMEM123	1.96313e-08	-0.324024	0.286	0.475	0.000433538
CCND3	2.06608e-08	0.341333	0.624	0.481	0.000456273
MARCKSL1	2.09614e-08	-0.347791	0.262	0.447	0.000462911
KATNAL1	2.10125e-08	0.315148	0.524	0.37	0.000464041
HNRNPA2B1	2.14983e-08	-0.36202	0.862	0.914	0.000474767
PNISR	2.30103e-08	0.292189	0.971	0.907	0.000508159
MICOS10	2.44169e-08	-0.339288	0.329	0.519	0.000539224
AL110292.1	2.44289e-08	0.259462	1	0.976	0.000539488
LYN	2.55149e-08	-0.337634	0.352	0.546	0.00056347
HNRNPD	2.74087e-08	-0.312757	0.843	0.885	0.000605293
HFM1	2.75375e-08	-0.275557	0.114	0.291	0.000608138
AC008875.3	2.88879e-08	0.370574	0.576	0.406	0.00063796
NIFK	2.96979e-08	-0.273453	0.157	0.342	0.000655848
PTTG1	2.99895e-08	-0.323738	0.095	0.264	0.000662287
HCG17	3.03085e-08	0.332086	0.505	0.344	0.000669333
CCDC47	3.07028e-08	-0.337369	0.405	0.588	0.00067804
SNRPG	3.13504e-08	-0.377974	0.548	0.692	0.000692343
GSPT1	3.20461e-08	-0.310426	0.333	0.536	0.000707705
RPS3A	3.29298e-08	-0.298587	0.995	0.994	0.000727223
RPL17	3.33456e-08	-0.343514	0.89	0.935	0.000736405
MAP3K20	3.34901e-08	-0.266603	0.119	0.297	0.000739595
MSN	3.38086e-08	-0.317326	0.176	0.354	0.00074663
LARS	3.44026e-08	-0.320353	0.448	0.649	0.000759748
KIF2C	3.64927e-08	-0.294327	0.067	0.231	0.000805905
ADAMTS3	3.70168e-08	-0.314631	0.086	0.249	0.000817479
CACYBP	3.75292e-08	-0.324311	0.338	0.533	0.000828795
IER2	3.81904e-08	-0.37842	0.167	0.348	0.000843397
WDR43	3.82329e-08	-0.368184	0.333	0.517	0.000844336
DDT	4.14284e-08	-0.257059	0.224	0.429	0.000914905
DDX10	4.47272e-08	-0.342855	0.248	0.439	0.000987756
VCL	4.59193e-08	-0.387916	0.238	0.414	0.00101408
TNRC6A	4.66446e-08	0.270512	0.852	0.79	0.0010301
SLC20A1	4.71651e-08	-0.533769	0.21	0.384	0.00104159
XPO1	4.78372e-08	-0.336871	0.686	0.79	0.00105644
SLIRP	4.86677e-08	-0.326011	0.29	0.482	0.00107478
EBNA1BP2	4.89676e-08	-0.278579	0.11	0.277	0.0010814
XPOT	4.93771e-08	-0.314042	0.19	0.369	0.00109044
ZNF595	4.95657e-08	-0.375943	0.352	0.526	0.00109461
COX5A	4.99583e-08	-0.355918	0.667	0.778	0.00110328
EIF1AX	5.10122e-08	-0.333566	0.29	0.488	0.00112655
COX6A1	5.97888e-08	-0.333203	0.867	0.914	0.00132038
MYL12A	6.01617e-08	-0.309319	0.338	0.522	0.00132861
CCT5	6.19132e-08	-0.358649	0.443	0.607	0.00136729
SOD1	6.33845e-08	-0.317423	0.433	0.617	0.00139978
ANP32B	6.35492e-08	-0.323182	0.795	0.878	0.00140342
HNRNPAB	6.55336e-08	-0.333319	0.352	0.542	0.00144724
NFATC3	6.57055e-08	-0.380974	0.333	0.518	0.00145104
FUT8	6.58995e-08	-0.395765	0.41	0.584	0.00145532
GART	7.07404e-08	-0.364708	0.367	0.544	0.00156223
AC093515.1	7.18928e-08	-0.378626	0.652	0.789	0.00158768
PI4KA	7.64293e-08	0.271961	0.9	0.789	0.00168786
SNX5	7.68319e-08	-0.302713	0.2	0.376	0.00169676
RPL3	7.77745e-08	-0.335515	0.948	0.971	0.00171757
TUBA1B	7.89039e-08	-0.33889	0.476	0.648	0.00174251
CFL1	7.98414e-08	-0.322926	0.433	0.623	0.00176322
PDCD5	8.98452e-08	-0.298083	0.276	0.474	0.00198414
EIF4EBP1	9.20124e-08	-0.288725	0.129	0.294	0.002032
DUT	9.49505e-08	-0.29045	0.248	0.434	0.00209689
ATP5MC3	9.55406e-08	-0.357618	0.705	0.783	0.00210992
MDH2	1.01212e-07	-0.320156	0.276	0.457	0.00223517
RPS4X	1.06645e-07	-0.3004	0.981	0.979	0.00235514
RRM2	1.10036e-07	-0.25102	0.076	0.237	0.00243003
KPNB1	1.10697e-07	-0.304717	0.381	0.581	0.00244464
AC022075.1	1.10748e-07	-0.313267	0.157	0.326	0.00244576
TMED2	1.13113e-07	-0.276113	0.19	0.367	0.00249798
MYO18B	1.13827e-07	0.318279	0.705	0.569	0.00251375
SLC2A1	1.14614e-07	0.341243	0.667	0.549	0.00253114
TMBIM6	1.16446e-07	-0.335143	0.733	0.82	0.0025716
LBH	1.18912e-07	0.253335	0.376	0.228	0.00262606
LRMDA	1.29976e-07	0.293284	0.943	0.885	0.00287039
TAFA2	1.29991e-07	-0.592718	0.343	0.501	0.00287072
PFDN2	1.30087e-07	-0.328956	0.314	0.492	0.00287284
KIF20B	1.30777e-07	-0.321111	0.148	0.319	0.00288808
RPL36AL	1.3166e-07	-0.291014	0.438	0.636	0.00290757
PARPBP	1.3354e-07	-0.29158	0.129	0.294	0.00294909
TJP2	1.35519e-07	0.294949	0.543	0.386	0.00299281
BUB1	1.4087e-07	-0.392446	0.133	0.291	0.00311098
YIF1B	1.41991e-07	-0.257361	0.114	0.279	0.00313574
ATP5PO	1.4469e-07	-0.278051	0.486	0.684	0.00319533
HLCS	1.70026e-07	-0.264005	0.262	0.461	0.00375486
MND1	1.70879e-07	-0.29594	0.114	0.276	0.0037737
MDN1	1.77155e-07	-0.317287	0.352	0.549	0.00391228
CDH18	1.77554e-07	-0.251105	0.138	0.308	0.00392111
CSTB	1.79942e-07	0.306911	0.738	0.629	0.00397385
NAALADL2	1.8206e-07	-0.269307	0.086	0.24	0.00402062
BCAP31	1.84654e-07	-0.296505	0.176	0.339	0.00407789
SNRPA1	1.86433e-07	-0.262729	0.162	0.339	0.0041172
POMP	1.88573e-07	-0.338096	0.586	0.734	0.00416445
NRIP1	1.90403e-07	-0.336825	0.362	0.538	0.00420486
RRP15	1.99357e-07	-0.260248	0.219	0.403	0.00440259
CD2AP	2.04904e-07	-0.37684	0.552	0.686	0.00452509
BRIP1	2.0578e-07	-0.389986	0.171	0.343	0.00454444
LMAN1	2.1105e-07	-0.272686	0.243	0.427	0.00466083
LINC01608	2.11237e-07	-0.337106	0.362	0.555	0.00466497
SLC39A3	2.19382e-07	-0.323502	0.338	0.514	0.00484483
HLTF	2.21239e-07	0.277308	0.895	0.812	0.00488583
SPRED2	2.2545e-07	-0.301435	0.162	0.328	0.00497883
STIL	2.26497e-07	-0.28372	0.1	0.254	0.00500196
MRC2	2.29126e-07	0.280865	0.457	0.302	0.00506002
UBA2	2.29331e-07	-0.287588	0.3	0.496	0.00506454
HELLS	2.29733e-07	-0.290753	0.11	0.272	0.00507343
PTPN11	2.32603e-07	-0.253976	0.167	0.336	0.00513679
CCDC57	2.33981e-07	-0.260384	0.133	0.3	0.00516725
AC079466.1	2.36201e-07	0.300365	0.948	0.894	0.00521625
AKAP11	2.48871e-07	-0.313144	0.271	0.449	0.00549607
ESYT1	2.51252e-07	-0.25333	0.095	0.247	0.00554865
SRSF3	2.52124e-07	-0.298262	0.3	0.475	0.0055679
EEF1E1	2.53573e-07	-0.320774	0.381	0.544	0.0055999
MEIOB	2.58957e-07	-0.287394	0.229	0.405	0.00571881
ERO1A	2.60267e-07	-0.251186	0.119	0.281	0.00574773
GAS5	2.63453e-07	-0.368912	0.671	0.757	0.0058181
CDK1	2.71484e-07	-0.256171	0.081	0.232	0.00599545
SMS	2.73391e-07	-0.322677	0.267	0.427	0.00603757
HMMR	2.73846e-07	-0.351431	0.095	0.245	0.00604762
BBOX1-AS1	2.74642e-07	0.281929	0.681	0.541	0.00606519
JMJD1C	2.76545e-07	-0.273292	0.919	0.957	0.00610721
LINC01004	2.91299e-07	0.290685	0.686	0.549	0.00643304
ME1	2.96065e-07	-0.274449	0.09	0.242	0.00653829
ST8SIA6	2.97968e-07	0.363866	0.724	0.635	0.00658032
PLEKHA5	3.17357e-07	-0.337687	0.605	0.727	0.00700851
DUXAP8	3.23568e-07	-0.262677	0.171	0.34	0.00714567
CDC45	3.32629e-07	-0.359305	0.133	0.291	0.00734578
GABRG2	3.41826e-07	-0.251306	0.171	0.348	0.00754888
PSMB1	3.51988e-07	-0.305698	0.529	0.692	0.0077733
CKS1B	3.55464e-07	-0.287734	0.171	0.335	0.00785006
SPTBN1	3.62162e-07	-0.302688	0.148	0.305	0.00799798
SCD	3.74539e-07	-0.358147	0.329	0.493	0.00827133
CD53	3.7779e-07	-0.271699	0.119	0.278	0.00834311
DANCR	3.85014e-07	-0.326514	0.276	0.44	0.00850264
KIF18A	3.85408e-07	-0.302638	0.086	0.234	0.00851135
FNBP1	3.90159e-07	-0.269164	0.138	0.298	0.00861626
CALM1	3.96451e-07	-0.306382	0.286	0.457	0.00875521
GATAD1	3.96728e-07	0.272677	0.524	0.373	0.00876135
MTDH	3.98286e-07	-0.338495	0.795	0.837	0.00879574
WRN	4.02671e-07	0.250871	0.967	0.919	0.00889258
CIT	4.07998e-07	-0.274709	0.067	0.208	0.00901023
DYSF	4.1286e-07	0.279812	0.438	0.284	0.00911761
DIP2B	4.17385e-07	-0.310196	0.333	0.501	0.00921753
GDA	4.24507e-07	-0.252706	0.143	0.307	0.00937482
IDH1	4.31202e-07	-0.250605	0.152	0.318	0.00952267
SLC25A6	4.35885e-07	-0.274467	0.305	0.485	0.00962608
PTGES3	4.41762e-07	-0.294475	0.557	0.734	0.00975587
SEPTIN11	4.43531e-07	-0.265944	0.195	0.363	0.00979494
CNST	4.58945e-07	-0.281231	0.324	0.496	0.0101353
SPN	4.85723e-07	-0.275408	0.19	0.36	0.0107267
BBX	5.04149e-07	-0.351018	0.671	0.757	0.0111336
PRKD3	5.24135e-07	-0.2739	0.252	0.426	0.011575
EZH1	5.36611e-07	0.3055	0.543	0.408	0.0118505
EIF2AK1	5.4955e-07	0.285754	0.686	0.564	0.0121363
RSL24D1	5.53883e-07	-0.296833	0.21	0.369	0.012232
CASS4	5.6754e-07	-0.312453	0.081	0.226	0.0125336
CDCA7	5.78992e-07	-0.258777	0.09	0.239	0.0127865
EIF3E	5.79546e-07	-0.320303	0.648	0.742	0.0127987
DDX5	5.91714e-07	-0.280463	0.9	0.918	0.0130674
LINC02542	5.92588e-07	-0.287351	0.09	0.236	0.0130867
LSM7	5.99699e-07	-0.285597	0.7	0.81	0.0132437
FBL	6.08397e-07	-0.269629	0.171	0.331	0.0134358
TIMM13	6.14427e-07	-0.266258	0.243	0.417	0.013569
PSMA7	6.21798e-07	-0.312381	0.629	0.757	0.0137318
VDAC1	6.25898e-07	-0.275357	0.19	0.354	0.0138223
NUSAP1	6.29454e-07	-0.281955	0.138	0.297	0.0139009
AC106744.1	6.47203e-07	0.334073	0.79	0.679	0.0142928
TKT	6.62089e-07	-0.273533	0.262	0.435	0.0146216
PHB2	6.64928e-07	-0.2651	0.2	0.365	0.0146843
CCDC91	6.64983e-07	-0.33911	0.648	0.772	0.0146855
PKIB	6.77888e-07	-0.287299	0.343	0.53	0.0149705
ATP5MD	6.84019e-07	-0.268603	0.281	0.46	0.0151059
TRMT10C	6.85999e-07	-0.274055	0.324	0.496	0.0151496
NET1	7.2957e-07	-0.334164	0.519	0.653	0.0161118
SMC4	8.10251e-07	-0.436426	0.467	0.607	0.0178936
RAB27A	8.28731e-07	-0.288989	0.148	0.3	0.0183017
MRPL3	8.89833e-07	-0.265038	0.233	0.4	0.0196511
UROD	9.39299e-07	0.323614	0.529	0.406	0.0207435
DBF4	9.54071e-07	-0.304862	0.2	0.355	0.0210697
TFDP2	9.61268e-07	0.272355	0.724	0.615	0.0212286
MBD5	9.62222e-07	0.259371	0.971	0.91	0.0212497
PRRC2C	9.90049e-07	-0.267537	0.881	0.914	0.0218643
STMN1	1.04011e-06	-0.292586	0.462	0.637	0.0229698
SEC11A	1.04958e-06	-0.317786	0.576	0.686	0.0231788
FANCL	1.06487e-06	-0.273538	0.41	0.582	0.0235167
DNAJC2	1.11871e-06	-0.261717	0.2	0.358	0.0247056
ARL15	1.14234e-06	-0.478248	0.895	0.884	0.0252274
BCKDHB	1.19529e-06	-0.272821	0.195	0.361	0.0263968
PTBP3	1.21969e-06	-0.328647	0.519	0.651	0.0269357
NUP107	1.26193e-06	-0.292043	0.352	0.527	0.0278684
NLRP1	1.27685e-06	-0.27903	0.329	0.51	0.028198
CPEB4	1.32509e-06	-0.358284	0.367	0.539	0.0292633
SMARCC1	1.35402e-06	-0.280028	0.776	0.851	0.0299023
ZNF521	1.37785e-06	-0.269122	0.105	0.246	0.0304284
MACF1	1.41171e-06	-0.291558	0.81	0.888	0.0311763
EIF4G1	1.41607e-06	-0.252776	0.224	0.384	0.0312724
PDIA6	1.42605e-06	-0.318715	0.576	0.704	0.0314929
ATAD2	1.43213e-06	-0.277348	0.3	0.483	0.0316271
LYPLA1	1.45052e-06	-0.276189	0.31	0.474	0.0320333
LUC7L	1.49265e-06	0.274839	0.743	0.643	0.0329636
CLCN3	1.63816e-06	0.270364	0.824	0.756	0.0361772
RALA	1.65999e-06	-0.256454	0.19	0.352	0.0366592
SNRPD2	1.69021e-06	-0.314898	0.581	0.722	0.0373265
MCU	1.7119e-06	-0.251173	0.243	0.415	0.0378055
SNRPF	1.74268e-06	-0.30404	0.5	0.665	0.0384853
ZNF708	1.75275e-06	0.297362	0.619	0.506	0.0387077
CCPG1	1.77802e-06	-0.313343	0.31	0.466	0.0392657
RBM8A	1.78176e-06	-0.288605	0.319	0.479	0.0393484
EIF3L	1.78693e-06	-0.258384	0.267	0.432	0.0394626
NDUFAF2	1.85047e-06	-0.329198	0.362	0.509	0.0408659
BNIP3L	1.86103e-06	0.288889	0.7	0.584	0.041099
EIF4B	1.92692e-06	-0.263195	0.305	0.468	0.042554
BACH2	1.93716e-06	-0.456848	0.176	0.331	0.0427803
EIF3A	1.95732e-06	-0.329117	0.557	0.673	0.0432255
AC079949.6	2.14833e-06	0.362892	0.605	0.481	0.0474437
AC245060.5	2.16551e-06	0.320445	0.671	0.582	0.0478231
ZNF493	2.1851e-06	0.33122	0.429	0.309	0.0482557
GMNN	2.19547e-06	-0.284891	0.248	0.409	0.0484848
YES1	2.3758e-06	-0.407925	0.329	0.478	0.0524672
KDELR1	2.4314e-06	-0.253266	0.448	0.616	0.053695
RAPGEF2	2.51071e-06	0.28903	0.733	0.652	0.0554464
CENPK	2.54161e-06	-0.265176	0.205	0.37	0.056129
RNPC3	2.7428e-06	0.284154	0.657	0.548	0.0605719
NEK1	2.8502e-06	0.283393	0.771	0.667	0.0629439
EVI5	3.11133e-06	0.279755	0.838	0.761	0.0687106
FUS	3.12024e-06	-0.298539	0.733	0.826	0.0689073
PLOD2	3.13859e-06	-0.284861	0.305	0.473	0.0693126
RCOR3	3.21802e-06	0.292187	0.724	0.622	0.0710668
PMS1	3.28574e-06	-0.273509	0.29	0.44	0.0725622
IL6ST	3.39689e-06	0.261314	0.552	0.423	0.0750169
MAP4K3-DT	3.4984e-06	-0.325815	0.267	0.418	0.0772587
FKBP5	3.64517e-06	-0.261482	0.329	0.492	0.0805
CEP83	3.68013e-06	-0.258192	0.229	0.386	0.081272
NDUFAB1	3.73961e-06	-0.259905	0.305	0.467	0.0825856
PAPSS1	3.78118e-06	-0.290301	0.257	0.409	0.0835035
CHD1	3.7909e-06	-0.286466	0.438	0.593	0.0837182
ZFAS1	4.0007e-06	-0.298895	0.462	0.63	0.0883514
TUBB	4.17049e-06	-0.266837	0.395	0.574	0.092101
LINC00205	4.26753e-06	0.250644	0.457	0.326	0.0942442
NDUFS5	4.38075e-06	-0.307842	0.695	0.811	0.0967445
COX7A2	4.43001e-06	-0.283343	0.767	0.863	0.0978325
SF3B6	4.45369e-06	-0.260187	0.329	0.486	0.0983552
PSMA6	4.47228e-06	-0.258269	0.462	0.604	0.0987659
CLIC1	4.62443e-06	-0.31615	0.476	0.628	0.102126
NENF	4.72434e-06	0.316253	0.6	0.492	0.104332
AC073529.1	4.82688e-06	-0.29581	0.105	0.237	0.106597
NASP	5.08343e-06	-0.305941	0.767	0.824	0.112263
CYBA	5.249e-06	-0.261755	0.414	0.561	0.115919
ABCE1	5.28738e-06	-0.252672	0.219	0.367	0.116767
PAK2	5.46799e-06	-0.252069	0.486	0.668	0.120755
SFPQ	5.75957e-06	-0.271792	0.767	0.868	0.127194
FAM162A	5.89292e-06	-0.267069	0.319	0.468	0.130139
GLO1	5.94157e-06	-0.265072	0.352	0.503	0.131214
HMGB2	6.19979e-06	-0.352208	0.448	0.593	0.136916
PRDX6	6.32252e-06	-0.252176	0.438	0.589	0.139626
CSAD	6.44869e-06	0.256193	0.457	0.328	0.142413
H3F3B	6.5354e-06	-0.293413	0.829	0.875	0.144328
ZNF670	6.54559e-06	-0.255555	0.176	0.316	0.144553
PRC1	6.55531e-06	-0.257608	0.138	0.274	0.144768
E2F3	6.77006e-06	-0.257609	0.395	0.561	0.14951
POU6F2	6.85991e-06	-0.256993	0.376	0.521	0.151494
HNRNPLL	7.18088e-06	-0.28922	0.29	0.444	0.158583
STXBP6	7.22824e-06	0.308584	0.533	0.397	0.159628
AC246817.2	7.30746e-06	0.317253	0.681	0.565	0.161378
NCAPD3	7.54663e-06	-0.250517	0.229	0.383	0.16666
ZNF451	7.60033e-06	0.262124	0.848	0.816	0.167846
ATP5MC1	8.0862e-06	-0.274943	0.319	0.464	0.178576
HIST2H2AC	8.30557e-06	-0.26793	0.176	0.318	0.18342
TMX1	8.63399e-06	-0.257509	0.243	0.382	0.190673
ATP7B	8.64414e-06	0.272035	0.624	0.487	0.190897
AL135878.1	8.87473e-06	0.257122	0.967	0.891	0.19599
PHACTR4	1.05126e-05	-0.260482	0.3	0.445	0.23216
DDX50	1.06546e-05	-0.254126	0.295	0.444	0.235295
TAF1D	1.13372e-05	-0.301278	0.571	0.678	0.25037
SLC25A3	1.14288e-05	-0.264706	0.552	0.687	0.252394
ANKRD28	1.15039e-05	-0.2862	0.548	0.697	0.254051
PSMB2	1.22101e-05	-0.2663	0.59	0.721	0.269647
DOP1A	1.26592e-05	0.276549	0.562	0.46	0.279567
IMMP2L	1.28026e-05	-0.261724	0.976	0.964	0.282734
TMEM116	1.37287e-05	-0.273154	0.186	0.325	0.303185
IGFL2-AS1	1.42229e-05	0.297732	0.41	0.29	0.314098
ADK	1.47153e-05	-0.250393	0.876	0.901	0.324972
MT-ND2	1.49859e-05	-0.276095	1	0.998	0.330948
MAP1B	1.74099e-05	-0.281288	0.295	0.436	0.38448
EZH2	1.74722e-05	-0.295293	0.61	0.716	0.385855
KIAA1109	1.88826e-05	0.286842	0.614	0.529	0.417003
FOXP1	1.89851e-05	-0.255661	0.457	0.61	0.419267
ENDOD1	1.97836e-05	0.275919	0.362	0.251	0.436901
TSEN15	1.99733e-05	-0.255243	0.286	0.422	0.441091
MIR548XHG	2.02828e-05	-0.338384	0.9	0.911	0.447925
FARS2	2.07456e-05	-0.263187	0.495	0.638	0.458146
C20orf194	2.08327e-05	0.266536	0.529	0.415	0.46007
CBLB	2.19075e-05	0.313651	0.5	0.392	0.483806
PHTF2	2.23915e-05	-0.253725	0.581	0.723	0.494494
EXOSC8	2.7049e-05	-0.279233	0.405	0.541	0.59735
ZRANB3	3.00633e-05	-0.253528	0.376	0.519	0.663918
PRSS57	3.06182e-05	-0.264128	0.152	0.282	0.676172
COX6C	3.13013e-05	-0.25657	0.767	0.842	0.691259
CERS6	3.19125e-05	-0.270353	0.452	0.594	0.704756
ESYT2	3.46497e-05	0.288581	0.662	0.588	0.765205
ROR2	4.30819e-05	-0.253192	0.352	0.491	0.951422
OSTC	4.4187e-05	-0.260487	0.552	0.663	0.975826
IGF2BP2	4.47662e-05	-0.250744	0.538	0.671	0.988616
AC010894.3	4.53109e-05	0.265039	0.633	0.534	1
OAZ1	4.81031e-05	-0.255014	0.705	0.812	1
MIR2052HG	5.06632e-05	-0.286886	0.543	0.681	1
EIF4G3	5.11737e-05	-0.25461	0.767	0.81	1
SUB1	5.36445e-05	-0.268345	0.724	0.778	1
CEBPZ	6.05926e-05	-0.2617	0.462	0.589	1
PHF14	6.12566e-05	-0.255955	0.638	0.732	1
COX8A	6.27862e-05	-0.254649	0.629	0.724	1
ACSL3	6.30718e-05	-0.27421	0.676	0.742	1
RUNX2	6.76856e-05	-0.274467	0.252	0.389	1
LINC01414	7.86837e-05	-0.304726	0.595	0.682	1
MCPH1-AS1	7.87532e-05	0.255005	0.414	0.309	1
HSPA8	0.000101793	-0.274937	0.519	0.629	1
FAM20B	0.000103123	0.25128	0.7	0.618	1
NR2F2-AS1	0.000111941	-0.262625	0.233	0.353	1
LINC02772	0.000115721	-0.276794	0.519	0.629	1
GLCE	0.000185764	0.257854	0.624	0.538	1
EEF1G	0.000199973	-0.262258	0.762	0.806	1
LINC00508	0.000382868	-0.259556	0.281	0.393	1
ARL6IP1	0.000407797	-0.251639	0.367	0.498	1
RAD51B	0.00073365	-0.305483	0.705	0.758	1
HMGCS1	0.00259551	-0.296433	0.29	0.383	1
AC024230.1	0.00475918	0.265985	0.538	0.493	1

### Sheet: DASA_SLTM
	p_val	avg_log2FC	pct.1	pct.2	p_val_adj
SLTM	9.29761e-47	-0.895193	0.027	0.553	2.05328e-42
PTH2R	1.88869e-41	0.906509	0.995	0.803	4.17099e-37
CTSL	5.72491e-39	0.809716	0.928	0.659	1.26429e-34
GYPB	1.01585e-35	0.731891	1	0.95	2.24341e-31
SLC25A37	8.22436e-34	0.752946	1	0.936	1.81627e-29
BLVRB	5.59288e-32	0.679176	0.995	0.679	1.23513e-27
PKHD1L1	1.39876e-30	0.646734	0.9	0.604	3.08901e-26
APOE	5.68155e-30	0.665131	1	0.986	1.25471e-25
RPL37A	7.01765e-29	-0.59509	1	1	1.54978e-24
AL034397.3	3.27718e-28	-1.37897	0.036	0.407	7.23733e-24
ALAS2	9.93543e-28	0.61383	0.928	0.584	2.19414e-23
RPLP1	1.38507e-27	-0.56378	1	1	3.05878e-23
LAPTM4B	1.44362e-27	-0.935187	0.525	0.766	3.18809e-23
C17orf99	2.73732e-27	0.656181	0.751	0.419	6.0451e-23
KCNQ5	5.0478e-27	-1.50228	0.167	0.506	1.11476e-22
EEF1A1	8.42975e-27	-0.537862	1	1	1.86163e-22
HBZ	9.27172e-27	0.749918	1	0.804	2.04757e-22
RPS18	1.63817e-26	-0.685301	0.995	0.999	3.61772e-22
MIF	2.48548e-26	-0.972588	0.244	0.577	5.48894e-22
CPQ	3.88284e-26	0.579451	0.991	0.84	8.57486e-22
KEL	1.93951e-25	0.569404	0.9	0.613	4.28322e-21
LINC02163	3.34571e-25	0.535703	1	0.983	7.38866e-21
NPM1	4.51987e-25	-0.818027	0.796	0.904	9.98169e-21
RPS2	4.96435e-25	-0.771152	0.982	0.993	1.09633e-20
COL18A1	1.00336e-24	0.562171	0.977	0.785	2.21582e-20
RPL23	4.38822e-24	-0.663681	0.891	0.958	9.69095e-20
RPLP0	4.721e-24	-0.585028	0.986	0.99	1.04259e-19
RPS12	5.45239e-24	-0.527657	1	0.999	1.20411e-19
ENO1	2.10456e-23	-0.889002	0.367	0.632	4.64772e-19
GAPDH	2.75747e-23	-0.834854	0.611	0.79	6.0896e-19
RPS8	4.20269e-23	-0.428617	1	1	9.28123e-19
RPL5	5.2544e-23	-0.53133	0.995	0.997	1.16038e-18
SLC2A3	6.26185e-23	-0.792194	0.027	0.348	1.38287e-18
RPS16	9.54454e-23	-0.665544	0.923	0.975	2.10782e-18
FGF13	1.5074e-22	-0.872921	0.045	0.368	3.32895e-18
RPS23	1.78588e-22	-0.546785	0.995	0.999	3.94394e-18
RPS19	1.96069e-22	-0.596166	0.964	0.98	4.32999e-18
HBG1	2.81515e-22	0.527805	0.995	0.855	6.21698e-18
TMSB4X	2.97706e-22	-0.686815	0.122	0.45	6.57454e-18
RPLP2	3.38647e-22	-0.585162	0.977	0.99	7.47869e-18
CR1L	6.93241e-22	0.544393	0.995	0.761	1.53095e-17
PTMA	7.29696e-22	-0.814338	0.91	0.943	1.61146e-17
GYPA	9.47029e-22	0.471749	0.986	0.864	2.09142e-17
HBG2	3.18543e-21	0.557708	1	0.948	7.03471e-17
NME2	7.18803e-21	-0.699936	0.498	0.732	1.58741e-16
HSP90B1	7.31253e-21	-0.845471	0.805	0.879	1.6149e-16
RPL15	7.69208e-21	-0.641355	0.919	0.951	1.69872e-16
RPSA	9.49244e-21	-0.612459	0.864	0.939	2.09631e-16
RPL14	1.0344e-20	-0.523869	0.991	0.996	2.28438e-16
LDHA	1.2067e-20	-0.603951	0.045	0.347	2.66488e-16
RPL19	1.26335e-20	-0.543714	0.995	0.997	2.78999e-16
LINC02506	2.49357e-20	0.433853	0.995	0.979	5.5068e-16
RPS6	3.77444e-20	-0.678011	0.819	0.901	8.33546e-16
AC107223.1	4.6242e-20	0.512343	0.864	0.666	1.02121e-15
ABO	5.0915e-20	0.508746	0.937	0.73	1.12441e-15
ACTG1	5.86458e-20	-0.699868	0.122	0.429	1.29513e-15
IARS	1.22829e-19	-0.683706	0.294	0.579	2.71257e-15
TGFBR1	1.61123e-19	-0.701025	0.136	0.433	3.55823e-15
TESC	1.70953e-19	0.476594	0.923	0.655	3.77534e-15
MYB	2.59097e-19	-0.733352	0.14	0.434	5.72191e-15
AC079466.1	3.26424e-19	0.542058	0.977	0.893	7.20876e-15
RPL10	6.29545e-19	-0.516311	0.964	0.993	1.39029e-14
ERMAP	9.25251e-19	0.485952	0.833	0.602	2.04332e-14
GP1BB	9.84671e-19	0.459476	1	0.98	2.17455e-14
RPS29	1.14373e-18	-0.519332	0.982	0.992	2.52582e-14
RPL6	1.2216e-18	-0.505963	0.977	0.988	2.69778e-14
SLC25A21	1.48927e-18	0.511245	0.946	0.769	3.28891e-14
RPS7	1.49205e-18	-0.498194	0.995	0.995	3.29504e-14
BHLHE40	2.04305e-18	-0.622553	0.068	0.35	4.51187e-14
SMYD3	2.10358e-18	-0.822996	0.95	0.944	4.64556e-14
PABPC1	2.43442e-18	-0.540464	0.896	0.943	5.37618e-14
PKM	2.76169e-18	-0.541084	0.036	0.312	6.09891e-14
ZFPM2	5.10594e-18	0.464516	0.986	0.898	1.1276e-13
COMT	5.60826e-18	-0.670892	0.624	0.78	1.23853e-13
AC079801.1	6.04818e-18	0.469031	0.973	0.837	1.33568e-13
SLC39A8	7.66077e-18	0.500528	0.833	0.637	1.6918e-13
GARS	7.91626e-18	-0.636566	0.231	0.508	1.74823e-13
RPL41	9.44825e-18	-0.419767	1	1	2.08655e-13
RPL3	9.64486e-18	-0.502938	0.941	0.971	2.12997e-13
RPL23A	1.00976e-17	-0.54523	0.842	0.934	2.22995e-13
ASH2L	1.21153e-17	0.460474	0.873	0.68	2.67554e-13
BCAT1	1.3127e-17	-0.712421	0.222	0.492	2.89897e-13
ZNF431	1.40626e-17	0.447772	0.955	0.772	3.10557e-13
GYPE	1.53238e-17	0.430076	0.991	0.858	3.38411e-13
MALAT1	1.6801e-17	0.309404	1	1	3.71033e-13
AL713998.1	1.69181e-17	-0.708593	0.783	0.866	3.73619e-13
NCOA1	1.72644e-17	0.436871	0.973	0.886	3.81267e-13
FAM210B	2.19869e-17	0.485154	0.792	0.558	4.85559e-13
DDX21	2.2484e-17	-0.652995	0.439	0.654	4.96537e-13
RPS3	2.3921e-17	-0.455821	1	0.996	5.28271e-13
STXBP5	2.98201e-17	-0.95342	0.955	0.973	6.58547e-13
CELF2	3.17257e-17	-0.855675	0.498	0.68	7.0063e-13
LARS	3.79643e-17	-0.510145	0.367	0.651	8.38403e-13
SLC30A10	4.52446e-17	0.506059	0.715	0.454	9.99182e-13
PRSS57	4.64442e-17	-0.504716	0.027	0.285	1.02567e-12
CENPF	5.21486e-17	-1.13883	0.344	0.566	1.15165e-12
LY6E	7.15892e-17	-0.492941	0.05	0.311	1.58098e-12
HSP90AB1	1.2185e-16	-0.495375	0.995	0.997	2.69094e-12
PIM1	1.33508e-16	-0.493445	0.036	0.293	2.9484e-12
RPL10A	1.50091e-16	-0.501102	0.91	0.938	3.31462e-12
HSPD1	1.83473e-16	-0.63129	0.71	0.831	4.05182e-12
RPL37	1.94294e-16	-0.406698	1	1	4.29079e-12
RPS17	2.00278e-16	-0.595018	0.846	0.888	4.42295e-12
CMTM6	2.59886e-16	-0.556647	0.344	0.612	5.73933e-12
APOC1	2.77833e-16	0.362982	1	0.993	6.13567e-12
DYSF	2.99124e-16	0.427595	0.516	0.282	6.60584e-12
RPL13	3.4949e-16	-0.47157	0.964	0.981	7.71813e-12
CHCHD2	3.54516e-16	-0.553333	0.769	0.883	7.82913e-12
FAM102B	3.71269e-16	0.501724	0.774	0.582	8.1991e-12
RPL27A	3.90951e-16	-0.498641	0.878	0.929	8.63377e-12
RSRP1	4.31621e-16	0.417974	0.959	0.809	9.53192e-12
TCF4	4.3612e-16	0.420146	0.986	0.943	9.63127e-12
MYC	4.5379e-16	-0.516056	0.127	0.397	1.00215e-11
RACK1	4.82919e-16	-0.492208	0.837	0.908	1.06648e-11
GNL3	5.29417e-16	-0.479134	0.149	0.424	1.16916e-11
GART	5.49348e-16	-0.518999	0.276	0.546	1.21318e-11
CTSH	7.71081e-16	-0.455618	0.045	0.292	1.70286e-11
PSAP	7.79778e-16	0.415777	0.941	0.809	1.72206e-11
EXOC2	8.42699e-16	0.513211	0.783	0.631	1.86102e-11
ITFG1	9.37148e-16	0.409253	0.982	0.913	2.0696e-11
SLC22A23	1.10335e-15	0.461352	0.842	0.648	2.43664e-11
SLC25A6	1.29369e-15	-0.444324	0.204	0.488	2.85698e-11
MTHFD2	1.32287e-15	-0.497247	0.081	0.332	2.92144e-11
NCL	1.32615e-15	-0.602207	0.855	0.935	2.92868e-11
EIF4A1	1.56362e-15	-0.554172	0.389	0.629	3.45309e-11
YARS	1.59816e-15	-0.535206	0.222	0.489	3.52937e-11
C1QBP	1.88772e-15	-0.499929	0.186	0.448	4.16885e-11
CTSC	1.88912e-15	-0.562907	0.271	0.531	4.17194e-11
RPL36A	2.12084e-15	-0.431563	0.995	0.993	4.68367e-11
MT-ND2	2.28413e-15	-0.454952	1	0.998	5.04426e-11
ASAH1	2.33882e-15	0.422276	0.873	0.664	5.16506e-11
SLC1A5	2.34231e-15	-0.48531	0.086	0.34	5.17275e-11
RPL21	2.67492e-15	-0.475663	0.851	0.929	5.90729e-11
RELN	2.91933e-15	0.370175	1	0.943	6.44704e-11
RPL7	3.26384e-15	-0.498066	0.882	0.941	7.20786e-11
RPL32	3.30974e-15	-0.410456	1	0.999	7.30922e-11
SOCS2	4.96729e-15	-0.443273	0.063	0.308	1.09698e-10
HEMGN	4.98649e-15	0.417573	0.557	0.321	1.10122e-10
YDJC	5.10058e-15	-0.476673	0.19	0.458	1.12641e-10
TXN	5.48859e-15	-0.477211	0.371	0.625	1.2121e-10
SPTBN1	5.72133e-15	-0.43331	0.063	0.307	1.2635e-10
PCK2	6.93064e-15	-0.415904	0.014	0.239	1.53056e-10
TANC2	7.09973e-15	0.400645	0.824	0.632	1.5679e-10
CCDC47	7.24148e-15	-0.469639	0.344	0.59	1.59921e-10
TPI1	7.31953e-15	-0.51754	0.312	0.558	1.61644e-10
SLC38A2	7.74369e-15	-0.545126	0.24	0.491	1.71012e-10
PPA1	8.42546e-15	-0.498318	0.29	0.539	1.86068e-10
VIM	8.52111e-15	-0.627938	0.244	0.502	1.8818e-10
TOMM20	8.73318e-15	-0.511956	0.688	0.841	1.92864e-10
TNFAIP8	8.99584e-15	-0.532626	0.145	0.397	1.98664e-10
ACTB	9.83288e-15	-0.612801	0.851	0.921	2.17149e-10
RTN4	1.24742e-14	-0.451292	0.932	0.959	2.75479e-10
KSR1	1.26489e-14	-0.478692	0.158	0.408	2.79338e-10
CCND2	1.28678e-14	-0.388323	0.018	0.242	2.84173e-10
RUNX1	1.6114e-14	-0.60909	0.751	0.857	3.55862e-10
NME1	1.61434e-14	-0.473151	0.127	0.375	3.5651e-10
RAN	1.82035e-14	-0.585391	0.543	0.714	4.02005e-10
SLC7A11	2.2738e-14	-0.466531	0.023	0.249	5.02147e-10
SCD	2.30346e-14	-0.506625	0.24	0.495	5.08695e-10
RPL22	2.49525e-14	-0.443011	0.932	0.977	5.51051e-10
TPP2	2.80602e-14	-0.468862	0.344	0.59	6.1968e-10
CMSS1	2.95174e-14	-0.573376	0.471	0.662	6.51862e-10
ERP44	3.02793e-14	0.372906	0.914	0.815	6.68688e-10
RPL35	3.44907e-14	-0.4662	0.846	0.904	7.61692e-10
AC079804.3	3.56507e-14	0.38457	0.887	0.615	7.87309e-10
DOCK2	4.24199e-14	-0.423321	0.054	0.285	9.36802e-10
MYL4	4.25361e-14	0.408128	0.747	0.528	9.39368e-10
AC087235.1	5.44646e-14	-0.490902	0.045	0.273	1.2028e-09
LMO2	5.77164e-14	0.413454	0.905	0.787	1.27461e-09
GAB2	6.15126e-14	-0.56466	0.222	0.464	1.35844e-09
WDR43	6.97049e-14	-0.45811	0.276	0.519	1.53936e-09
LINC01414	7.00653e-14	0.427265	0.878	0.674	1.54732e-09
RHOH	7.43668e-14	-0.455949	0.068	0.301	1.64232e-09
RPS5	8.80288e-14	-0.477778	0.91	0.95	1.94403e-09
RPL18	8.82834e-14	-0.388161	1	0.996	1.94965e-09
ZNF124	8.91857e-14	-0.448418	0.258	0.524	1.96958e-09
SYNCRIP	9.50042e-14	-0.45043	0.24	0.494	2.09807e-09
LINC02100	1.02872e-13	0.250885	0.244	0.095	2.27184e-09
TMSB10	1.03351e-13	-0.508608	0.131	0.375	2.2824e-09
PRKCE	1.06142e-13	-0.464685	0.104	0.343	2.34405e-09
HSPE1	1.0774e-13	-0.545794	0.624	0.777	2.37933e-09
HIST1H4C	1.14973e-13	-0.556044	0.376	0.611	2.53907e-09
PRKN	1.25875e-13	0.471403	0.76	0.537	2.77983e-09
SERBP1	1.32577e-13	-0.424485	0.81	0.893	2.92782e-09
XPOT	1.80785e-13	-0.418356	0.136	0.371	3.99247e-09
UBA6-AS1	1.91868e-13	-0.429916	0.389	0.648	4.23722e-09
EIF5A	2.12596e-13	-0.442472	0.167	0.403	4.69497e-09
RPL39	2.1914e-13	-0.372368	1	0.998	4.83948e-09
EPB41L2	2.32211e-13	-0.628687	0.665	0.778	5.12814e-09
GAL	2.61808e-13	-0.416509	0.081	0.315	5.78176e-09
IQGAP2	2.64221e-13	0.357286	0.973	0.9	5.83506e-09
PFN1	2.66404e-13	-0.519247	0.588	0.732	5.88326e-09
ITPR1	2.68236e-13	-0.39656	0.05	0.269	5.92371e-09
RPL13A	2.72303e-13	-0.439605	1	0.994	6.01353e-09
NAV1	3.13189e-13	-0.399263	0.032	0.242	6.91646e-09
TSPAN32	3.47291e-13	0.39563	0.611	0.384	7.66958e-09
EGFL7	3.6859e-13	-0.576976	0.167	0.4	8.13994e-09
PLCG2	4.94791e-13	0.335908	1	0.967	1.0927e-08
FAXDC2	5.14273e-13	0.346478	0.538	0.315	1.13572e-08
LRPPRC	5.24255e-13	-0.477563	0.511	0.692	1.15777e-08
AC109466.1	5.8448e-13	-0.592787	0.009	0.206	1.29077e-08
GNAQ	6.25243e-13	-0.465018	0.633	0.782	1.38079e-08
RPS14	6.83618e-13	-0.391318	0.986	0.996	1.5097e-08
DDIT4	7.07561e-13	-0.400763	0.032	0.237	1.56258e-08
SNRPB	7.15495e-13	-0.44851	0.235	0.48	1.5801e-08
PTBP3	7.46204e-13	-0.46167	0.425	0.653	1.64792e-08
STON2	7.6536e-13	-0.496346	0.176	0.405	1.69022e-08
PDIA6	7.89887e-13	-0.480888	0.516	0.706	1.74439e-08
VCL	8.19364e-13	-0.485028	0.186	0.416	1.80948e-08
RPL36	8.87062e-13	-0.394932	0.95	0.987	1.95899e-08
MICOS10	9.59289e-13	-0.419715	0.281	0.521	2.11849e-08
RPL17	1.12666e-12	-0.395973	0.9	0.935	2.48812e-08
RPS28	1.15703e-12	-0.33567	1	1	2.55518e-08
RALGPS2	1.19954e-12	0.359746	0.869	0.72	2.64907e-08
RPS20	1.2398e-12	-0.432343	0.9	0.936	2.73797e-08
EIF1	1.43771e-12	-0.468288	0.615	0.794	3.17503e-08
COLGALT2	1.51382e-12	-0.43804	0.149	0.387	3.34311e-08
EEF1B2	1.61479e-12	-0.431593	0.774	0.857	3.56611e-08
MGST1	1.69621e-12	-0.421821	0.109	0.327	3.7459e-08
AC008825.1	1.85019e-12	0.343298	0.991	0.949	4.08595e-08
MTHFD1L	1.9144e-12	-0.491572	0.167	0.397	4.22776e-08
KPNB1	1.91451e-12	-0.393214	0.344	0.582	4.228e-08
LAPTM5	1.97614e-12	-0.429488	0.109	0.329	4.3641e-08
CD55	2.09168e-12	-0.421404	0.271	0.502	4.61926e-08
LINC00508	2.09799e-12	-0.465761	0.167	0.397	4.6332e-08
CD53	2.67694e-12	-0.371974	0.068	0.28	5.91175e-08
DDX10	3.21754e-12	-0.428713	0.213	0.44	7.10562e-08
LGR4	3.42833e-12	0.366589	0.873	0.722	7.57113e-08
HBA1	3.51376e-12	0.253245	0.778	0.511	7.7598e-08
XIST	3.61248e-12	0.365817	0.946	0.909	7.97781e-08
TANGO2	3.65529e-12	0.434947	0.674	0.479	8.07234e-08
H2AFZ	3.89641e-12	-0.578446	0.647	0.786	8.60482e-08
RPL26	4.1531e-12	-0.394431	0.928	0.961	9.17171e-08
RPL29	4.21766e-12	-0.354903	0.959	0.978	9.31429e-08
PDE4DIP	4.35205e-12	-0.414634	0.122	0.34	9.61107e-08
FAM83A	4.457e-12	-0.388116	0.072	0.284	9.84283e-08
RSL24D1	4.62474e-12	-0.361317	0.14	0.371	1.02133e-07
SPRED2	4.62892e-12	-0.394716	0.113	0.329	1.02225e-07
NUP107	4.7638e-12	-0.409007	0.29	0.529	1.05204e-07
SET	5.17591e-12	-0.43393	0.846	0.911	1.14305e-07
ACSL3	5.30045e-12	-0.453599	0.579	0.745	1.17055e-07
CRYM	5.35278e-12	0.312722	0.552	0.327	1.18211e-07
SERPINF1	5.37569e-12	0.422232	0.787	0.614	1.18717e-07
HSPA9	5.50164e-12	-0.461937	0.33	0.54	1.21498e-07
FNDC3B	5.54245e-12	-0.42068	0.19	0.416	1.22399e-07
RPL18A	5.64468e-12	-0.42962	0.833	0.906	1.24657e-07
PRKCB	5.83837e-12	-0.501479	0.131	0.355	1.28935e-07
NOP58	6.01471e-12	-0.422149	0.317	0.551	1.32829e-07
SNHG16	6.51601e-12	-0.342772	0.109	0.33	1.439e-07
MDN1	6.52267e-12	-0.419537	0.312	0.551	1.44047e-07
HNRNPAB	6.92669e-12	-0.440221	0.326	0.543	1.52969e-07
AC097376.3	7.14799e-12	0.394674	0.683	0.501	1.57856e-07
PRKDC	7.99875e-12	-0.42793	0.774	0.877	1.76644e-07
RPL7A	8.49654e-12	-0.349353	0.986	0.995	1.87638e-07
SLC7A5	9.2763e-12	-0.349018	0.045	0.244	2.04858e-07
TAFA2	1.04763e-11	-0.695439	0.29	0.503	2.31358e-07
ACTN4	1.14577e-11	-0.402531	0.222	0.444	2.53032e-07
PAICS	1.16042e-11	-0.358276	0.217	0.455	2.56267e-07
RSL1D1	1.24527e-11	-0.418954	0.249	0.472	2.75005e-07
TUBB	1.44208e-11	-0.429271	0.339	0.576	3.18469e-07
NBAS	1.63713e-11	0.330799	1	0.957	3.61543e-07
TARS	1.73922e-11	-0.369711	0.285	0.531	3.8409e-07
PVT1	1.78787e-11	-0.410271	0.186	0.42	3.94834e-07
ZNF595	1.98225e-11	-0.414926	0.303	0.527	4.37761e-07
CLEC2D	2.36058e-11	0.380623	0.624	0.431	5.21311e-07
TOP2A	2.55142e-11	-0.549938	0.176	0.414	5.63455e-07
SLC7A1	2.94726e-11	-0.336051	0.054	0.247	6.50872e-07
SNHG5	3.20111e-11	-0.486788	0.611	0.755	7.06933e-07
TXK	3.2291e-11	-0.4496	0.348	0.583	7.13116e-07
COL4A5	3.32408e-11	0.358202	0.896	0.795	7.34091e-07
RESF1	3.60107e-11	0.344614	0.855	0.703	7.95259e-07
RCOR3	3.60835e-11	0.374844	0.756	0.621	7.96867e-07
PGK1	3.71319e-11	-0.515989	0.348	0.545	8.2002e-07
TMEM97	3.85749e-11	-0.420846	0.181	0.404	8.51888e-07
HAX1	4.40728e-11	-0.338585	0.149	0.369	9.73303e-07
ASPM	4.50055e-11	-0.735132	0.145	0.359	9.93902e-07
CCDC18-AS1	4.59515e-11	0.361075	0.946	0.832	1.01479e-06
PTPN7	4.66575e-11	-0.342079	0.023	0.202	1.03038e-06
TBL1X	5.06409e-11	-0.456008	0.281	0.494	1.11835e-06
MARCH3	5.5793e-11	0.344587	0.756	0.564	1.23213e-06
EXOSC8	5.66684e-11	-0.363682	0.299	0.545	1.25147e-06
HIST3H2A	5.73719e-11	0.370887	0.742	0.569	1.267e-06
AL031073.2	6.42484e-11	0.406764	0.756	0.552	1.41886e-06
CRNDE	6.44734e-11	-0.367122	0.113	0.326	1.42383e-06
GPI	6.88516e-11	-0.319906	0.072	0.266	1.52052e-06
LAMB1	6.98956e-11	-0.344359	0.195	0.42	1.54357e-06
CMTM7	7.52147e-11	-0.368416	0.136	0.342	1.66104e-06
SINHCAF	7.58246e-11	-0.336468	0.163	0.385	1.67451e-06
FAM178B	7.72973e-11	-0.506986	0.172	0.382	1.70703e-06
BCL2L1	7.80582e-11	-0.297124	0.041	0.226	1.72384e-06
H3F3B	9.87003e-11	-0.402079	0.796	0.876	2.1797e-06
CYP51A1	1.0036e-10	-0.413884	0.312	0.527	2.21635e-06
ABCB10	1.05765e-10	0.347078	0.778	0.626	2.33572e-06
PTPRG	1.06391e-10	-0.491079	0.344	0.542	2.34953e-06
CCT5	1.09312e-10	-0.401962	0.407	0.608	2.41405e-06
LBR	1.11641e-10	-0.406239	0.407	0.612	2.46547e-06
XBP1	1.11705e-10	-0.341298	0.081	0.28	2.46689e-06
SNRPD2	1.15248e-10	-0.39725	0.548	0.723	2.54514e-06
ANP32B	1.15268e-10	-0.387209	0.833	0.877	2.54559e-06
TUFM	1.15858e-10	-0.371494	0.244	0.471	2.55861e-06
TFAM	1.20529e-10	-0.334887	0.158	0.375	2.66177e-06
GDF15	1.23538e-10	-0.463251	0.072	0.263	2.7282e-06
NUCKS1	1.49061e-10	-0.375245	0.81	0.897	3.29186e-06
PTGES3	1.56173e-10	-0.406652	0.597	0.733	3.44893e-06
RPS3A	1.7955e-10	-0.305662	0.982	0.994	3.96517e-06
RPS4X	1.88876e-10	-0.346112	0.977	0.979	4.17114e-06
NPL	1.88893e-10	0.385046	0.828	0.676	4.17151e-06
CYP3A5	1.94134e-10	0.421506	0.593	0.401	4.28726e-06
ITPR2	2.02342e-10	0.438819	0.719	0.553	4.46852e-06
MBNL2	2.05494e-10	-0.451444	0.362	0.553	4.53813e-06
RANBP1	2.10492e-10	-0.483123	0.774	0.843	4.64851e-06
FAM184A	2.17326e-10	0.388622	0.842	0.726	4.79942e-06
NDUFAF2	2.20517e-10	-0.395684	0.299	0.511	4.8699e-06
RPS15A	2.48347e-10	-0.327455	1	0.997	5.48449e-06
CHCHD10	2.5775e-10	-0.334433	0.19	0.4	5.69215e-06
NARF	2.60629e-10	0.326756	0.774	0.593	5.75573e-06
LINC02018	3.0017e-10	0.326583	0.466	0.288	6.62895e-06
BCKDHB	3.11213e-10	-0.365182	0.163	0.362	6.87283e-06
RPL27	3.17652e-10	-0.407986	0.715	0.835	7.01503e-06
AMOTL1	3.36233e-10	-0.4234	0.163	0.361	7.42537e-06
PRDX4	3.4881e-10	-0.414551	0.294	0.504	7.70311e-06
SLC4A7	3.51415e-10	-0.373265	0.186	0.393	7.76066e-06
ZMPSTE24	3.58514e-10	-0.342854	0.186	0.395	7.91743e-06
RPS21	4.0985e-10	-0.305436	1	0.998	9.05113e-06
TOMM6	4.39719e-10	-0.348276	0.253	0.473	9.71076e-06
GPHN	5.00155e-10	0.357701	0.964	0.9	1.10454e-05
TBC1D4	5.03523e-10	-0.41462	0.38	0.581	1.11198e-05
SLC4A1	5.14226e-10	0.336701	0.385	0.214	1.13562e-05
RPL11	5.35658e-10	-0.288365	0.995	0.999	1.18295e-05
COCH	5.6228e-10	-0.420345	0.43	0.612	1.24174e-05
KLHDC10	5.66602e-10	-0.455534	0.516	0.677	1.25128e-05
ESYT1	5.8612e-10	-0.284969	0.068	0.248	1.29439e-05
RFC3	6.36728e-10	-0.496535	0.33	0.531	1.40615e-05
RPL9	7.09901e-10	-0.344435	0.959	0.968	1.56774e-05
MIR548XHG	7.13175e-10	0.358598	0.982	0.909	1.57498e-05
PRAME	7.15902e-10	-0.363761	0.842	0.883	1.581e-05
ATP1A1	7.6405e-10	-0.353354	0.249	0.458	1.68733e-05
PDCD11	8.04712e-10	-0.308473	0.145	0.346	1.77713e-05
RRBP1	8.13636e-10	-0.322124	0.195	0.399	1.79683e-05
CCNI	8.17967e-10	-0.336563	0.335	0.549	1.8064e-05
AL713998.3	8.22247e-10	-0.414394	0.443	0.63	1.81585e-05
CHD7	8.46557e-10	-0.364571	0.271	0.473	1.86954e-05
FTL	8.7842e-10	-0.467357	0.71	0.826	1.9399e-05
RCOR1	8.90162e-10	-0.369839	0.231	0.431	1.96583e-05
BRIX1	9.20946e-10	-0.300613	0.118	0.311	2.03382e-05
SCFD2	9.78607e-10	-0.366462	0.244	0.453	2.16115e-05
CFL1	9.97918e-10	-0.350803	0.421	0.624	2.2038e-05
TRMT10C	1.07297e-09	-0.349752	0.294	0.497	2.36955e-05
TMEM14C	1.11795e-09	0.274468	0.941	0.876	2.46888e-05
FKBP5	1.12557e-09	-0.33718	0.281	0.493	2.4857e-05
YPEL5	1.14474e-09	0.290032	0.394	0.227	2.52804e-05
RPS25	1.21158e-09	-0.314047	0.982	0.993	2.67566e-05
EEF1D	1.21585e-09	-0.311472	0.235	0.45	2.68508e-05
RPL8	1.22785e-09	-0.32885	0.995	0.988	2.71159e-05
NDUFC2	1.23998e-09	-0.436038	0.873	0.917	2.73837e-05
SMS	1.2533e-09	-0.325668	0.217	0.429	2.7678e-05
SNRPD1	1.31696e-09	-0.382781	0.425	0.605	2.90838e-05
RPS15	1.45238e-09	-0.29918	0.995	0.999	3.20744e-05
UBA52	1.45977e-09	-0.339484	0.878	0.938	3.22375e-05
EIF4G1	1.4889e-09	-0.328473	0.19	0.386	3.28809e-05
TECR	1.57711e-09	-0.329484	0.226	0.426	3.48289e-05
HEPH	1.65673e-09	-0.364268	0.326	0.528	3.65873e-05
RAB11FIP1	1.71433e-09	-0.346893	0.158	0.356	3.78594e-05
PIK3CB	1.75269e-09	-0.441791	0.452	0.618	3.87063e-05
CD99	1.78708e-09	-0.305859	0.213	0.42	3.94659e-05
HNRNPA1	1.90542e-09	-0.356012	0.742	0.826	4.20792e-05
CFAP97	1.91036e-09	-0.291332	0.226	0.451	4.21884e-05
MKI67	2.05627e-09	-0.411253	0.109	0.291	4.54106e-05
ATP5MC3	2.06103e-09	-0.388523	0.656	0.785	4.55158e-05
MND1	2.08787e-09	-0.30053	0.09	0.277	4.61085e-05
EIF4EBP1	2.11232e-09	-0.310116	0.113	0.295	4.66485e-05
HSPA5	2.11344e-09	-0.480637	0.416	0.608	4.66731e-05
CLIC1	2.12079e-09	-0.384069	0.457	0.629	4.68356e-05
SHMT2	2.2967e-09	-0.256707	0.041	0.203	5.07204e-05
BACH2	2.31636e-09	-0.527004	0.145	0.332	5.11546e-05
EZH2	2.33928e-09	-0.37422	0.557	0.718	5.16607e-05
CALM1	2.45719e-09	-0.327908	0.253	0.458	5.42645e-05
RPS6KC1	2.53678e-09	0.289566	0.896	0.806	5.60222e-05
LINC01811	2.64379e-09	0.637808	0.249	0.118	5.83855e-05
DHCR7	2.66077e-09	-0.267972	0.081	0.261	5.87605e-05
TMEM209	2.68116e-09	-0.352786	0.199	0.384	5.92108e-05
LTBP1	2.70587e-09	0.281038	0.964	0.838	5.97564e-05
CPNE8	2.87831e-09	-0.335202	0.158	0.35	6.35646e-05
RPS9	3.05541e-09	-0.376981	0.873	0.923	6.74757e-05
LINC02315	3.07646e-09	0.300713	0.991	0.955	6.79405e-05
COX5B	3.19269e-09	-0.34394	0.701	0.816	7.05074e-05
DHCR24	3.20741e-09	-0.295178	0.104	0.285	7.08326e-05
PNISR	3.24539e-09	0.291016	0.968	0.907	7.16712e-05
NOC2L	3.52823e-09	-0.264213	0.09	0.27	7.79175e-05
AL135878.1	3.54109e-09	0.278535	0.982	0.891	7.82015e-05
MEIOB	3.56975e-09	-0.305844	0.199	0.406	7.88344e-05
RAB27A	3.6714e-09	-0.335128	0.122	0.301	8.10791e-05
MRPL3	3.82061e-09	-0.293216	0.195	0.401	8.43744e-05
PHF20	3.82099e-09	-0.311062	0.19	0.384	8.43827e-05
SRPK1	3.83419e-09	-0.382414	0.43	0.621	8.46741e-05
DLEU1	3.8917e-09	0.26735	1	0.985	8.59442e-05
HES1	3.91377e-09	-0.320143	0.077	0.249	8.64316e-05
EEF1G	3.96303e-09	-0.324232	0.661	0.809	8.75196e-05
LONP1	4.11846e-09	-0.288386	0.086	0.259	9.09521e-05
TAGLN2	4.12801e-09	-0.313811	0.127	0.306	9.1163e-05
WARS	4.25391e-09	-0.297623	0.081	0.255	9.39432e-05
ELOVL5	4.50054e-09	-0.322975	0.29	0.492	9.93899e-05
HMMR	4.5081e-09	-0.294622	0.072	0.245	9.9557e-05
CCND3	4.65259e-09	0.33704	0.633	0.48	0.000102748
CEP83	4.7347e-09	-0.339149	0.195	0.387	0.000104561
YES1	4.74586e-09	-0.445744	0.285	0.479	0.000104808
TMEM116	4.80595e-09	-0.337592	0.14	0.326	0.000106135
TSEN15	4.90491e-09	-0.325808	0.231	0.424	0.00010832
RHCE	5.05139e-09	0.323395	0.489	0.318	0.000111555
MIR17HG	5.29933e-09	-0.300093	0.086	0.257	0.00011703
TMA16	5.62329e-09	-0.294057	0.235	0.443	0.000124185
CKS1B	5.62893e-09	-0.329522	0.149	0.336	0.000124309
RPS24	5.65538e-09	-0.297165	0.995	0.998	0.000124893
WDR35	5.71234e-09	-0.268477	0.086	0.261	0.000126151
SLC38A1	5.82048e-09	-0.31257	0.077	0.241	0.000128539
LRMDA	5.95619e-09	0.293629	0.968	0.884	0.000131536
TBX1	6.19127e-09	-0.253719	0.086	0.261	0.000136728
RPL28	6.34779e-09	-0.334206	0.991	0.995	0.000140185
IFITM2	6.68853e-09	-0.294323	0.086	0.255	0.000147709
TXNRD1	6.87165e-09	-0.293891	0.14	0.327	0.000151754
DPP10	6.94969e-09	-0.402806	0.367	0.56	0.000153477
CHI3L2	7.15192e-09	0.363668	0.801	0.68	0.000157943
ARL15	7.55472e-09	-0.510443	0.878	0.885	0.000166838
E2F3	7.56181e-09	-0.303666	0.353	0.563	0.000166995
ANO10	7.73804e-09	0.289898	0.919	0.836	0.000170887
TUBA1B	7.90997e-09	-0.342337	0.448	0.649	0.000174684
RNASET2	8.75375e-09	-0.277948	0.081	0.253	0.000193318
DHX9	8.81353e-09	-0.326725	0.534	0.709	0.000194638
BCAP31	9.06766e-09	-0.286235	0.154	0.34	0.00020025
PDCD5	9.10954e-09	-0.315549	0.281	0.475	0.000201175
PRMT1	9.45713e-09	-0.250614	0.063	0.226	0.000208851
MDK	1.01631e-08	-0.296912	0.294	0.508	0.000224441
SNRPF	1.06926e-08	-0.325971	0.484	0.666	0.000236135
ZFAS1	1.12097e-08	-0.351611	0.439	0.631	0.000247554
UQCRQ	1.13767e-08	-0.316782	0.335	0.53	0.000251242
TXNIP	1.1897e-08	0.283541	0.91	0.803	0.000262733
NRIP1	1.22592e-08	-0.336899	0.348	0.538	0.000270731
NASP	1.2339e-08	-0.307091	0.679	0.827	0.000272494
ERO1A	1.23608e-08	-0.272766	0.109	0.282	0.000272977
DDX18	1.24773e-08	-0.32517	0.439	0.616	0.000275549
APRT	1.28644e-08	-0.28381	0.176	0.362	0.000284098
SNHG3	1.3007e-08	-0.415086	0.308	0.483	0.000287247
MGAT5	1.32258e-08	-0.321521	0.24	0.431	0.000292079
AK2	1.33121e-08	-0.296085	0.213	0.404	0.000293985
ANKRD11	1.34978e-08	-0.338119	0.425	0.599	0.000298085
COX5A	1.35541e-08	-0.370833	0.674	0.778	0.00029933
MSN	1.39736e-08	-0.319128	0.176	0.354	0.000308593
YIF1B	1.42589e-08	-0.278502	0.109	0.279	0.000314893
EMP3	1.60181e-08	-0.371037	0.29	0.474	0.000353744
CDC123	1.61651e-08	-0.252802	0.136	0.316	0.000356989
CCT8	1.65278e-08	-0.357528	0.493	0.655	0.000365001
GAS5	1.69005e-08	-0.384845	0.661	0.757	0.00037323
CST3	1.69273e-08	0.323442	0.851	0.768	0.000373823
UQCRH	1.70622e-08	-0.319004	0.941	0.966	0.000376801
NAP1L1	1.72272e-08	-0.34891	0.701	0.815	0.000380445
RDH11	1.80025e-08	-0.252901	0.095	0.264	0.000397568
NOP56	1.93571e-08	-0.295008	0.186	0.371	0.000427483
HNRNPLL	1.94207e-08	-0.335902	0.253	0.445	0.000428886
EIF3A	1.99504e-08	-0.379801	0.516	0.674	0.000440585
TPX2	2.03545e-08	-0.446094	0.226	0.412	0.000449509
TXNDC12	2.05328e-08	-0.314995	0.267	0.456	0.000453447
HMGA1	2.06706e-08	-0.30952	0.271	0.466	0.000456489
WDR27	2.07809e-08	-0.271333	0.158	0.344	0.000458925
SLC39A3	2.09214e-08	-0.367593	0.33	0.514	0.000462029
SLC20A1	2.13721e-08	-0.518371	0.204	0.385	0.000471982
LINC02208	2.14453e-08	0.319231	0.281	0.15	0.000473598
CACYBP	2.19064e-08	-0.337256	0.344	0.533	0.000483781
RPL4	2.19653e-08	-0.364451	0.697	0.801	0.000485082
RPS13	2.21042e-08	-0.305884	0.977	0.99	0.00048815
DARS	2.27036e-08	-0.321925	0.484	0.659	0.000501387
EIF2S2	2.29041e-08	-0.316686	0.783	0.85	0.000505815
STT3B	2.3305e-08	-0.299201	0.43	0.614	0.000514667
CMBL	2.39937e-08	-0.257139	0.145	0.325	0.000529878
CLIC4	2.42811e-08	-0.290044	0.122	0.293	0.000536224
MAP3K20	2.46676e-08	-0.259953	0.127	0.297	0.00054476
FLNB	2.54458e-08	-0.283507	0.109	0.28	0.000561945
NSA2	2.58901e-08	-0.31091	0.308	0.497	0.000571757
NLN	2.71181e-08	-0.267227	0.077	0.235	0.000598876
SPN	2.72154e-08	-0.285268	0.176	0.36	0.000601025
HMGCR	2.7309e-08	-0.336904	0.285	0.479	0.000603092
PPIA	2.78625e-08	-0.336126	0.846	0.911	0.000615316
AHCTF1	2.84015e-08	-0.32091	0.357	0.551	0.000627218
GRK3	2.89116e-08	-0.26068	0.081	0.24	0.000638484
TMED5	3.01292e-08	-0.282878	0.167	0.342	0.000665373
MDH2	3.10222e-08	-0.351247	0.281	0.457	0.000685095
RPL30	3.11863e-08	-0.258916	1	0.999	0.000688718
DGKH	3.14528e-08	-0.36378	0.258	0.435	0.000694603
PHKB	3.15902e-08	0.25983	0.914	0.831	0.000697637
USP10	3.28614e-08	-0.294071	0.258	0.441	0.000725711
PDIA4	3.32569e-08	-0.29065	0.271	0.469	0.000734445
FKBP3	3.65372e-08	-0.29809	0.475	0.661	0.000806887
NUDT5	3.65391e-08	-0.266392	0.136	0.307	0.000806929
BRCA1	3.65897e-08	-0.321358	0.149	0.321	0.000808046
SPRED1	3.748e-08	-0.277086	0.1	0.26	0.000827708
CCPG1	3.76312e-08	-0.379499	0.294	0.467	0.000831047
TAF4B	3.83535e-08	-0.265104	0.1	0.267	0.000846999
FARSB	3.87134e-08	-0.317439	0.181	0.35	0.000854946
NDUFS6	3.91119e-08	-0.321913	0.421	0.604	0.000863746
HACD3	4.08728e-08	-0.270535	0.529	0.712	0.000902635
DNAJC1	4.21969e-08	-0.329361	0.697	0.795	0.000931877
TIMM17A	4.28808e-08	-0.27906	0.176	0.354	0.000946979
NPW	4.38517e-08	-0.278502	0.1	0.262	0.00096842
TPM3	4.45752e-08	-0.322796	0.371	0.559	0.000984398
MARCKSL1	4.49688e-08	-0.282923	0.249	0.447	0.000993091
UBE2S	4.76879e-08	-0.339017	0.158	0.33	0.00105314
MAP3K8	4.9016e-08	-0.27592	0.122	0.289	0.00108247
RBX1	4.92478e-08	-0.291328	0.38	0.567	0.00108759
RPN1	5.04827e-08	-0.275335	0.267	0.462	0.00111486
SAMSN1	5.2801e-08	-0.599267	0.434	0.582	0.00116606
ZNF273	5.42979e-08	0.350315	0.579	0.435	0.00119911
SGO2	5.47796e-08	-0.291705	0.072	0.228	0.00120975
AGPAT4	5.70783e-08	0.339225	0.724	0.612	0.00126052
CYCS	5.75085e-08	-0.328203	0.226	0.395	0.00127002
MTDH	5.83021e-08	-0.354335	0.76	0.838	0.00128754
SNRPG	5.88143e-08	-0.356087	0.561	0.692	0.00129886
MTRNR2L8	6.24063e-08	-0.291857	0.928	0.961	0.00137818
TTC17	6.24496e-08	0.282827	0.932	0.859	0.00137914
CTAG2	6.51994e-08	-0.26798	0.19	0.37	0.00143986
PRDX1	7.01545e-08	-0.37861	0.796	0.839	0.00154929
TBPL1	8.12981e-08	-0.30957	0.195	0.369	0.00179539
TAF1D	8.21072e-08	-0.330493	0.525	0.679	0.00181326
CLNS1A	8.3913e-08	-0.273743	0.394	0.574	0.00185313
EEF1E1	8.76171e-08	-0.312428	0.362	0.544	0.00193494
MIR924HG	9.07483e-08	-0.360506	0.158	0.345	0.00200409
SUSD1	9.14476e-08	-0.304848	0.412	0.588	0.00201953
SLC37A1	9.37966e-08	-0.269768	0.145	0.314	0.0020714
HIST1H2AC	9.64889e-08	0.283312	0.851	0.73	0.00213086
IQGAP1	9.72068e-08	-0.273963	0.181	0.354	0.00214671
FDPS	9.87034e-08	-0.311106	0.317	0.503	0.00217977
REPS1	9.93578e-08	-0.28585	0.19	0.36	0.00219422
CDC37	1.05167e-07	-0.266422	0.231	0.41	0.00232251
HIST1H2BN	1.07469e-07	0.330019	0.71	0.604	0.00237334
SEC11A	1.12297e-07	-0.325711	0.548	0.687	0.00247996
PUM3	1.14574e-07	-0.260546	0.109	0.264	0.00253025
CENPE	1.16694e-07	-0.55803	0.163	0.324	0.00257707
PLD3	1.21348e-07	0.315256	0.738	0.623	0.00267984
CENPK	1.25272e-07	-0.315909	0.195	0.37	0.00276652
MOB1B	1.28986e-07	0.308785	0.855	0.788	0.00284852
UBE2D2	1.31368e-07	-0.286693	0.33	0.521	0.00290113
EIF5B	1.33512e-07	-0.321324	0.71	0.832	0.00294849
PAPSS1	1.34067e-07	-0.325307	0.24	0.409	0.00296075
DNPH1	1.35438e-07	-0.273038	0.235	0.41	0.00299102
UBE2I	1.37553e-07	-0.255461	0.186	0.356	0.00303772
DBI	1.39936e-07	-0.262473	0.145	0.308	0.00309034
NETO2	1.61495e-07	-0.268578	0.131	0.298	0.00356646
LINC01876	1.66927e-07	0.272435	0.919	0.834	0.00368642
TTC28-AS1	1.67367e-07	0.334475	0.615	0.491	0.00369613
ATP5MC1	1.69295e-07	-0.284203	0.281	0.466	0.00373872
ACTR2	1.72327e-07	-0.313123	0.498	0.644	0.00380566
BBOX1-AS1	1.77086e-07	0.356537	0.67	0.541	0.00391076
EBPL	1.86711e-07	-0.269022	0.267	0.447	0.00412334
CEBPB	1.90404e-07	-0.261587	0.113	0.268	0.00420489
CEBPZ	1.91155e-07	-0.277151	0.407	0.591	0.00422147
SLC25A3	1.9211e-07	-0.287631	0.552	0.687	0.00424255
BICD1	1.95721e-07	0.259891	0.869	0.768	0.0043223
CASC9	1.96209e-07	0.329668	0.638	0.49	0.00433308
ARPC1B	1.97241e-07	-0.250438	0.176	0.35	0.00435587
ADAM10	1.98121e-07	-0.269072	0.38	0.563	0.00437531
PSMA1	1.98302e-07	-0.286292	0.389	0.572	0.00437931
HINT1	2.08683e-07	-0.310046	0.792	0.88	0.00460854
ATP2A2	2.14855e-07	-0.256697	0.317	0.499	0.00474485
ERH	2.18759e-07	-0.250614	0.204	0.382	0.00483107
LINC00355	2.23485e-07	0.259198	0.995	0.972	0.00493543
CNPY2	2.27323e-07	-0.266211	0.285	0.465	0.0050202
CSDE1	2.33051e-07	-0.292048	0.412	0.588	0.0051467
CCNB1	2.33629e-07	-0.291843	0.09	0.235	0.00515946
HEATR1	2.33903e-07	-0.258978	0.226	0.409	0.00516551
FRYL	2.34927e-07	0.287761	0.9	0.854	0.00518812
MAP4K3-DT	2.3923e-07	-0.326645	0.244	0.418	0.00528315
ACTR3	2.50581e-07	-0.285648	0.348	0.522	0.00553384
NCAPG	2.59387e-07	-0.31608	0.113	0.272	0.0057283
ALG8	2.59866e-07	-0.278939	0.267	0.447	0.00573889
ERP29	2.75544e-07	-0.268865	0.751	0.828	0.00608511
TAF15	2.81945e-07	-0.310512	0.439	0.602	0.00622647
PRRC2C	2.85706e-07	-0.276615	0.896	0.914	0.00630952
AKAP11	3.04296e-07	-0.289803	0.276	0.449	0.00672007
MBNL1	3.12795e-07	-0.327376	0.968	0.974	0.00690776
LDHB	3.1339e-07	-0.34364	0.575	0.698	0.00692089
CNST	3.24173e-07	-0.270232	0.308	0.497	0.00715903
ZMYND8	3.32072e-07	-0.281336	0.67	0.793	0.00733347
LRRC8D	3.35644e-07	-0.313155	0.507	0.667	0.00741237
PA2G4	3.39941e-07	-0.300728	0.647	0.774	0.00750726
NSMAF	3.51992e-07	0.287326	0.833	0.759	0.00777338
VPS35	3.52815e-07	-0.277871	0.308	0.486	0.00779157
NOL7	3.54923e-07	-0.297192	0.29	0.455	0.00783813
NUP153	3.62641e-07	-0.32791	0.367	0.52	0.00800856
TPTE	3.69061e-07	0.285272	0.887	0.807	0.00815033
MZT2A	3.78386e-07	-0.260335	0.253	0.433	0.00835628
CCT6A	3.90015e-07	-0.280525	0.353	0.543	0.00861309
AC073529.1	3.93059e-07	-0.281699	0.09	0.237	0.00868032
EIF4G3	3.94252e-07	-0.29074	0.688	0.812	0.00870666
GADD45A	3.99609e-07	-0.272507	0.299	0.478	0.00882496
NME7	4.09027e-07	-0.250274	0.109	0.256	0.00903296
ORC2	4.21219e-07	-0.263741	0.348	0.538	0.0093022
CAP1	4.2487e-07	-0.285853	0.357	0.547	0.00938282
VDAC1	4.29358e-07	-0.273657	0.195	0.354	0.00948194
SNX5	4.36329e-07	-0.258995	0.208	0.376	0.00963589
CCSER2	4.36329e-07	-0.26385	0.163	0.322	0.00963589
AP001531.1	4.4565e-07	-0.294099	0.158	0.32	0.00984173
PARPBP	4.76213e-07	-0.262244	0.14	0.294	0.0105167
IPO7	4.94159e-07	-0.252015	0.176	0.338	0.010913
CCT3	4.94214e-07	-0.304242	0.538	0.673	0.0109142
HNRNPA2B1	4.97922e-07	-0.333072	0.896	0.913	0.0109961
IDH1	5.04216e-07	-0.274908	0.163	0.318	0.0111351
CCDC18	5.14449e-07	-0.306498	0.335	0.513	0.0113611
ST8SIA6	5.29024e-07	0.297442	0.765	0.634	0.011683
COX8A	5.33853e-07	-0.336789	0.62	0.724	0.0117896
OSBP2	5.34177e-07	0.270695	0.357	0.219	0.0117968
HBS1L	5.34615e-07	-0.269657	0.425	0.596	0.0118064
DANCR	5.41002e-07	-0.302858	0.271	0.44	0.0119475
FAR2	5.53608e-07	-0.255394	0.086	0.224	0.0122259
ARL6IP1	5.66065e-07	-0.353141	0.33	0.499	0.012501
EPOR	5.80705e-07	0.274324	0.471	0.337	0.0128243
SPIDR	5.95329e-07	-0.29712	0.525	0.691	0.0131473
PSMA2	6.0167e-07	-0.260957	0.38	0.573	0.0132873
MIR2052HG	6.15306e-07	0.298282	0.783	0.674	0.0135884
NDUFS5	6.30828e-07	-0.277237	0.683	0.811	0.0139312
BUB1	6.45013e-07	-0.34042	0.14	0.291	0.0142445
MACF1	6.51634e-07	-0.286486	0.814	0.888	0.0143907
TPT1	6.72059e-07	-0.290867	0.923	0.955	0.0148417
CKLF	6.73248e-07	-0.27271	0.14	0.292	0.014868
DDX39B	6.81754e-07	-0.279586	0.448	0.607	0.0150559
AC139493.2	7.11017e-07	-0.265589	0.113	0.257	0.0157021
C5orf66	7.14122e-07	0.320827	0.615	0.485	0.0157707
LINC00662	7.29675e-07	-0.259922	0.14	0.289	0.0161141
CDK1	7.46054e-07	-0.265177	0.09	0.232	0.0164759
PRELID2	7.59287e-07	-0.300531	0.19	0.345	0.0167681
NDC1	7.63344e-07	-0.280527	0.181	0.334	0.0168577
CYBA	7.7451e-07	-0.282865	0.403	0.562	0.0171043
TMBIM6	7.94185e-07	-0.295433	0.733	0.82	0.0175388
TMOD1	8.24351e-07	0.292977	0.602	0.47	0.018205
COX20	8.28244e-07	-0.254096	0.204	0.362	0.0182909
SUGCT	8.38764e-07	-0.279389	0.158	0.314	0.0185233
SUPT3H	8.93384e-07	-0.323003	0.502	0.645	0.0197295
BCAS3	8.99338e-07	0.302767	0.814	0.755	0.019861
RPN2	9.24449e-07	-0.320194	0.683	0.758	0.0204155
HNRNPDL	9.51049e-07	-0.292867	0.584	0.717	0.021003
RPL12	9.62229e-07	-0.281976	0.973	0.969	0.0212499
LYPLA1	9.7344e-07	-0.275704	0.308	0.474	0.0214974
HSP90AA1	9.94035e-07	-0.337671	0.932	0.944	0.0219523
PUS7	1.03393e-06	-0.26984	0.186	0.339	0.0228333
COX7A2	1.04284e-06	-0.272635	0.783	0.863	0.02303
ALOX12-AS1	1.09679e-06	0.281757	0.774	0.654	0.0242216
SLIRP	1.12665e-06	-0.287087	0.317	0.481	0.024881
PLAGL1	1.17272e-06	-0.293046	0.19	0.343	0.0258983
PRKD3	1.26637e-06	-0.263501	0.267	0.426	0.0279666
RNF168	1.28424e-06	-0.26108	0.267	0.442	0.0283612
SMAP2	1.28745e-06	-0.281727	0.267	0.419	0.0284321
NFIA	1.38626e-06	-0.353718	0.656	0.756	0.0306142
CANX	1.40248e-06	-0.328764	0.71	0.778	0.0309723
ATP5F1B	1.40667e-06	-0.282034	0.425	0.576	0.031065
ATAD2	1.47866e-06	-0.349021	0.317	0.483	0.0326547
H2AFV	1.64707e-06	-0.315456	0.557	0.673	0.0363738
PLOD2	1.64882e-06	-0.281783	0.308	0.473	0.0364126
PI4KA	1.69223e-06	0.25465	0.842	0.791	0.0373711
CAPRIN1	1.77129e-06	-0.254622	0.466	0.619	0.0391172
SMARCC1	1.79901e-06	-0.265035	0.76	0.851	0.0397293
DHX15	1.896e-06	-0.256876	0.344	0.513	0.0418714
HNRNPM	1.92166e-06	-0.300489	0.471	0.641	0.042438
MAP2K5	1.94757e-06	0.286966	0.647	0.556	0.0430102
COX6A1	2.01358e-06	-0.290846	0.878	0.914	0.0444678
KDELR1	2.10357e-06	-0.258282	0.457	0.616	0.0464553
NR6A1	2.53704e-06	-0.272176	0.633	0.761	0.0560281
LRRC8B	2.67377e-06	-0.278487	0.217	0.367	0.0590475
ALOX5	2.69245e-06	0.335109	0.575	0.448	0.05946
GMDS	2.7657e-06	-0.344642	0.484	0.624	0.0610776
DIAPH3	2.80233e-06	-0.596642	0.262	0.404	0.0618866
AC116049.2	2.85882e-06	0.347779	0.534	0.414	0.0631341
GPCPD1	3.05002e-06	0.29375	0.778	0.705	0.0673567
SPATA5	3.13574e-06	-0.359965	0.575	0.691	0.0692498
VMP1	3.56249e-06	-0.314187	0.493	0.657	0.0786741
XPO1	3.73227e-06	-0.28118	0.701	0.79	0.0824234
CPEB4	3.74109e-06	-0.380087	0.412	0.538	0.0826183
DIAPH1	3.90633e-06	-0.261285	0.24	0.388	0.0862674
CASS4	3.99379e-06	-0.27837	0.095	0.226	0.0881988
EPB41L4A	4.13447e-06	0.337087	0.534	0.403	0.0913057
SCAPER	4.17697e-06	0.257983	0.824	0.721	0.0922441
MORF4L2	4.18855e-06	-0.250535	0.389	0.547	0.0924999
GRB10	4.23884e-06	-0.251841	0.24	0.389	0.0936105
FUS	4.3742e-06	-0.275073	0.738	0.826	0.0965997
PTTG1	4.45658e-06	-0.255964	0.127	0.264	0.0984191
BZW2	4.55656e-06	-0.262275	0.213	0.355	0.100627
MRPS25	4.60506e-06	0.257208	0.774	0.702	0.101698
PPM1G	4.68707e-06	-0.261517	0.443	0.607	0.103509
SRSF7	4.71708e-06	-0.255384	0.38	0.54	0.104172
ERVMER61-1	4.78355e-06	-0.327744	0.294	0.446	0.10564
PAM	4.82751e-06	-0.271037	0.407	0.551	0.106611
RIF1	4.85806e-06	-0.253933	0.529	0.68	0.107285
KCNQ1OT1	4.874e-06	0.311425	0.67	0.547	0.107637
LINC02326	4.93442e-06	0.264392	0.448	0.326	0.108972
DUT	4.94656e-06	-0.288732	0.29	0.433	0.10924
SPCS3	5.33798e-06	-0.261159	0.489	0.625	0.117884
ACACA	5.41992e-06	-0.298706	0.579	0.686	0.119694
TKT	5.5023e-06	-0.259451	0.294	0.434	0.121513
LRRC8C	5.68779e-06	-0.26296	0.213	0.36	0.125609
EIF3M	5.90215e-06	-0.267369	0.466	0.604	0.130343
TBL1XR1	6.08336e-06	-0.326778	0.719	0.798	0.134345
KIF14	6.61865e-06	-0.406269	0.118	0.24	0.146166
DOP1A	7.03998e-06	0.303096	0.561	0.46	0.155471
THRB	7.14082e-06	-0.326874	0.357	0.51	0.157698
AC007405.1	7.22798e-06	0.294862	0.516	0.401	0.159623
PFDN2	7.44165e-06	-0.27386	0.348	0.491	0.164341
ECT2	7.7058e-06	-0.253299	0.14	0.272	0.170175
EZH1	7.86951e-06	0.254221	0.534	0.408	0.17379
XRCC5	8.07558e-06	-0.269652	0.701	0.787	0.178341
PDCD4	8.30864e-06	0.284501	0.683	0.564	0.183488
SLC3A2	9.31899e-06	-0.274228	0.353	0.505	0.205801
PARK7	9.56789e-06	-0.273666	0.507	0.639	0.211297
CHD1	9.63718e-06	-0.259253	0.457	0.593	0.212828
LIN28B	9.74907e-06	-0.268875	0.633	0.739	0.215299
ATM	1.00779e-05	0.26277	0.805	0.714	0.222561
MPP6	1.09526e-05	-0.254938	0.326	0.475	0.241878
P4HA1	1.14418e-05	-0.352231	0.688	0.773	0.252681
SNRPE	1.22876e-05	-0.279507	0.511	0.637	0.271359
OPA1	1.27597e-05	-0.25238	0.394	0.541	0.281785
KATNAL1	1.41614e-05	0.254254	0.498	0.371	0.312739
LYN	1.42799e-05	-0.271098	0.407	0.544	0.315357
TFPI	1.43948e-05	-0.315735	0.38	0.526	0.317895
KIFAP3	1.49262e-05	0.306876	0.674	0.584	0.32963
IGF2BP3	1.77869e-05	-0.253503	0.507	0.661	0.392806
AC246817.1	2.30524e-05	0.282347	0.801	0.716	0.509088
RAD51B	2.31189e-05	-0.347519	0.71	0.758	0.510557
RBMX	2.46162e-05	-0.263553	0.611	0.724	0.543623
ARHGAP6	3.04875e-05	-0.361898	0.389	0.506	0.673286
GLB1	3.19176e-05	0.270185	0.719	0.651	0.704868
C20orf194	3.25457e-05	0.254276	0.507	0.416	0.71874
HMGCS1	3.33217e-05	-0.333189	0.249	0.384	0.735877
SUB1	4.08323e-05	-0.261367	0.701	0.778	0.901741
SKAP2	4.12875e-05	0.303217	0.584	0.486	0.911794
ANP32E	5.06251e-05	-0.250883	0.262	0.387	1
ATP6V0B	5.32697e-05	-0.257548	0.606	0.717	1
ZEB2	5.44292e-05	-0.258891	0.842	0.867	1
EIF2AK1	5.71414e-05	0.255935	0.638	0.565	1
KIZ	6.07568e-05	0.26744	0.471	0.372	1
CNTNAP2	7.05235e-05	-0.369274	0.557	0.667	1
VPS45	7.67212e-05	0.2544	0.538	0.452	1
ELL2	7.71683e-05	0.257733	0.561	0.455	1
AC246817.2	0.000113394	0.328005	0.661	0.565	1
KCNMB2-AS1	0.000116339	0.274398	0.792	0.743	1
ATP7B	0.000118045	0.268315	0.566	0.489	1
GRN	0.000124957	0.282066	0.57	0.478	1
AC010894.3	0.000137671	0.250663	0.638	0.534	1
LINC00648	0.000143348	0.274967	0.534	0.442	1
LINC02772	0.00017832	-0.273076	0.52	0.629	1
MYO3B	0.000211672	0.254237	0.462	0.357	1
FHIT	0.000235904	-0.266304	0.923	0.903	1
AC079949.6	0.000376881	0.251037	0.575	0.481	1
IER2	0.000447283	-0.270226	0.235	0.346	1
TIMP1	0.000525567	-0.252711	0.367	0.497	1
WWOX	0.000919398	-0.309627	0.624	0.69	1
MS4A4A	0.00212818	-0.508129	0.434	0.506	1
GNGT1	0.00350743	0.279799	0.765	0.733	1

### Sheet: DASA_PLAGL2
	p_val	avg_log2FC	pct.1	pct.2	p_val_adj
HBG2	9.74137e-24	1.10098	1	0.949	2.15128e-19
XACT	1.23908e-21	0.698264	1	0.998	2.73638e-17
APOE	1.64541e-21	1.0543	1	0.986	3.63373e-17
SLC25A37	2.32068e-20	0.950935	1	0.937	5.125e-16
HBG1	1.04976e-19	0.963125	1	0.858	2.3183e-15
APOC1	1.09102e-18	0.741779	1	0.993	2.4094e-14
PTH2R	1.16265e-16	0.840302	1	0.806	2.5676e-12
RELN	1.30266e-16	0.776255	1	0.944	2.8768e-12
RPS2	1.53878e-15	-0.944137	1	0.993	3.39824e-11
ZNF431	2.92442e-15	0.728698	0.964	0.775	6.4583e-11
RPS18	4.37157e-15	-0.816988	0.988	0.999	9.65418e-11
SLC30A10	4.69305e-15	0.757286	0.843	0.458	1.03641e-10
SLC25A21	1.16741e-14	0.777754	0.976	0.771	2.57811e-10
NPL	6.40515e-14	0.608853	0.964	0.678	1.41451e-09
GYPB	8.31102e-14	0.705766	1	0.951	1.8354e-09
RPS29	1.11731e-13	-0.708894	0.952	0.992	2.46747e-09
AC025171.1	2.84692e-13	0.696896	0.831	0.532	6.28713e-09
DYSF	3.04527e-13	0.50618	0.651	0.284	6.72516e-09
EPB41L4A	3.25866e-13	0.752362	0.771	0.403	7.19643e-09
AC008825.1	3.94155e-13	0.600986	1	0.949	8.70453e-09
CYP3A5	4.46561e-13	0.672418	0.759	0.402	9.86185e-09
LAPTM4B	5.4657e-13	-1.00452	0.494	0.762	1.20705e-08
CRYM	7.43946e-13	0.591835	0.687	0.329	1.64293e-08
AC079804.3	1.3884e-12	0.684678	0.94	0.62	3.06614e-08
LBH	1.72202e-12	0.457741	0.554	0.229	3.80291e-08
SNHG5	2.56409e-12	-0.848444	0.482	0.754	5.66253e-08
GP1BB	7.43448e-12	0.641486	1	0.98	1.64183e-07
AL034397.3	8.07987e-12	-1.38041	0.024	0.401	1.78436e-07
CPQ	8.28684e-12	0.57725	1	0.842	1.83007e-07
GAPDH	1.00465e-11	-0.920214	0.566	0.788	2.21868e-07
FAXDC2	1.0541e-11	0.554256	0.639	0.318	2.32787e-07
RPLP2	2.50852e-11	-0.642042	0.976	0.99	5.53982e-07
GYPE	2.79764e-11	0.524054	0.988	0.861	6.17831e-07
CTSL	2.87025e-11	0.595261	0.916	0.663	6.33866e-07
HSP90B1	3.39355e-11	-0.980338	0.795	0.878	7.49432e-07
TCF4	4.90248e-11	0.573558	1	0.944	1.08266e-06
RPL37A	5.91818e-11	-0.534715	1	1	1.30697e-06
NSMAF	7.0558e-11	0.595906	0.94	0.759	1.5582e-06
CELF2	7.74679e-11	-1.06007	0.41	0.678	1.7108e-06
AP002954.2	8.44518e-11	0.327965	0.313	0.099	1.86503e-06
AC016629.2	8.45912e-11	0.482328	0.627	0.302	1.86811e-06
COL18A1	9.12092e-11	0.518174	0.988	0.788	2.01426e-06
PKHD1L1	1.20803e-10	0.575613	0.892	0.609	2.66781e-06
NCOA1	1.38785e-10	0.544259	0.988	0.887	3.06492e-06
SLC2A3	1.58522e-10	-0.8204	0	0.343	3.50081e-06
ALAS2	1.64281e-10	0.570665	0.928	0.59	3.62798e-06
RPS5	1.749e-10	-0.686583	0.783	0.951	3.86249e-06
AC079801.1	1.89409e-10	0.497483	0.988	0.839	4.18291e-06
HINT1	3.15546e-10	-0.580994	0.759	0.879	6.96852e-06
TESC	3.42176e-10	0.487827	0.952	0.66	7.55662e-06
RPLP0	3.63632e-10	-0.597225	0.964	0.99	8.03044e-06
SPECC1	4.05569e-10	0.363218	0.41	0.155	8.95659e-06
LTBP1	4.17785e-10	0.515267	0.964	0.84	9.22636e-06
GPCPD1	4.37785e-10	0.488575	0.928	0.704	9.66805e-06
RPS17	4.87534e-10	-0.695966	0.711	0.889	1.07667e-05
ASH2L	5.46951e-10	0.496947	0.928	0.683	1.20789e-05
AC107223.1	7.40417e-10	0.517372	0.94	0.668	1.63514e-05
RPS19	8.65989e-10	-0.616122	0.952	0.98	1.91245e-05
RPL32	9.19061e-10	-0.475652	0.988	0.999	2.02965e-05
HMBS	9.372e-10	0.48262	0.639	0.335	2.06971e-05
MIF	1.13176e-09	-0.973667	0.313	0.57	2.49938e-05
ACTG1	1.1813e-09	-0.765439	0.096	0.424	2.60878e-05
RPL19	1.29089e-09	-0.557437	0.988	0.997	2.85081e-05
RPL13A	1.46814e-09	-0.550474	0.964	0.995	3.24224e-05
NBAS	1.5876e-09	0.46331	1	0.958	3.50606e-05
RPS23	1.61441e-09	-0.539851	1	0.999	3.56526e-05
CYP3A7	1.7258e-09	0.394054	0.313	0.11	3.81125e-05
GYPA	1.82484e-09	0.52881	0.988	0.867	4.02998e-05
IQGAP2	1.98538e-09	0.462287	0.988	0.901	4.38451e-05
ZDHHC14	2.22372e-09	0.461989	0.47	0.22	4.91086e-05
NME2	2.29417e-09	-0.715078	0.47	0.729	5.06643e-05
PRKN	2.36978e-09	0.506133	0.855	0.54	5.23341e-05
RPS3A	2.38459e-09	-0.458155	0.976	0.994	5.26612e-05
STXBP5	2.49779e-09	-1.05232	0.94	0.972	5.51612e-05
KCNQ5	2.53503e-09	-1.39997	0.217	0.499	5.59837e-05
ENO1	2.79389e-09	-0.882464	0.398	0.627	6.17003e-05
NPM1	3.03813e-09	-0.753879	0.783	0.902	6.7094e-05
RPS28	3.05046e-09	-0.410415	1	1	6.73663e-05
RACK1	3.26434e-09	-0.612736	0.807	0.907	7.20897e-05
AL031073.2	4.86332e-09	0.550186	0.807	0.555	0.000107401
RPS6KC1	5.43954e-09	0.557825	0.94	0.807	0.000120127
RPL37	6.8234e-09	-0.435916	1	1	0.000150688
TMOD1	7.34809e-09	0.492231	0.735	0.471	0.000162275
ZFPM2	7.53474e-09	0.502102	1	0.9	0.000166397
CR1L	8.19182e-09	0.518378	0.988	0.765	0.000180908
LINC02506	8.30851e-09	0.459892	1	0.979	0.000183485
ERMAP	8.944e-09	0.478316	0.904	0.606	0.000197519
AC079466.1	9.83396e-09	0.650592	0.928	0.895	0.000217173
RPL28	1.05767e-08	-0.457033	0.988	0.995	0.000233576
MYB	1.17926e-08	-0.77431	0.133	0.429	0.000260427
PTMA	1.1798e-08	-0.763432	0.867	0.942	0.000260547
RPL23A	1.29305e-08	-0.599006	0.88	0.932	0.000285558
RPL41	1.3348e-08	-0.411185	1	1	0.000294777
RPLP1	1.51414e-08	-0.460397	1	1	0.000334383
LINC02163	1.70679e-08	0.44358	1	0.983	0.000376928
RPS8	1.81473e-08	-0.352915	1	1	0.000400764
ELL2	2.09512e-08	0.450776	0.759	0.455	0.000462686
RPL23	2.15573e-08	-0.55836	0.892	0.957	0.000476071
BLVRB	2.19083e-08	0.473704	1	0.684	0.000483824
RPL30	2.96368e-08	-0.409124	0.988	0.999	0.000654498
COMT	3.31149e-08	-0.70451	0.663	0.777	0.000731309
RPL14	3.51609e-08	-0.495362	0.976	0.996	0.000776492
KEL	3.55141e-08	0.465494	0.892	0.618	0.000784293
DDX21	3.63152e-08	-0.707456	0.422	0.65	0.000801985
BHLHE40	3.67372e-08	-0.642472	0.06	0.345	0.000811305
RPS12	3.84289e-08	-0.425163	1	0.999	0.000848664
CHST2	3.91337e-08	0.408197	0.542	0.286	0.000864228
RPS21	4.27414e-08	-0.453039	0.988	0.998	0.000943901
SAMSN1	4.41895e-08	-0.901521	0.325	0.58	0.000975881
RPS16	5.47024e-08	-0.583695	0.94	0.974	0.00120805
LGR4	5.88493e-08	0.444655	0.94	0.724	0.00129963
STX3	5.89326e-08	0.372008	0.687	0.389	0.00130147
SCD	6.33911e-08	-0.595994	0.205	0.491	0.00139993
FAM102B	6.66204e-08	0.445082	0.843	0.585	0.00147125
LINC02315	6.79657e-08	0.495031	0.988	0.956	0.00150095
RPL6	6.84484e-08	-0.494245	0.988	0.988	0.00151162
RPL36A	7.42432e-08	-0.428672	0.976	0.993	0.00163959
PHKB	7.50652e-08	0.419177	0.94	0.832	0.00165774
ADD2	8.04355e-08	0.302475	0.41	0.176	0.00177634
TANC2	9.20776e-08	0.505691	0.843	0.635	0.00203344
TBL1X	1.02628e-07	-0.608617	0.217	0.491	0.00226643
PIM1	1.27526e-07	-0.51585	0.024	0.288	0.00281627
PRKCB	1.33649e-07	-0.61869	0.072	0.351	0.00295151
RPL15	1.53073e-07	-0.585711	0.892	0.95	0.00338047
LY6E	1.58487e-07	-0.477469	0.036	0.307	0.00350004
AGPAT4	1.60396e-07	0.50473	0.831	0.613	0.00354218
RAN	1.81288e-07	-0.597552	0.518	0.711	0.00400356
MYL4	1.82524e-07	0.36379	0.867	0.531	0.00403086
ABO	1.83159e-07	0.482522	0.928	0.734	0.00404489
RPL11	2.3152e-07	-0.342423	1	0.999	0.00511289
HBA1	2.32019e-07	0.323307	0.855	0.515	0.00512391
PDIA6	2.3353e-07	-0.63027	0.554	0.702	0.00515727
FGF13	2.35261e-07	-0.724367	0.084	0.362	0.00519551
TMSB10	2.53078e-07	-0.577544	0.096	0.371	0.00558897
RPS24	2.68107e-07	-0.361239	0.988	0.998	0.00592087
H3F3A	2.74876e-07	0.312766	1	0.998	0.00607037
ITFG1	2.79581e-07	0.456778	0.94	0.915	0.00617427
COCH	2.81422e-07	-0.55316	0.361	0.609	0.00621493
CENPF	2.91106e-07	-1.00245	0.301	0.563	0.00642879
SS18L1	3.28372e-07	0.296683	0.337	0.144	0.00725176
PDE4DIP	3.51552e-07	-0.504346	0.072	0.336	0.00776368
AC008875.3	4.10189e-07	0.405396	0.663	0.408	0.00905861
OGT	4.21199e-07	0.35215	0.843	0.568	0.00930176
RPL22	4.76026e-07	-0.43569	0.952	0.976	0.0105125
RPS6	4.81474e-07	-0.614399	0.831	0.9	0.0106329
MTHFD2	4.86766e-07	-0.508322	0.072	0.328	0.0107497
GMDS-DT	5.12541e-07	0.405291	0.916	0.737	0.011319
RPS15	5.63368e-07	-0.393976	0.988	0.999	0.0124414
LDHA	5.91191e-07	-0.532195	0.084	0.342	0.0130559
HCG17	6.67197e-07	0.390148	0.59	0.346	0.0147344
RPL39	6.94207e-07	-0.359887	1	0.998	0.0153309
RPS20	7.51758e-07	-0.42291	0.867	0.936	0.0166018
SLC1A5	7.52166e-07	-0.510263	0.084	0.335	0.0166108
TMEM97	7.7382e-07	-0.49793	0.133	0.401	0.017089
MYC	7.74743e-07	-0.52759	0.133	0.392	0.0171094
RPS27	8.31276e-07	-0.330919	1	0.996	0.0183579
PSAP	8.45496e-07	0.406507	0.964	0.812	0.0186719
CMSS1	8.7105e-07	-0.610131	0.47	0.659	0.0192363
FRYL	8.85685e-07	0.424858	0.94	0.855	0.0195595
SLC7A11	9.51336e-07	-0.500174	0.012	0.245	0.0210093
ATP5MC3	9.94087e-07	-0.504679	0.639	0.783	0.0219534
PLCG2	1.00781e-06	0.556744	1	0.968	0.0222564
RPL18	1.04727e-06	-0.417433	1	0.996	0.023128
PICALM	1.05279e-06	0.356544	1	0.958	0.0232498
ASPM	1.06576e-06	-0.912907	0.108	0.356	0.0235362
RPL7	1.07474e-06	-0.51245	0.928	0.939	0.0237345
MALAT1	1.11829e-06	0.288234	1	1	0.0246964
EMILIN2	1.12836e-06	0.354874	0.554	0.325	0.0249187
FBXL17	1.19381e-06	0.424858	0.783	0.601	0.026364
RPS25	1.19575e-06	-0.387625	0.988	0.993	0.026407
TNFAIP8	1.24145e-06	-0.536265	0.133	0.393	0.0274161
PRKAR2B	1.31479e-06	0.424579	0.916	0.817	0.0290358
TAC3	1.45765e-06	0.551482	0.349	0.161	0.0321907
RPS3	1.48278e-06	-0.412405	0.988	0.996	0.0327456
ZC3HAV1	1.53269e-06	0.418975	0.843	0.778	0.0338479
HEMGN	1.66075e-06	0.381058	0.554	0.325	0.0366761
RPL5	1.74564e-06	-0.403902	1	0.997	0.0385507
RPS27A	1.76079e-06	-0.352549	1	0.999	0.0388852
TOMM6	1.80509e-06	-0.451492	0.205	0.469	0.0398637
ITPR2	1.8277e-06	0.49373	0.759	0.555	0.040363
SNRPG	1.82771e-06	-0.4814	0.458	0.691	0.0403632
GAL	1.84292e-06	-0.482139	0.072	0.311	0.040699
ACTB	1.89982e-06	-0.604235	0.819	0.92	0.0419556
TPTE	1.95731e-06	0.401373	0.94	0.808	0.0432252
FAM83A	2.11154e-06	-0.44572	0.048	0.281	0.0466313
PKM	2.21905e-06	-0.496074	0.072	0.307	0.0490055
FBXO9	2.24881e-06	0.39259	0.651	0.398	0.0496626
ALOX5	2.27165e-06	0.422158	0.699	0.449	0.0501672
FLOT2	2.30934e-06	0.308749	0.506	0.279	0.0509994
ZNF708	2.38306e-06	0.390493	0.723	0.506	0.0526276
RPL4	2.46424e-06	-0.470734	0.651	0.8	0.0544202
EGFL7	2.67726e-06	-0.574438	0.145	0.396	0.0591246
MGST1	2.72203e-06	-0.449226	0.084	0.324	0.0601133
AC011476.3	3.08754e-06	0.339799	0.783	0.527	0.0681853
VIM	3.11546e-06	-0.62923	0.253	0.497	0.0688019
ASAH1	3.14602e-06	0.369213	0.855	0.667	0.0694767
RPS7	3.15774e-06	-0.420265	0.988	0.995	0.0697356
C5orf66	3.17638e-06	0.374291	0.735	0.486	0.0701471
AL009179.2	3.27468e-06	0.299434	0.386	0.187	0.0723181
AL355612.1	3.35787e-06	0.333322	0.325	0.151	0.0741551
FSIP2-AS1	3.69879e-06	0.359088	0.518	0.298	0.081684
HSD17B11	3.76588e-06	-0.414321	0.12	0.361	0.0831657
PPIA	3.79115e-06	-0.490978	0.88	0.909	0.0837237
FEZ1	3.87158e-06	0.329822	0.458	0.243	0.0854999
PHF19	4.0971e-06	-0.419939	0.072	0.301	0.0904804
ABHD5	4.10336e-06	0.380772	0.699	0.482	0.0906186
RPL35	4.13973e-06	-0.440934	0.819	0.903	0.0914219
IARS	4.15187e-06	-0.612529	0.386	0.574	0.09169
RPL12	4.48152e-06	-0.404364	0.952	0.969	0.0989698
TPX2	4.50303e-06	-0.622111	0.169	0.409	0.099445
STON2	4.67551e-06	-0.523853	0.169	0.401	0.103254
NAV1	4.72044e-06	-0.403887	0.024	0.239	0.104246
NAA25	4.72967e-06	-0.395021	0.169	0.422	0.10445
FAM20B	4.75108e-06	0.38832	0.819	0.618	0.104923
SLC39A3	4.79588e-06	-0.483434	0.277	0.512	0.105912
PGK1	5.01488e-06	-0.606558	0.337	0.542	0.110749
CCND2	5.07339e-06	-0.373831	0.024	0.238	0.112041
SERPINF1	5.11005e-06	0.49451	0.831	0.617	0.11285
TUBB6	5.27556e-06	-0.377212	0.084	0.322	0.116505
AC079949.6	5.37896e-06	0.489039	0.675	0.482	0.118789
RPL27	5.43779e-06	-0.487819	0.723	0.833	0.120088
WARS	5.68814e-06	-0.379321	0.036	0.252	0.125617
RPS15A	5.82125e-06	-0.337377	1	0.997	0.128557
H2AFZ	5.91243e-06	-0.556419	0.627	0.784	0.13057
FER	5.91633e-06	0.402187	0.831	0.64	0.130656
CASC9	5.95368e-06	0.362904	0.711	0.492	0.131481
ITGB1	5.98768e-06	-0.396287	0.699	0.843	0.132232
LINC02109	6.01391e-06	0.32152	1	0.996	0.132811
PRSS57	6.02439e-06	-0.457566	0.06	0.28	0.133043
PCK2	6.14234e-06	-0.39457	0.024	0.235	0.135647
ITPR1	6.81864e-06	-0.405173	0.048	0.265	0.150583
HSPE1	6.97181e-06	-0.554847	0.639	0.774	0.153966
RPL31	7.14079e-06	-0.413588	0.843	0.946	0.157697
HNRNPA1	7.24551e-06	-0.475693	0.771	0.825	0.16001
PABPC1	7.38678e-06	-0.452703	0.916	0.942	0.16313
OSBPL6	7.90702e-06	0.471334	0.867	0.727	0.174619
RPL36	7.92696e-06	-0.393643	0.94	0.986	0.175059
EIF3A	7.94468e-06	-0.502659	0.482	0.672	0.17545
ANK1	8.01643e-06	0.37438	0.783	0.597	0.177035
PRDX4	8.20037e-06	-0.484129	0.277	0.5	0.181097
DAAM1	9.23073e-06	0.422109	0.675	0.451	0.203852
BBOX1-AS1	9.61884e-06	0.410626	0.759	0.542	0.212423
TSC22D1	9.93728e-06	0.318149	0.614	0.37	0.219455
SERBP1	9.95771e-06	-0.448229	0.867	0.891	0.219906
TMEM63B	1.0091e-05	0.286827	0.506	0.286	0.22285
BCAT1	1.02847e-05	-0.649098	0.301	0.487	0.227128
ANXA2R	1.09394e-05	0.463924	0.446	0.256	0.241587
HMGA1	1.09488e-05	-0.405194	0.205	0.463	0.241794
RPSA	1.10465e-05	-0.489611	0.904	0.937	0.24395
EMP3	1.11615e-05	-0.453351	0.241	0.471	0.24649
NME1	1.15421e-05	-0.447534	0.145	0.37	0.254896
CPNE8	1.22975e-05	-0.420338	0.12	0.347	0.271578
TLN1	1.27753e-05	0.444794	0.711	0.56	0.282129
RPS11	1.32473e-05	-0.353612	0.976	0.991	0.292552
TATDN3	1.35656e-05	0.375612	0.542	0.345	0.299584
CRNDE	1.37973e-05	-0.422394	0.096	0.322	0.304701
DNAH14	1.41999e-05	0.365542	1	0.933	0.31359
STXBP6	1.48089e-05	0.429845	0.614	0.399	0.327039
RPL13	1.4847e-05	-0.377692	0.952	0.981	0.327882
CTSC	1.50744e-05	-0.504095	0.313	0.526	0.332903
HIST1H4C	1.57617e-05	-0.591092	0.41	0.607	0.348082
ASRGL1	1.61411e-05	0.272129	0.651	0.408	0.356459
DOCK2	1.66209e-05	-0.404732	0.072	0.281	0.367055
AMOTL1	1.6826e-05	-0.450365	0.133	0.358	0.371585
SMYD3	1.70803e-05	-0.685245	0.928	0.945	0.377201
AC104170.1	1.71489e-05	-0.355032	0.036	0.236	0.378717
TMEM14C	1.78147e-05	0.316859	0.94	0.877	0.39342
EEF1A1	1.81234e-05	-0.321788	1	1	0.400238
MITF	1.83988e-05	0.446485	0.807	0.637	0.40632
PRKDC	1.8768e-05	-0.476008	0.795	0.875	0.414472
PLAGL1	1.88046e-05	-0.425751	0.12	0.341	0.415281
PRKCE	1.92852e-05	-0.446477	0.12	0.338	0.425895
AC116049.2	1.98175e-05	0.422543	0.627	0.415	0.43765
AC005064.1	1.99542e-05	0.275434	0.349	0.173	0.440669
RESF1	2.12903e-05	0.3401	0.904	0.705	0.470176
EPB41L2	2.17871e-05	-0.620977	0.711	0.775	0.481147
NDUFAF2	2.19374e-05	-0.433177	0.289	0.508	0.484465
LINC01414	2.4272e-05	0.419771	0.855	0.678	0.536022
WWOX	2.46695e-05	-0.582077	0.542	0.69	0.544801
SLC4A7	2.47652e-05	-0.444845	0.181	0.39	0.546914
ATP1A1	2.52548e-05	-0.418108	0.241	0.454	0.557728
LIPH	2.54127e-05	0.301708	0.554	0.344	0.561214
RAB11FIP1	2.69064e-05	-0.400667	0.133	0.353	0.5942
RPL38	2.73094e-05	-0.411456	0.867	0.922	0.603102
JAK2	2.7759e-05	0.342157	0.663	0.432	0.61303
NUP155	2.77715e-05	-0.378404	0.157	0.376	0.613305
HMMR	2.93016e-05	-0.435336	0.048	0.243	0.647097
USP15	2.95807e-05	0.297853	0.988	0.959	0.653261
PLCL2	2.95986e-05	0.328018	0.976	0.823	0.653655
PTTG1	2.98974e-05	-0.381159	0.06	0.262	0.660254
FARSB	3.02295e-05	-0.381287	0.133	0.348	0.667588
RPL26	3.06186e-05	-0.400038	0.892	0.961	0.676182
LRMDA	3.09422e-05	0.383852	0.988	0.885	0.683326
PFN1	3.11932e-05	-0.489678	0.639	0.729	0.688871
RPL27A	3.14285e-05	-0.414752	0.819	0.929	0.694068
PPIB	3.1724e-05	-0.448572	0.735	0.796	0.700593
ERP44	3.31907e-05	0.32895	0.904	0.817	0.732983
ATM	3.37819e-05	0.427814	0.867	0.715	0.746039
TGFBR1	3.40108e-05	-0.56649	0.229	0.426	0.751094
LARS	3.54526e-05	-0.451958	0.494	0.645	0.782935
NCL	3.54531e-05	-0.530155	0.928	0.932	0.782946
ANTXR2	3.58006e-05	0.27811	0.711	0.477	0.79062
TMEM116	3.60387e-05	-0.419931	0.12	0.323	0.795879
TPT1	3.73566e-05	-0.371413	0.916	0.955	0.824983
FAM178B	3.78465e-05	-0.428875	0.157	0.378	0.835801
TOP2A	4.1186e-05	-0.598628	0.181	0.41	0.909551
RPS14	4.19726e-05	-0.319348	1	0.996	0.926923
AL110292.1	4.27695e-05	0.331256	1	0.977	0.944522
GSTP1	4.62446e-05	0.342317	0.964	0.968	1
SNRPB	4.75049e-05	-0.431264	0.265	0.476	1
PGBD1	4.82591e-05	0.261511	0.422	0.235	1
MND1	4.87481e-05	-0.354203	0.072	0.274	1
MTHFD1L	4.94202e-05	-0.460286	0.181	0.393	1
AC007405.1	5.1244e-05	0.363036	0.59	0.402	1
POU6F2	5.39613e-05	0.333621	0.723	0.515	1
WIPF3	5.44815e-05	0.339944	0.627	0.424	1
ACYP2	5.48674e-05	0.344912	0.687	0.496	1
CHCHD2	5.64642e-05	-0.432251	0.831	0.881	1
NCAPG	5.67604e-05	-0.39873	0.072	0.27	1
ERH	5.68486e-05	-0.349908	0.169	0.379	1
DNAJC1	5.7617e-05	-0.404021	0.687	0.793	1
FGD4	5.8063e-05	0.269742	0.458	0.265	1
ANO10	5.90347e-05	0.302306	0.952	0.837	1
MIR924HG	5.91046e-05	-0.544688	0.12	0.342	1
RPL35A	6.21092e-05	-0.275793	1	0.998	1
ZNF81	6.46264e-05	0.271139	0.277	0.134	1
DIAPH3	6.48336e-05	-0.792541	0.193	0.402	1
SLC38A2	6.50843e-05	-0.477522	0.289	0.486	1
RPL10A	6.89365e-05	-0.376425	0.855	0.938	1
DDIT4	6.89599e-05	-0.354922	0.048	0.234	1
BICD1	6.93486e-05	0.32485	0.892	0.769	1
GAS5	6.94732e-05	-0.441167	0.663	0.756	1
CLASP2	7.10594e-05	-0.342135	0.783	0.884	1
CTSH	7.13475e-05	-0.379336	0.096	0.287	1
AC093515.1	7.29105e-05	-0.482939	0.627	0.787	1
MAP4K3-DT	7.31849e-05	-0.438538	0.217	0.416	1
TFPI	7.56124e-05	-0.465048	0.313	0.524	1
AC104123.1	7.57051e-05	0.317443	0.313	0.162	1
CYP51A1	7.66907e-05	-0.451244	0.337	0.523	1
RHOH	7.7378e-05	-0.425395	0.108	0.297	1
CCDC18-AS1	7.81906e-05	0.31491	0.952	0.834	1
AC087235.1	7.92393e-05	-0.461385	0.084	0.269	1
LINC00355	7.97162e-05	0.323717	0.988	0.973	1
LSM12	8.00983e-05	-0.288314	0.06	0.246	1
SNRPC	8.05786e-05	-0.359722	0.205	0.408	1
RPL29	8.16905e-05	-0.353499	0.976	0.977	1
ATP5MC1	8.26484e-05	-0.347393	0.253	0.463	1
KIF18A	8.26818e-05	-0.354138	0.048	0.232	1
RPL18A	8.51175e-05	-0.413741	0.855	0.905	1
LINC02211	8.687e-05	0.401465	0.602	0.444	1
RPS4X	8.71016e-05	-0.32836	0.892	0.98	1
COL4A5	8.79852e-05	0.3325	0.867	0.797	1
LAPTM5	9.10098e-05	-0.405926	0.133	0.325	1
RHCE	9.11617e-05	0.268148	0.53	0.32	1
CHSY1	9.24823e-05	0.282697	0.47	0.284	1
VCL	9.41098e-05	-0.471168	0.229	0.412	1
LMNB1	9.4797e-05	-0.317335	0.108	0.318	1
FAM234A	9.54267e-05	0.310534	0.494	0.314	1
KLHDC10	9.86944e-05	-0.464806	0.518	0.674	1
SNRPD1	9.93359e-05	-0.420946	0.434	0.602	1
TP53BP2	9.95028e-05	0.320712	0.639	0.468	1
RPS9	0.000101544	-0.388178	0.904	0.922	1
METAP2	0.000101796	-0.388547	0.627	0.724	1
ARFGEF1	0.000102861	0.313071	0.831	0.678	1
SLC38A6	0.00010607	0.315701	0.602	0.424	1
UBA52	0.00010804	-0.318403	0.892	0.937	1
ERVMER61-1	0.000113085	-0.418009	0.217	0.445	1
EIF4B	0.000113227	-0.390324	0.289	0.465	1
RAB27A	0.000113266	-0.355369	0.108	0.298	1
MZT1	0.000115401	-0.302671	0.072	0.254	1
UQCRH	0.000115768	-0.363592	0.976	0.965	1
MIR548XHG	0.00011636	0.349058	0.988	0.91	1
CTDSPL2	0.000116774	-0.315995	0.12	0.318	1
KIF14	0.000117905	-0.490407	0.06	0.239	1
YARS	0.00011809	-0.406391	0.277	0.484	1
AC109466.1	0.000129728	-0.545784	0.036	0.203	1
AC034195.1	0.000130126	0.288285	0.434	0.251	1
TUBA1B	0.000133228	-0.293541	0.458	0.646	1
MT-ND2	0.000133966	-0.344437	1	0.998	1
DDX17	0.000135255	0.273935	0.988	0.95	1
HBZ	0.000142513	0.423403	1	0.807	1
HBD	0.000146639	0.951963	0.265	0.126	1
LINC02327	0.000148271	0.275203	0.892	0.764	1
RANBP1	0.000149539	-0.471218	0.759	0.842	1
RTTN	0.000151363	0.273148	0.627	0.42	1
SNHG3	0.00015321	-0.432198	0.277	0.48	1
PRDX1	0.000154776	-0.414185	0.759	0.838	1
AC097654.1	0.000156312	0.309425	0.446	0.268	1
CDCA7	0.00015685	-0.317076	0.06	0.237	1
XBP1	0.000158192	-0.352098	0.096	0.276	1
GNL3	0.000161607	-0.38036	0.229	0.419	1
RPL10	0.000172188	-0.338399	0.976	0.992	1
TMEM135	0.000176856	0.331071	0.795	0.671	1
RFC3	0.000183748	-0.477236	0.337	0.527	1
ZFPM2-AS1	0.000184503	0.265317	0.458	0.274	1
PUM3	0.000184566	-0.300411	0.084	0.262	1
MTDH	0.000188582	-0.397048	0.783	0.837	1
TMSB4X	0.000191372	-0.468509	0.265	0.443	1
HEATR1	0.000193296	-0.337885	0.205	0.406	1
EIF1	0.000193394	-0.439119	0.711	0.789	1
FAU	0.000194165	-0.284394	0.988	0.996	1
HIST2H2AC	0.000195587	-0.334955	0.12	0.316	1
SRRM2	0.000196543	0.269916	0.964	0.919	1
BACH2	0.000201655	-0.53244	0.145	0.329	1
RPL34	0.000201818	-0.262775	1	0.999	1
EIF2AK1	0.000203633	0.313805	0.699	0.566	1
MKI67	0.000204083	-0.444957	0.108	0.287	1
LINC02018	0.000204843	0.280233	0.47	0.291	1
PAICS	0.000206231	-0.387608	0.265	0.451	1
SLC44A5	0.00021445	0.327614	0.711	0.534	1
MBNL1	0.000214895	-0.396697	0.928	0.975	1
ATP5PF	0.000220531	-0.353553	0.518	0.681	1
SNRPF	0.000234537	-0.342873	0.506	0.663	1
RMDN2	0.000244413	0.326119	0.373	0.225	1
COX5A	0.000245847	-0.404003	0.663	0.776	1
RTN4	0.000249142	-0.364717	0.916	0.959	1
GALNT10	0.000251207	0.257251	0.554	0.37	1
ABCB10	0.000252654	0.269884	0.831	0.628	1
LONP1	0.000263105	-0.298087	0.084	0.256	1
AC090993.1	0.000264152	0.289893	0.386	0.23	1
P4HA1	0.000271842	-0.418839	0.639	0.772	1
UBR2	0.000273795	0.277734	0.759	0.595	1
ZMPSTE24	0.000281201	-0.341477	0.205	0.391	1
HES1	0.000284477	-0.289976	0.072	0.246	1
SLC38A1	0.000285099	-0.313933	0.072	0.239	1
PIP4K2A	0.000292275	0.282437	0.783	0.608	1
THRB	0.000292925	-0.468053	0.337	0.508	1
KCNMB2-AS1	0.00029561	0.295867	0.892	0.743	1
SPATA5	0.000299967	-0.440075	0.542	0.689	1
FBXO17	0.000302894	-0.272521	0.096	0.273	1
GLB1	0.000307747	0.301691	0.771	0.652	1
PRKCQ	0.000308064	-0.292771	0.12	0.303	1
MRPS25	0.000309176	0.329584	0.819	0.703	1
TXNDC12	0.000313648	-0.349776	0.277	0.452	1
IQCB1	0.000316641	-0.393617	0.398	0.543	1
TXNIP	0.000322616	0.26949	0.94	0.805	1
SNHG19	0.000324107	-0.347451	0.157	0.334	1
TMEM131	0.000329384	0.315399	0.783	0.648	1
CBLB	0.000331482	0.347678	0.566	0.393	1
SPN	0.000337439	-0.34233	0.181	0.357	1
NDUFA12	0.000344943	-0.342251	0.253	0.432	1
XPO1	0.000348761	-0.369863	0.687	0.788	1
CASS4	0.000350892	-0.341341	0.06	0.224	1
RPN2	0.000353721	-0.3194	0.614	0.757	1
SKA2	0.000355318	-0.291245	0.108	0.283	1
TUBB	0.000356571	-0.373804	0.398	0.571	1
C1GALT1	0.000358928	0.344346	0.807	0.696	1
IKZF2	0.000359709	-0.261158	0.048	0.208	1
EIF4EBP1	0.000361418	-0.26709	0.108	0.291	1
RPL7A	0.000374049	-0.287835	0.988	0.994	1
WBP4	0.000383459	0.29346	0.578	0.405	1
AC104041.1	0.000383879	0.348831	0.952	0.894	1
SPRED2	0.000395255	-0.356379	0.157	0.325	1
RB1CC1	0.000398167	0.339464	0.855	0.692	1
NUF2	0.000398882	-0.307274	0.096	0.276	1
RSL1D1	0.000409617	-0.390673	0.301	0.467	1
HSP90AB1	0.000410829	-0.382044	0.988	0.997	1
RPL17	0.000413384	-0.35529	0.904	0.935	1
PHF20	0.000423211	-0.30483	0.193	0.38	1
ANKRD12	0.000424358	0.269272	0.831	0.689	1
JARID2	0.000426505	0.31167	0.952	0.916	1
SOCS2	0.000426919	-0.341872	0.133	0.303	1
EEF2	0.000430285	-0.365329	0.47	0.622	1
SMC4	0.000444266	-0.464884	0.422	0.605	1
ASIC4	0.000446113	0.276219	0.518	0.359	1
CHI3L2	0.000448383	0.309785	0.807	0.682	1
RUNX1	0.000452669	-0.481035	0.795	0.854	1
NAMPT	0.000457103	-0.27497	0.096	0.265	1
COX7A2	0.000463085	-0.322752	0.807	0.861	1
ABCE1	0.000466064	-0.321788	0.193	0.365	1
YTHDC2	0.000470293	0.291892	0.651	0.482	1
PTGES3	0.000475037	-0.364505	0.578	0.731	1
PCCB	0.000475522	0.254565	0.687	0.483	1
ATAD2	0.000484667	-0.341837	0.289	0.481	1
RRM2	0.000488329	-0.325797	0.072	0.235	1
CENPK	0.000494399	-0.376326	0.193	0.367	1
LRPPRC	0.000501815	-0.38059	0.602	0.688	1
CIT	0.000508483	-0.266138	0.048	0.206	1
ACSL3	0.00051004	-0.393742	0.663	0.741	1
PTPRG	0.00051425	-0.439838	0.386	0.538	1
SLC7A1	0.000523079	-0.296171	0.084	0.244	1
TMBIM6	0.000526037	-0.322813	0.651	0.819	1
NUCB2	0.000534959	-0.285737	0.157	0.34	1
AL135878.1	0.000535306	0.302942	0.964	0.892	1
ESYT1	0.000542728	-0.270467	0.084	0.245	1
POLQ	0.000543886	-0.422687	0.12	0.292	1
CD53	0.000545593	-0.293002	0.108	0.276	1
WDR35	0.000548572	-0.286243	0.096	0.258	1
AC106744.1	0.000550764	0.337344	0.807	0.68	1
TMEM131L	0.000552702	0.299754	0.819	0.659	1
AP000561.1	0.000553619	-0.364407	0.807	0.886	1
TARS	0.000563327	-0.398885	0.398	0.526	1
SNX5	0.000565915	-0.329068	0.205	0.373	1
YIF1B	0.000580903	-0.260706	0.108	0.276	1
LMO2	0.000587671	0.284515	0.916	0.789	1
CAP1	0.000594994	-0.3909	0.398	0.544	1
HIST1H1D	0.00060882	-0.263253	0.06	0.215	1
CR381670.2	0.00062008	0.267446	0.422	0.258	1
PIEZO1	0.000622937	-0.271466	0.217	0.41	1
SET	0.000633637	-0.356344	0.892	0.909	1
ACAT2	0.000637484	-0.311954	0.205	0.384	1
KSR1	0.000637792	-0.368905	0.241	0.403	1
AFF3	0.000642879	-0.329779	0.108	0.273	1
BSG	0.000650875	0.258759	0.988	0.959	1
ZNF595	0.000657638	-0.409323	0.386	0.522	1
LSM7	0.000662629	-0.338936	0.687	0.808	1
SNRPD2	0.000667419	-0.348019	0.602	0.72	1
COX5B	0.000675263	-0.366912	0.735	0.813	1
BRD9	0.000681027	-0.291288	0.301	0.473	1
SLC20A1	0.000684409	-0.501012	0.205	0.381	1
RAD51B	0.000689095	-0.441762	0.663	0.758	1
ICA1	0.000698793	0.25986	0.53	0.359	1
BTG1	0.000718123	0.273119	0.795	0.607	1
AGBL4	0.00072922	0.296508	0.337	0.198	1
MSN	0.000734937	-0.283864	0.169	0.351	1
PLOD2	0.000770736	-0.323164	0.277	0.47	1
HELLS	0.000775407	-0.329725	0.108	0.269	1
ME1	0.000787589	-0.293997	0.084	0.24	1
SLC30A9	0.00079526	0.358334	0.651	0.515	1
AC022075.1	0.000799717	-0.320708	0.157	0.323	1
COX6A1	0.00080014	-0.334171	0.88	0.914	1
GADD45GIP1	0.000803162	-0.263751	0.181	0.365	1
NFATC3	0.00081037	-0.409697	0.361	0.515	1
SKAP2	0.000815214	0.29988	0.675	0.486	1
WDR43	0.000829154	-0.378542	0.373	0.514	1
FTL	0.000848185	-0.413672	0.747	0.824	1
C1QBP	0.000860778	-0.374701	0.289	0.442	1
PAPSS1	0.000871552	-0.352405	0.241	0.406	1
SMARCC1	0.000900343	-0.305368	0.747	0.85	1
HMGB2	0.000909996	-0.324118	0.422	0.591	1
TPI1	0.000921688	-0.3755	0.41	0.553	1
YDJC	0.000928445	-0.365	0.301	0.452	1
EPOR	0.000928619	0.287162	0.482	0.339	1
RCOR1	0.00096248	-0.347864	0.265	0.427	1
TOR3A	0.000962743	0.330373	0.422	0.284	1
HIST1H2AC	0.000971545	0.388896	0.855	0.732	1
SLC7A5	0.000978094	-0.270749	0.084	0.24	1
PLD1	0.00099446	-0.25152	0.072	0.223	1
VPS35	0.000995291	-0.307934	0.313	0.483	1
ZNF117	0.00099794	0.251491	0.53	0.364	1
TXNDC17	0.0010024	-0.271016	0.133	0.293	1
ATP13A3	0.00100955	0.348136	0.699	0.575	1
GPI	0.00101451	-0.272929	0.108	0.262	1
CYCS	0.00102486	-0.316663	0.229	0.392	1
LSM8	0.00103028	-0.287793	0.494	0.656	1
GALNT2	0.00104306	0.278529	0.735	0.587	1
WDR60	0.00104623	0.30404	0.867	0.793	1
ATRN	0.00104825	0.312344	0.566	0.43	1
GDF15	0.00109013	-0.416886	0.108	0.259	1
KCNQ1OT1	0.00109574	0.328071	0.747	0.548	1
MDK	0.00109759	-0.304177	0.337	0.503	1
DBI	0.00110496	-0.2718	0.145	0.305	1
RPL9	0.00111296	-0.288362	0.964	0.968	1
SGO1	0.00113797	-0.269475	0.072	0.216	1
HSPD1	0.00114892	-0.438252	0.795	0.828	1
RPL21	0.00115657	-0.345983	0.916	0.927	1
NASP	0.00117043	-0.360242	0.771	0.823	1
AC073529.1	0.00118197	-0.314204	0.084	0.235	1
MAP3K20	0.00120426	-0.254235	0.133	0.294	1
RALGPS2	0.00122537	0.276858	0.843	0.723	1
FAM172A	0.0012552	0.291645	0.783	0.647	1
UBE2H	0.00125858	0.250244	0.759	0.557	1
LINC01579	0.00127287	0.259751	0.41	0.258	1
EIF3M	0.00127378	-0.307258	0.47	0.602	1
CHML	0.00129718	-0.255412	0.133	0.293	1
ARL15	0.00130565	-0.470241	0.807	0.885	1
TRIM24	0.00131686	-0.338524	0.53	0.652	1
CLCN3	0.00131754	0.320228	0.831	0.757	1
BUD23	0.00135906	-0.291603	0.205	0.361	1
FNBP1	0.00136533	-0.293031	0.145	0.296	1
MRTFB	0.00136622	0.325922	0.711	0.544	1
IPO5	0.00138909	-0.318338	0.277	0.433	1
ERP29	0.00139401	-0.290134	0.747	0.826	1
TMPO	0.00139411	-0.327668	0.373	0.535	1
CEP83	0.00141461	-0.336059	0.229	0.384	1
TBPL1	0.00143622	-0.296464	0.205	0.366	1
PLD3	0.00148005	-0.417126	0.53	0.627	1
SMS	0.00148859	-0.29798	0.253	0.425	1
SLC3A2	0.00148927	-0.368789	0.361	0.502	1
KPNA3	0.00150293	0.25155	0.735	0.588	1
BARD1	0.00152068	-0.267396	0.084	0.226	1
TBC1D4	0.00153356	-0.366379	0.434	0.577	1
BUB1	0.00153601	-0.328192	0.133	0.289	1
GAB2	0.00156158	-0.403526	0.313	0.459	1
SUB1	0.00156932	-0.303454	0.699	0.777	1
C17orf99	0.00157476	-0.547447	0.313	0.43	1
NDUFS6	0.00161584	-0.300631	0.446	0.601	1
LYPLA1	0.00165957	-0.313718	0.325	0.471	1
SPTBN1	0.00168473	-0.316799	0.157	0.302	1
RUNX2	0.00173136	-0.345313	0.217	0.387	1
PCMTD1	0.00175188	0.250061	0.687	0.535	1
LSM4	0.00176573	-0.271859	0.205	0.362	1
FDFT1	0.00177774	-0.308475	0.482	0.606	1
GARS	0.00181601	-0.454014	0.398	0.501	1
NEK1	0.00182723	0.251598	0.819	0.668	1
EIF4A1	0.00184765	-0.387721	0.518	0.624	1
CKLF	0.00188368	-0.302752	0.145	0.289	1
PPIC	0.00189359	0.253917	0.566	0.392	1
MMS22L	0.00194588	-0.303545	0.337	0.496	1
H2AFV	0.00194688	-0.332133	0.554	0.671	1
TNPO3	0.00197006	-0.268202	0.289	0.46	1
DHCR24	0.00197092	-0.261744	0.133	0.281	1
RPL3	0.0020252	-0.294046	0.976	0.97	1
AC246817.1	0.00202637	0.292692	0.807	0.718	1
MDH2	0.00202823	-0.325684	0.313	0.453	1
RRAS2	0.00203114	-0.258676	0.145	0.297	1
MIR17HG	0.00203877	-0.252349	0.108	0.253	1
GLCE	0.00204428	0.278039	0.675	0.539	1
ANP32E	0.00207238	-0.31226	0.241	0.385	1
SGO2	0.00211746	-0.275378	0.084	0.225	1
AC011029.1	0.00213523	0.29486	0.602	0.459	1
CRPPA	0.002142	0.2823	0.398	0.261	1
PDIA4	0.00215355	-0.303576	0.301	0.465	1
RNPC3	0.00215835	0.252119	0.711	0.549	1
PRRC2C	0.00216015	-0.28988	0.88	0.914	1
CNTNAP2	0.00218245	-0.497827	0.554	0.666	1
LAMB1	0.00219488	-0.304366	0.265	0.415	1
EEF1G	0.00220864	-0.268434	0.711	0.806	1
AC099520.1	0.00225379	0.25247	0.988	0.986	1
ZNF730	0.00225487	-0.26859	0.12	0.261	1
FAM184A	0.0022914	0.273202	0.819	0.728	1
EIF5A	0.00234266	-0.303544	0.253	0.398	1
SLC25A16	0.0023523	0.28082	0.566	0.429	1
NDUFB11	0.00235485	-0.292559	0.434	0.579	1
RPS13	0.00247643	-0.25955	0.988	0.99	1
ELOVL5	0.00253365	-0.265879	0.313	0.488	1
YES1	0.00262339	-0.44277	0.349	0.475	1
BZW2	0.00269341	-0.258528	0.193	0.353	1
EEF1B2	0.00269411	-0.280535	0.783	0.856	1
AC008014.1	0.00271615	0.303588	0.614	0.469	1
CERT1	0.00275162	0.293067	0.795	0.714	1
MIS18BP1	0.00282006	-0.399685	0.759	0.755	1
ATAD5	0.00284275	-0.356732	0.398	0.539	1
LINC02326	0.00284923	0.279672	0.458	0.328	1
CDYL	0.00292763	0.273145	0.807	0.723	1
PPA1	0.00297247	-0.339941	0.398	0.533	1
HIVEP3	0.0029756	-0.305223	0.145	0.291	1
SGMS1	0.00304337	0.279553	0.783	0.715	1
CIP2A	0.00307874	-0.267472	0.096	0.229	1
UBA2	0.00309746	-0.316438	0.373	0.492	1
COX6C	0.00311333	-0.280063	0.771	0.841	1
METAP1D	0.00316633	-0.251623	0.169	0.315	1
KIF20B	0.00317087	-0.29334	0.169	0.316	1
NHP2	0.00317248	-0.268296	0.169	0.307	1
ARPC1B	0.00318321	-0.273615	0.205	0.347	1
NDUFC2	0.0032068	-0.357557	0.867	0.916	1
SINHCAF	0.00326754	-0.296582	0.241	0.38	1
MT-ND4L	0.00334825	-0.283552	0.916	0.951	1
HDLBP	0.00335879	-0.274813	0.325	0.478	1
SPRED1	0.00338187	-0.25343	0.12	0.257	1
CHCHD10	0.00343443	-0.285217	0.253	0.396	1
HSP90AA1	0.00344565	-0.318659	0.964	0.944	1
DOCK9	0.00345417	0.25003	0.747	0.614	1
SPC25	0.00351405	-0.250386	0.108	0.253	1
POMP	0.00355747	-0.31083	0.614	0.732	1
UCHL5	0.00366801	-0.2515	0.373	0.52	1
NDUFA4	0.00368352	-0.271137	0.819	0.88	1
CENPE	0.00370061	-0.524706	0.193	0.321	1
RBMX	0.00371938	-0.25134	0.602	0.722	1
NOP58	0.00375853	-0.308681	0.422	0.546	1
NCAPD3	0.00376048	-0.306209	0.241	0.38	1
PSMB2	0.00380673	-0.277705	0.59	0.719	1
SNRPA1	0.00395258	-0.255777	0.193	0.335	1
RNF215	0.0040278	0.265489	0.301	0.187	1
SYNCRIP	0.00404078	-0.301463	0.349	0.488	1
NCOA3	0.00404462	0.290804	0.699	0.6	1
PCLAF	0.0040494	-0.263928	0.133	0.264	1
ILF2	0.0042073	-0.259636	0.217	0.358	1
NDUFB9	0.00421831	-0.265399	0.807	0.887	1
CTAG2	0.00427794	-0.27462	0.229	0.367	1
CDC45	0.00434906	-0.255681	0.145	0.288	1
EIF2S2	0.00438589	-0.279557	0.771	0.849	1
MESD	0.00440672	-0.256231	0.277	0.42	1
PDXK	0.00444732	0.281661	0.518	0.403	1
LDHB	0.00451355	-0.330536	0.651	0.695	1
TCP1	0.00451816	-0.253517	0.241	0.389	1
H3F3B	0.00455822	-0.255712	0.807	0.874	1
DIAPH1	0.00469941	-0.269374	0.241	0.385	1
WWC2	0.00478204	0.298693	0.711	0.625	1
POLR1D	0.00478371	-0.26336	0.313	0.458	1
MZT2A	0.00490507	-0.267911	0.277	0.43	1
BRCA1	0.00506952	-0.263266	0.169	0.318	1
LYN	0.0051942	-0.297627	0.422	0.542	1
SNRPB2	0.00523678	-0.263726	0.386	0.528	1
MYCBP2	0.00531513	-0.256566	0.771	0.839	1
DEK	0.00532864	-0.295269	0.602	0.691	1
TBL1XR1	0.00548599	-0.277891	0.759	0.796	1
FAM118A	0.00556002	0.281467	0.627	0.508	1
GRB10	0.00556816	-0.270072	0.253	0.386	1
YWHAB	0.00562612	-0.276158	0.434	0.559	1
UBE2G2	0.00564889	-0.310917	0.494	0.597	1
UBE2L3	0.00589181	-0.259385	0.759	0.856	1
LSM3	0.00592076	-0.296093	0.313	0.43	1
LIN28B	0.00594005	-0.296787	0.699	0.737	1
CALM1	0.0059488	-0.279577	0.313	0.454	1
SSBP2	0.00597753	-0.34141	0.59	0.691	1
DDT	0.00601687	-0.284832	0.301	0.425	1
TMX2	0.00608469	-0.263993	0.241	0.368	1
SCMH1	0.00613344	-0.285525	0.855	0.918	1
STAT5B	0.00621069	-0.27876	0.699	0.795	1
NDUFS5	0.00621316	-0.291545	0.735	0.808	1
EIF3E	0.00624761	-0.2608	0.639	0.74	1
PIK3CB	0.006295	-0.392121	0.578	0.614	1
PRELID2	0.00631728	-0.28231	0.205	0.342	1
ANKRD28	0.00641735	-0.308038	0.614	0.694	1
AL138720.1	0.00657823	0.27413	0.542	0.412	1
ACTN4	0.00675822	-0.294461	0.325	0.439	1
CDCA8	0.00681003	-0.251874	0.084	0.201	1
FANCI	0.00716277	-0.254137	0.193	0.339	1
ZNF273	0.00734904	0.287207	0.578	0.437	1
ARHGAP6	0.00748224	-0.361269	0.373	0.504	1
ALG8	0.00754257	-0.279834	0.313	0.443	1
PITX1	0.00760719	0.25051	0.53	0.409	1
MORF4L2	0.00769905	-0.27213	0.434	0.544	1
RIF1	0.00776098	-0.269807	0.566	0.677	1
PA2G4	0.00779647	-0.263607	0.687	0.771	1
CACYBP	0.00785719	-0.288724	0.434	0.529	1
HSPA9	0.00788029	-0.290452	0.422	0.535	1
NDC80	0.00801013	-0.271567	0.096	0.211	1
OCIAD1	0.0080207	-0.257846	0.783	0.819	1
LBR	0.00813094	-0.318232	0.53	0.607	1
AMD1	0.00814841	-0.292375	0.41	0.511	1
CCDC91	0.00815693	0.267164	0.795	0.769	1
DDB1	0.00852492	0.264557	0.518	0.408	1
TKT	0.00858002	-0.275098	0.313	0.432	1
EIF5	0.00888801	-0.262343	0.277	0.396	1
ZNF292	0.00905795	-0.264284	0.723	0.788	1
NAP1L1	0.00916374	-0.274407	0.771	0.813	1
DDX10	0.00921303	-0.288384	0.313	0.435	1
RBM28	0.00921536	-0.255952	0.301	0.429	1
COX8A	0.00943759	-0.270394	0.663	0.722	1
PPM1G	0.00945736	-0.298709	0.542	0.603	1
HNRNPLL	0.00948788	-0.301704	0.325	0.441	1
CNBP	0.00988857	-0.273031	0.325	0.429	1
KHDRBS1	0.00989182	-0.278178	0.651	0.69	1
CA8	0.0101067	0.289006	0.59	0.493	1
ASXL1	0.0105633	0.256161	0.602	0.469	1
ARID5B	0.010673	-0.265911	0.157	0.27	1
HSPA5	0.0107081	-0.408389	0.518	0.604	1
RNF216	0.0108764	-0.263317	0.361	0.472	1
NOL7	0.0109093	-0.263531	0.325	0.452	1
PTBP3	0.0113715	-0.289932	0.554	0.648	1
TSEN15	0.0113844	-0.269989	0.313	0.42	1
NCAPG2	0.0116556	-0.250073	0.181	0.298	1
EXOSC8	0.0119976	-0.259878	0.398	0.539	1
STX16	0.0120636	0.261212	0.602	0.494	1
SNHG29	0.0124667	-0.252488	0.699	0.822	1
PLS1	0.012798	0.278791	0.47	0.361	1
TUFM	0.0130113	-0.252615	0.349	0.466	1
HNRNPM	0.0133201	-0.281632	0.578	0.637	1
TIMM13	0.0135766	-0.26043	0.301	0.414	1
LINC00508	0.0137086	-0.301314	0.277	0.392	1
TAX1BP1	0.013754	0.252494	0.675	0.577	1
TECR	0.013822	-0.250537	0.313	0.422	1
DUT	0.0138578	-0.254166	0.313	0.43	1
TOMM20	0.0144229	-0.288258	0.843	0.837	1
GNAQ	0.0148743	-0.268067	0.687	0.779	1
CD2AP	0.0159467	-0.309867	0.663	0.683	1
NUP107	0.0165171	-0.263685	0.422	0.523	1
RANBP2	0.0166871	-0.251552	0.434	0.528	1
HIST1H1C	0.0172469	-0.293809	0.771	0.858	1
AL162493.1	0.0174845	-0.283555	0.373	0.496	1
TAF15	0.0176979	-0.292588	0.53	0.599	1
PVT1	0.0211583	-0.267266	0.313	0.414	1
FUT8	0.0212416	-0.266892	0.494	0.58	1
CENPP	0.0216418	-0.339549	0.446	0.53	1
PDE3B	0.0224145	0.28283	0.361	0.276	1
SRSF3	0.0224911	-0.250237	0.373	0.472	1
NUSAP1	0.0231308	-0.263288	0.193	0.294	1
INSIG1	0.0236636	-0.260393	0.289	0.397	1
FDPS	0.0243971	-0.259273	0.398	0.499	1
CMTM7	0.0253186	-0.254142	0.241	0.337	1
ZFAS1	0.0257402	-0.256324	0.578	0.626	1
NFIA	0.0259194	-0.276174	0.711	0.754	1
MEF2C	0.0259635	-0.267161	0.59	0.661	1
AC009315.1	0.0276757	0.257702	0.325	0.237	1
CMTM6	0.0287071	-0.312215	0.578	0.605	1
MBNL2	0.0290055	-0.306553	0.482	0.548	1
DGKH	0.0292736	-0.278434	0.337	0.431	1
MDN1	0.0303958	-0.256817	0.47	0.545	1
LRRC8B	0.0304885	-0.252701	0.265	0.364	1
CEP192	0.0306299	0.25207	0.699	0.596	1
MEIOB	0.0312482	-0.268397	0.325	0.401	1
CCT5	0.0312777	-0.29626	0.566	0.603	1
CCPG1	0.0328775	-0.281971	0.373	0.463	1
SDF2L1	0.0352885	-0.2968	0.566	0.619	1
HMGCS1	0.099561	-0.269839	0.301	0.381	1
COLGALT2	0.120949	-0.269794	0.337	0.38	1
MS4A4A	0.193153	-0.330824	0.434	0.505	1
TAFA2	0.596326	-0.292499	0.518	0.497	1

### Sheet: DASA_YEATS4
	p_val	avg_log2FC	pct.1	pct.2	p_val_adj
MIR548XHG	7.55508e-40	-1.61018	0.554	0.916	1.66846e-35
PLCG2	7.04819e-33	1.07645	1	0.968	1.55652e-28
MYO3B	1.2519e-32	1.25631	0.76	0.354	2.76469e-28
HEMGN	2.83142e-32	0.991642	0.769	0.321	6.2529e-28
FHIT	1.19831e-30	-1.21185	0.554	0.909	2.64636e-26
RELN	1.9964e-27	0.914703	0.983	0.944	4.40885e-23
TPTE	2.90504e-24	-0.898488	0.38	0.816	6.41549e-20
LINC02315	3.44732e-24	-0.960805	0.843	0.958	7.61305e-20
LINC02055	2.32643e-23	-0.918809	0.612	0.893	5.13769e-19
LINC02476	2.61424e-23	-0.864599	0.975	0.997	5.77328e-19
LINC02163	6.05053e-23	-1.04035	0.942	0.984	1.3362e-18
PODXL	1.23786e-21	0.350562	0.298	0.071	2.73369e-17
LIN28B	1.94433e-21	-0.831479	0.347	0.743	4.29385e-17
AL445255.1	6.43264e-21	-0.782936	0.917	0.992	1.42058e-16
AF279873.3	1.24476e-20	-0.808399	0.438	0.796	2.74892e-16
PI4KA	1.63087e-20	0.709022	0.95	0.79	3.60162e-16
CR1L	6.96647e-20	0.737643	0.975	0.764	1.53848e-15
COMT	7.17337e-20	-0.949859	0.488	0.78	1.58417e-15
MIR3681HG	1.61995e-19	0.950754	0.686	0.392	3.5775e-15
LINC01414	1.7136e-19	-0.922749	0.273	0.686	3.78432e-15
IQGAP2	1.26212e-18	0.717881	0.983	0.901	2.78727e-14
AC099520.1	1.97342e-18	-0.729589	0.884	0.988	4.3581e-14
AL035446.2	2.46277e-18	-0.83696	0.463	0.766	5.43878e-14
BICD1	9.8005e-18	0.834555	0.909	0.768	2.16434e-13
AC090015.1	2.96582e-17	-0.655781	0.793	0.97	6.54972e-13
MT-ATP6	1.0101e-16	0.396974	1	1	2.23071e-12
FAM13A	2.74126e-16	-0.717904	0.19	0.561	6.05379e-12
H3F3A	2.96805e-16	0.477315	1	0.998	6.55464e-12
SLC30A10	6.36572e-16	0.58556	0.777	0.457	1.40581e-11
COL4A5	7.38715e-16	-0.763625	0.562	0.802	1.63138e-11
LINC01876	1.12866e-15	-0.804603	0.628	0.839	2.49253e-11
LINC01446	1.38395e-15	-0.672026	0.595	0.847	3.0563e-11
AC011029.1	1.85047e-15	-0.701361	0.083	0.466	4.08657e-11
TCF4	3.049e-15	0.609375	0.983	0.944	6.7334e-11
AL034397.3	8.73839e-15	-1.32633	0.058	0.402	1.92979e-10
GP1BB	9.01763e-15	0.613441	1	0.98	1.99145e-10
KLHDC10	1.05558e-14	-0.736415	0.347	0.677	2.33115e-10
PRAME	2.30019e-14	-0.601432	0.711	0.885	5.07974e-10
RUNX2	4.7556e-14	-0.71468	0.05	0.39	1.05023e-09
GMDS-DT	4.91027e-14	-0.721653	0.463	0.743	1.08438e-09
DYSF	5.10055e-14	0.542708	0.587	0.284	1.12641e-09
ST8SIA6	5.69866e-14	0.574088	0.893	0.633	1.25849e-09
CAMKMT	7.8922e-14	-0.679355	0.562	0.811	1.74291e-09
CCDC91	1.77808e-13	-0.610434	0.504	0.773	3.92672e-09
PLCB1	3.75508e-13	-0.640679	0.752	0.895	8.29272e-09
AC010894.3	4.14625e-13	-0.635384	0.207	0.542	9.15657e-09
BBX	4.64836e-13	-0.560736	0.455	0.76	1.02654e-08
HMGN2	5.01309e-13	0.759954	0.76	0.587	1.10709e-08
GLCE	5.32267e-13	0.612478	0.777	0.537	1.17546e-08
FGF13	5.43112e-13	-0.849562	0.041	0.364	1.19941e-08
COL18A1	6.60816e-13	0.494185	0.959	0.787	1.45935e-08
PDE4DIP	6.65481e-13	-0.588737	0.025	0.338	1.46965e-08
AL353072.2	6.72838e-13	-0.644868	0.38	0.671	1.4859e-08
LINC01608	7.45837e-13	-0.675391	0.231	0.555	1.64711e-08
HMGB1	8.00007e-13	0.584639	0.992	0.989	1.76674e-08
PTH2R	1.20131e-12	0.603158	0.975	0.805	2.65296e-08
MT-CO1	1.31901e-12	0.308174	1	1	2.91291e-08
KCNQ5	1.58065e-12	-1.38093	0.223	0.501	3.4907e-08
LYPLAL1	3.27586e-12	-0.506784	0.339	0.645	7.23441e-08
FAM230C	4.46679e-12	-0.504511	0.124	0.451	9.86446e-08
CRYM	4.64938e-12	0.511702	0.62	0.329	1.02677e-07
AC015631.1	5.11871e-12	-0.576002	0.364	0.659	1.13041e-07
ZFPM2	7.26728e-12	0.567321	0.975	0.9	1.60491e-07
LINC02109	1.08573e-11	-0.474183	0.975	0.996	2.39773e-07
TF	1.1975e-11	0.463624	0.463	0.22	2.64456e-07
EXOC4	1.65653e-11	-0.507763	0.851	0.937	3.65828e-07
LINC01687	2.01777e-11	-0.582587	0.281	0.579	4.45604e-07
MIR2052HG	2.11458e-11	-0.638877	0.405	0.681	4.66985e-07
CDKAL1	2.40382e-11	-0.536946	0.835	0.923	5.30859e-07
ARL6IP5	2.53685e-11	-0.494804	0.107	0.402	5.60239e-07
CPQ	3.42683e-11	0.533971	0.992	0.842	7.56781e-07
POU6F2	3.78777e-11	-0.620923	0.231	0.522	8.36491e-07
TMPRSS11F	3.94938e-11	0.372863	0.281	0.101	8.72182e-07
AC087235.1	4.04428e-11	-0.581354	0	0.271	8.9314e-07
CTSL	4.09867e-11	0.517138	0.876	0.663	9.0515e-07
CD53	5.91968e-11	-0.46394	0.008	0.278	1.3073e-06
TRA2B	6.27535e-11	0.492259	0.909	0.866	1.38585e-06
RHOH	6.30355e-11	-0.541605	0.025	0.299	1.39208e-06
ASAH1	6.35313e-11	0.477684	0.909	0.666	1.40302e-06
SH3BGRL	6.45616e-11	-0.467914	0.157	0.463	1.42578e-06
NR2F2-AS1	6.62397e-11	-0.542888	0.066	0.354	1.46284e-06
PRKCB	6.88233e-11	-0.628413	0.066	0.353	1.51989e-06
CHD9	7.02217e-11	-0.471264	0.81	0.935	1.55078e-06
HSP90AA1	1.06154e-10	0.575497	0.967	0.943	2.3443e-06
DHFR	1.36943e-10	0.657963	0.537	0.33	3.02425e-06
AC079801.1	1.85244e-10	0.468055	0.967	0.839	4.09092e-06
BAZ2B	1.96552e-10	-0.564167	0.579	0.785	4.34065e-06
CHI3L2	1.97172e-10	0.491886	0.86	0.68	4.35434e-06
HBG1	2.22736e-10	0.508213	1	0.857	4.9189e-06
SUPT3H	2.37035e-10	-0.617726	0.388	0.645	5.23468e-06
STXBP5	2.90586e-10	-0.95848	0.95	0.972	6.41731e-06
DUXAP8	2.91835e-10	-0.455759	0.066	0.34	6.44487e-06
ALG1L2	3.3962e-10	0.387018	0.355	0.157	7.50016e-06
CLSPN	3.5639e-10	0.762545	0.579	0.362	7.87051e-06
BHLHE40	4.99039e-10	-0.581507	0.074	0.346	1.10208e-05
MAPK1	5.03435e-10	0.38464	0.975	0.952	1.11178e-05
HBZ	5.22733e-10	0.611298	1	0.806	1.1544e-05
EHBP1	8.89998e-10	-0.533407	0.347	0.609	1.96547e-05
KDM5B	1.08293e-09	-0.478251	0.38	0.645	2.39154e-05
FOXP1	1.17848e-09	-0.4639	0.331	0.611	2.60255e-05
MIF	1.3099e-09	-0.771963	0.347	0.571	2.89278e-05
BLVRB	1.38195e-09	0.424342	0.967	0.683	3.05189e-05
C21orf58	1.39078e-09	0.582725	0.736	0.531	3.07139e-05
DDX5	1.44051e-09	0.418611	0.983	0.917	3.18122e-05
DOCK2	1.67401e-09	-0.449195	0.033	0.283	3.69688e-05
PIM1	1.70031e-09	-0.493616	0.041	0.289	3.75496e-05
DEK	1.71008e-09	0.619804	0.785	0.689	3.77654e-05
BABAM2	1.75673e-09	-0.488987	0.273	0.547	3.87956e-05
CWC27	1.87105e-09	-0.488681	0.298	0.568	4.13203e-05
HBG2	1.97705e-09	0.471454	1	0.949	4.36612e-05
NCOA1	2.01712e-09	0.420448	0.959	0.887	4.45461e-05
TMSB4X	2.04543e-09	-0.571343	0.182	0.445	4.51712e-05
PCNA	2.3197e-09	0.519567	0.529	0.313	5.12282e-05
APOC1	2.4492e-09	0.35623	1	0.993	5.40882e-05
MBNL1	3.42745e-09	-0.493902	0.926	0.975	7.56918e-05
AF117829.1	3.44836e-09	-0.466446	0.19	0.463	7.61536e-05
SLC2A3	3.74342e-09	-0.674844	0.099	0.343	8.26698e-05
ITPR2	3.88791e-09	0.461487	0.744	0.554	8.58606e-05
ODF2L	4.4747e-09	-0.480131	0.298	0.551	9.88192e-05
AC007405.1	4.52262e-09	0.453923	0.612	0.401	9.98776e-05
CD2AP	4.72967e-09	-0.492635	0.43	0.687	0.00010445
PCK2	4.87481e-09	-0.418973	0.008	0.236	0.000107655
PRSS57	6.85188e-09	-0.462749	0.041	0.282	0.000151317
ZNF367	7.4498e-09	0.375618	0.322	0.143	0.000164521
VIM	8.32395e-09	-0.6651	0.264	0.498	0.000183826
AP000561.1	9.87118e-09	-0.585202	0.752	0.887	0.000217995
SYCP2L	1.01129e-08	-0.455841	0.372	0.625	0.000223334
APOE	1.04307e-08	0.369786	1	0.986	0.000230352
C5orf66	1.0678e-08	0.575004	0.686	0.485	0.000235813
EPB41L2	1.1063e-08	-0.654526	0.636	0.777	0.000244315
RPS10	1.12951e-08	0.385617	0.934	0.925	0.00024944
DECR1	1.19535e-08	-0.402547	0.14	0.404	0.00026398
TRIB2	1.34975e-08	0.496819	0.537	0.352	0.000298079
INVS	1.47295e-08	-0.453939	0.579	0.776	0.000325286
FAM83A	1.51944e-08	-0.434188	0.05	0.282	0.000335553
ZNF827	1.52041e-08	-0.432757	0.207	0.47	0.000335767
CASC9	1.62923e-08	-0.482467	0.231	0.498	0.000359798
TAFA2	1.65433e-08	-0.780569	0.281	0.5	0.000365343
PHF21A	1.68687e-08	-0.489391	0.289	0.54	0.000372529
PRKN	1.71771e-08	0.633705	0.752	0.54	0.000379338
NUBPL	1.89933e-08	-0.446419	0.248	0.51	0.000419447
LAPTM5	2.03754e-08	-0.466692	0.091	0.327	0.000449971
LINC01885	2.26003e-08	-0.405097	0.066	0.303	0.000499106
TESC	2.29955e-08	0.369933	0.901	0.659	0.000507832
AC104041.1	2.38435e-08	-0.472738	0.785	0.896	0.000526561
AP003900.1	2.40905e-08	-0.436143	0.207	0.451	0.000532014
RAD51B	2.4908e-08	-0.608456	0.595	0.759	0.000550069
VPS13B	2.5788e-08	-0.403919	0.843	0.93	0.000569501
UBE2E1	2.75023e-08	-0.436756	0.388	0.641	0.000607361
NSMAF	2.82041e-08	0.483621	0.868	0.759	0.000622859
NUTM2B-AS1	3.20968e-08	-0.396865	0.174	0.425	0.000708826
SLC29A1	3.27573e-08	0.357103	0.57	0.342	0.000723412
FDFT1	3.32015e-08	0.421003	0.769	0.602	0.000733223
PRSS21	3.83396e-08	-0.414348	0.207	0.462	0.000846691
RNASEK	3.91259e-08	-0.390287	0.347	0.622	0.000864056
AGO4	3.95068e-08	-0.387414	0.107	0.346	0.000872468
STMN1	4.2449e-08	0.670737	0.719	0.631	0.000937443
AP002954.2	4.32257e-08	0.268461	0.248	0.099	0.000954596
SLC22A23	4.41119e-08	0.383635	0.81	0.651	0.000974168
MGST1	4.49465e-08	-0.414835	0.091	0.325	0.000992598
CTSH	4.531e-08	-0.421806	0.066	0.289	0.00100063
TXK	4.5618e-08	0.469906	0.736	0.574	0.00100743
PLD3	4.66649e-08	0.384898	0.818	0.623	0.00103055
CCPG1	5.02825e-08	-0.470537	0.223	0.466	0.00111044
BRWD3	5.11423e-08	-0.479196	0.314	0.542	0.00112943
MBD5	5.28274e-08	-0.450092	0.802	0.914	0.00116664
CASS4	5.6251e-08	-0.425248	0.017	0.225	0.00124225
GRID2	5.73782e-08	-0.412076	0.058	0.282	0.00126714
TET1	6.09596e-08	-0.426843	0.397	0.641	0.00134623
TAC3	6.25613e-08	0.369634	0.331	0.161	0.0013816
SQLE	6.47889e-08	0.47328	0.917	0.84	0.0014308
AC114316.1	6.93046e-08	-0.458829	0.116	0.36	0.00153052
SPTA1	6.96401e-08	0.328026	0.322	0.15	0.00153793
YEATS4	8.12999e-08	-0.321136	0.025	0.234	0.00179543
VAMP8	8.5581e-08	-0.330141	0.074	0.299	0.00188997
NARF	8.82504e-08	0.371206	0.802	0.595	0.00194892
TDRD3	9.24951e-08	-0.453344	0.264	0.483	0.00204266
CPT1A	1.00318e-07	0.331472	0.355	0.176	0.00221543
LEPR	1.00409e-07	-0.469735	0.298	0.522	0.00221744
DOCK8	1.0057e-07	-0.358587	0.174	0.426	0.00222099
IFITM2	1.059e-07	-0.347398	0.041	0.254	0.00233869
MAML3	1.07186e-07	-0.428934	0.529	0.73	0.0023671
MYLIP	1.13282e-07	0.491549	0.587	0.395	0.00250172
LINC00630	1.13686e-07	-0.385432	0.116	0.341	0.00251064
CHTF18	1.1955e-07	0.29467	0.322	0.152	0.00264013
NCAM2	1.22256e-07	-0.414161	0.562	0.805	0.00269991
HDAC8	1.223e-07	-0.436296	0.43	0.659	0.00270088
KSR1	1.23891e-07	-0.433491	0.174	0.404	0.00273601
SMIM30	1.2473e-07	-0.330274	0.074	0.298	0.00275454
TNKS	1.34154e-07	-0.376219	0.347	0.578	0.00296266
FARS2	1.36595e-07	-0.445368	0.421	0.638	0.00301656
ATP1B3	1.36875e-07	0.364922	0.934	0.86	0.00302276
ERMAP	1.39925e-07	0.378452	0.802	0.606	0.00309011
ATP7B	1.41314e-07	0.379978	0.694	0.488	0.00312079
FNBP1	1.43546e-07	-0.353425	0.074	0.297	0.00317007
RNF213	1.48308e-07	-0.361545	0.099	0.321	0.00327522
AL359504.2	1.51512e-07	-0.382181	0.157	0.396	0.00334599
STXBP6	1.55645e-07	0.469348	0.603	0.398	0.00343726
CEP170	1.58075e-07	-0.403216	0.364	0.609	0.00349094
CARHSP1	1.59011e-07	0.309792	0.471	0.27	0.0035116
BTK	1.61216e-07	-0.351844	0.107	0.333	0.00356029
FNDC3A	1.70926e-07	-0.40051	0.702	0.857	0.00377473
DHRS7	1.76421e-07	-0.315873	0.033	0.234	0.00389608
SPINK5	1.79966e-07	-0.371525	0.099	0.335	0.00397436
NPW	1.84365e-07	-0.350127	0.05	0.261	0.00407153
SRSF10	1.8701e-07	0.461624	0.884	0.806	0.00412993
MTHFD1L	1.93636e-07	-0.453372	0.157	0.394	0.00427625
ACSM3	1.95632e-07	0.440638	0.975	0.957	0.00432034
AC006206.2	2.01614e-07	-0.407498	0.149	0.394	0.00445244
AC021723.2	2.03765e-07	-0.442071	0.636	0.82	0.00449995
PIK3CB	2.11699e-07	-0.480031	0.421	0.617	0.00467517
SLMAP	2.19428e-07	-0.407227	0.438	0.645	0.00484585
SP100	2.26608e-07	-0.387495	0.149	0.369	0.00500441
MYB	2.38646e-07	-0.530941	0.198	0.429	0.00527027
STAU2	2.46598e-07	-0.403104	0.628	0.805	0.00544587
SMYD3	2.46852e-07	-0.687041	0.893	0.945	0.00545149
AC009315.1	2.47e-07	-0.372023	0.041	0.241	0.00545474
PROS1	2.48277e-07	-0.396183	0.182	0.404	0.00548294
STX3	2.64234e-07	0.418896	0.562	0.39	0.00583535
NHP2	2.65436e-07	-0.337232	0.091	0.309	0.00586188
NDUFAF2	2.70448e-07	-0.422768	0.264	0.509	0.00597258
RUNX1	3.0367e-07	-0.542891	0.752	0.855	0.00670624
PHF14	3.05477e-07	-0.426552	0.562	0.732	0.00674616
DLG2	3.24945e-07	-0.364992	0.05	0.259	0.00717609
TGFBR1	3.4226e-07	-0.554949	0.215	0.428	0.00755847
MITF	3.46925e-07	0.407486	0.802	0.636	0.00766148
SPRED1	3.67493e-07	-0.354189	0.058	0.259	0.00811573
KIAA1109	4.01935e-07	-0.362101	0.298	0.534	0.00887634
MBNL2	4.0443e-07	-0.404712	0.306	0.551	0.00893143
DLEU1	4.08452e-07	-0.372179	0.975	0.985	0.00902025
RNASE1	4.36263e-07	0.439965	0.421	0.247	0.00963444
TSPO	4.51844e-07	-0.282616	0.017	0.201	0.00997851
AL110292.1	4.6967e-07	-0.331341	0.934	0.978	0.0103722
TFDP2	4.69794e-07	-0.404247	0.397	0.621	0.0103749
SLC4A7	5.09732e-07	-0.400177	0.165	0.391	0.0112569
TMPO	5.39789e-07	0.419003	0.719	0.531	0.0119207
LINC01473	5.43651e-07	-0.416432	0.397	0.63	0.012006
CCND2	5.44742e-07	-0.328071	0.041	0.238	0.0120301
PTPN7	5.72149e-07	-0.347977	0.017	0.2	0.0126353
TUBA1B	5.86687e-07	0.516005	0.752	0.642	0.0129564
AL157938.2	6.07942e-07	0.392017	0.86	0.817	0.0134258
EGFL7	6.28878e-07	-0.569228	0.198	0.396	0.0138881
LMO2	6.29195e-07	0.311168	0.893	0.789	0.0138951
CRYZL1	6.56213e-07	-0.323826	0.124	0.344	0.0144918
AC005064.1	6.60523e-07	0.306814	0.339	0.172	0.014587
FADS1	6.61148e-07	-0.419283	0.364	0.584	0.0146008
SUMF1	7.1612e-07	-0.402987	0.702	0.82	0.0158148
AC011346.1	7.19718e-07	-0.422674	0.149	0.361	0.0158942
RDH11	7.62784e-07	-0.318912	0.066	0.263	0.0168453
DIP2B	7.67139e-07	-0.379253	0.281	0.5	0.0169415
AL117329.1	7.87432e-07	-0.367721	0.901	0.951	0.0173897
RPS29	7.88181e-07	-0.375736	0.983	0.992	0.0174062
BCKDHB	7.98831e-07	-0.38699	0.149	0.36	0.0176414
NCKAP1L	8.38258e-07	-0.29649	0.083	0.291	0.0185121
GPCPD1	8.98892e-07	0.375235	0.81	0.705	0.0198511
LINC01322	1.08098e-06	-0.355413	0.074	0.272	0.0238723
EMP3	1.09795e-06	-0.409245	0.256	0.472	0.0242472
MCM3	1.10298e-06	0.619532	0.471	0.315	0.0243582
ATAD2	1.12104e-06	0.518231	0.636	0.476	0.024757
INTU	1.16858e-06	-0.320368	0.132	0.347	0.0258069
LINC01184	1.23509e-06	-0.369571	0.149	0.356	0.0272758
LRRK1	1.26734e-06	-0.300034	0.05	0.243	0.0279879
MRE11	1.2995e-06	-0.328369	0.149	0.368	0.0286982
R3HDM1	1.31857e-06	-0.382918	0.628	0.777	0.0291194
PLEKHA5	1.32971e-06	-0.447095	0.57	0.726	0.0293654
CA8	1.3513e-06	0.452689	0.636	0.491	0.0298421
ACTG1	1.44571e-06	-0.49313	0.223	0.424	0.031927
GAL	1.45585e-06	-0.415446	0.116	0.311	0.032151
C11orf49	1.49436e-06	-0.327453	0.174	0.401	0.0330015
NASP	1.49917e-06	0.440344	0.868	0.822	0.0331076
NLRP1	1.50403e-06	-0.348911	0.264	0.508	0.0332151
CTAG2	1.5052e-06	-0.340979	0.157	0.369	0.0332409
LMBRD1	1.58265e-06	-0.311867	0.248	0.489	0.0349513
ZMYND8	1.59573e-06	-0.36623	0.612	0.792	0.03524
AC011632.1	1.61874e-06	-0.328358	0.14	0.362	0.0357482
SMC1A	1.63287e-06	0.451757	0.653	0.526	0.0360603
AC022075.1	1.65187e-06	-0.372708	0.124	0.324	0.0364799
ALAS2	1.67198e-06	0.3737	0.843	0.59	0.0369239
ADI1	1.7959e-06	0.314561	0.388	0.22	0.0396607
BCL2L1	1.82951e-06	-0.29397	0.041	0.223	0.0404028
SOCS2	1.85232e-06	-0.369871	0.107	0.304	0.0409066
ZNF451	1.89154e-06	0.336248	0.909	0.815	0.0417728
KCNH5	2.02179e-06	-0.304092	0.041	0.219	0.0446493
LDHA	2.08988e-06	-0.414726	0.14	0.342	0.0461529
LY6E	2.11456e-06	-0.372956	0.107	0.307	0.046698
SRSF2	2.45598e-06	0.446145	0.727	0.639	0.0542379
GARS	2.51003e-06	-0.51998	0.331	0.503	0.0554316
SUGCT	2.51783e-06	-0.366396	0.116	0.313	0.0556038
TM9SF4	2.60842e-06	-0.276899	0.132	0.344	0.0576043
CEP192	2.78187e-06	0.346251	0.727	0.595	0.0614347
KRAS	2.80728e-06	0.344511	0.661	0.476	0.0619959
CSNK1G3	2.83012e-06	-0.311367	0.132	0.337	0.0625004
LINC01192	2.86731e-06	-0.327235	0.074	0.265	0.0633216
KCNMB2-AS1	2.98442e-06	-0.432266	0.587	0.747	0.065908
INPP5B	3.01245e-06	-0.283512	0.083	0.272	0.066527
ZBTB20	3.02301e-06	-0.388947	0.182	0.388	0.0667602
VWDE	3.04129e-06	-0.339039	0.24	0.463	0.0671639
SNHG5	3.07813e-06	-0.49811	0.678	0.752	0.0679773
C4orf48	3.1303e-06	-0.339205	0.355	0.578	0.0691296
WDFY3	3.38103e-06	-0.362124	0.19	0.404	0.0746666
MZT2B	3.44486e-06	-0.316712	0.314	0.522	0.0760762
PIP5K1A	3.4457e-06	-0.297415	0.091	0.28	0.0760947
CFLAR	3.75178e-06	-0.384586	0.339	0.534	0.0828543
CEP85L	3.84271e-06	-0.351942	0.248	0.464	0.0848624
ZFAND1	3.87074e-06	-0.27339	0.083	0.272	0.0854814
COX7A2	3.87856e-06	-0.354391	0.793	0.861	0.0856541
HMGN1	4.0962e-06	0.344117	0.926	0.859	0.0904605
TENT2	4.13921e-06	-0.318222	0.562	0.752	0.0914104
TMEM116	4.31243e-06	-0.374848	0.132	0.324	0.0952358
NSD1	4.39514e-06	-0.348833	0.314	0.527	0.0970622
RESF1	4.40156e-06	0.385613	0.843	0.705	0.0972041
EBPL	4.40787e-06	-0.320271	0.223	0.445	0.0973435
CYB5B	4.43171e-06	-0.273277	0.058	0.236	0.0978699
TXNDC12	4.75191e-06	-0.33643	0.248	0.454	0.104941
ERCC6L2	4.76654e-06	-0.32553	0.198	0.403	0.105264
TMEM117	4.92582e-06	-0.353083	0.446	0.656	0.108782
PPIL2	4.96209e-06	-0.323677	0.463	0.654	0.109583
GDF15	5.27581e-06	-0.457659	0.083	0.26	0.116511
CHEK1	5.30967e-06	0.332673	0.413	0.251	0.117259
CCDC7	5.32658e-06	-0.311867	0.066	0.241	0.117632
AC064834.1	5.36168e-06	-0.334848	0.116	0.311	0.118407
HIC2	5.49191e-06	0.378472	0.62	0.459	0.121283
KIAA1324L	5.67485e-06	-0.316757	0.149	0.346	0.125323
ADK	5.71922e-06	-0.365416	0.818	0.902	0.126303
FBXL17	5.76597e-06	-0.422279	0.421	0.606	0.127336
MCCC1	5.78538e-06	-0.271217	0.058	0.231	0.127764
PARP14	5.79463e-06	-0.283844	0.074	0.254	0.127969
XBP1	5.94527e-06	-0.317325	0.091	0.277	0.131295
CELF2	6.21323e-06	-0.65897	0.579	0.676	0.137213
RBBP4	6.24204e-06	0.365889	0.843	0.78	0.137849
LINC00174	6.31012e-06	-0.320546	0.207	0.419	0.139353
DANCR	6.38915e-06	-0.362282	0.231	0.439	0.141098
GLB1	6.43767e-06	0.353459	0.793	0.651	0.14217
PDSS2	6.61085e-06	-0.356212	0.43	0.614	0.145994
FAM135A	6.67087e-06	-0.30838	0.116	0.305	0.14732
BCAP29	6.84868e-06	0.332953	0.777	0.644	0.151246
WARS	6.97878e-06	-0.305724	0.074	0.253	0.154119
PRPF40B	7.15245e-06	-0.257157	0.041	0.206	0.157955
MCM4	7.5516e-06	0.34272	0.372	0.221	0.16677
MXI1	7.61668e-06	-0.286064	0.124	0.315	0.168207
IGF2BP3	7.71999e-06	-0.353091	0.496	0.659	0.170488
HEPH	7.76136e-06	-0.364951	0.314	0.526	0.171402
C1orf43	8.14976e-06	-0.318673	0.223	0.422	0.179979
RPS20	8.37555e-06	-0.376272	0.86	0.936	0.184966
ITPR1	8.62515e-06	-0.304972	0.083	0.265	0.190478
SPOPL	8.85522e-06	0.318551	0.512	0.339	0.195559
RAPH1	9.08319e-06	0.310093	0.38	0.223	0.200593
NUTM2A-AS1	9.37814e-06	-0.311638	0.231	0.448	0.207107
MTDH	9.56574e-06	-0.375754	0.719	0.838	0.21125
RPS12	9.72535e-06	-0.30766	1	0.999	0.214775
FBXL2	9.79575e-06	-0.272905	0.116	0.308	0.216329
MIR3936HG	9.96955e-06	-0.28237	0.058	0.224	0.220167
PKIB	1.00415e-05	-0.355052	0.331	0.528	0.221758
CEBPB	1.03618e-05	-0.300532	0.091	0.267	0.22883
PPIP5K2	1.03766e-05	-0.327273	0.388	0.596	0.229157
TRAPPC13	1.09502e-05	-0.264647	0.074	0.247	0.241825
TTN-AS1	1.09568e-05	-0.351722	0.281	0.478	0.241971
ZFAND3	1.09678e-05	-0.348417	0.76	0.876	0.242212
CMSS1	1.13154e-05	-0.415256	0.504	0.659	0.24989
PRKAR2B	1.15014e-05	0.311657	0.884	0.817	0.253996
CBR4	1.17617e-05	-0.32281	0.281	0.479	0.259746
BCAS3	1.18061e-05	-0.320786	0.57	0.76	0.260726
KIAA0319L	1.21353e-05	-0.292037	0.331	0.54	0.267996
SEC11A	1.25701e-05	-0.313184	0.504	0.686	0.277597
HIKESHI	1.28343e-05	-0.321734	0.174	0.354	0.283433
YWHAH	1.30184e-05	0.371372	0.529	0.395	0.287499
CBLB	1.34377e-05	-0.34488	0.207	0.397	0.296759
SRSF7	1.35408e-05	0.323877	0.686	0.534	0.299034
WDR76	1.35518e-05	0.251559	0.264	0.135	0.299278
PKM	1.36465e-05	-0.387132	0.132	0.307	0.30137
USP34	1.3919e-05	-0.286616	0.785	0.917	0.307386
NOP56	1.43825e-05	0.311036	0.545	0.363	0.317624
BRCA2	1.47528e-05	0.309656	0.397	0.233	0.3258
IBTK	1.48775e-05	-0.255067	0.174	0.377	0.328555
AC079781.5	1.51049e-05	-0.299049	0.19	0.38	0.333577
ANP32A	1.51095e-05	0.409589	0.678	0.578	0.333678
RFX3	1.51397e-05	-0.303324	0.157	0.351	0.334345
ANGEL2	1.51943e-05	-0.284536	0.149	0.337	0.33555
SPRED2	1.55924e-05	-0.316263	0.14	0.326	0.344342
GTF3C3	1.58651e-05	-0.283421	0.174	0.363	0.350364
RHCE	1.6004e-05	0.375443	0.488	0.32	0.353431
VEZT	1.61734e-05	-0.303566	0.182	0.369	0.357173
ZMYM2	1.61785e-05	-0.296421	0.397	0.607	0.357287
LRMDA	1.6484e-05	-0.353144	0.752	0.888	0.364032
CDR2	1.70337e-05	-0.288921	0.132	0.319	0.376173
MAN2A2	1.72083e-05	0.343071	0.62	0.475	0.380029
WIPF1	1.74004e-05	-0.251595	0.083	0.255	0.38427
USP40	1.7812e-05	-0.284056	0.14	0.323	0.393361
DAD1	1.79038e-05	0.326578	0.884	0.813	0.395388
TMBIM4	1.81976e-05	-0.308247	0.421	0.602	0.401875
TASP1	1.86525e-05	-0.337005	0.231	0.412	0.411921
RDX	1.86792e-05	0.32975	0.81	0.667	0.412511
RPL30	1.88009e-05	-0.271525	1	0.999	0.415198
EXO1	2.10275e-05	0.316873	0.322	0.182	0.464372
TRPC1	2.17824e-05	-0.326313	0.24	0.433	0.481043
ABCB10	2.21672e-05	0.315332	0.769	0.628	0.48954
PTBP3	2.25732e-05	-0.360847	0.488	0.65	0.498507
C5orf34	2.28876e-05	0.315862	0.298	0.165	0.50545
UBA6	2.42041e-05	-0.31847	0.455	0.623	0.534522
ZIC1	2.42925e-05	-0.282534	0.14	0.32	0.536475
AC116049.2	2.43458e-05	-0.393127	0.24	0.42	0.537653
PAM	2.44683e-05	-0.372724	0.38	0.55	0.540357
AC244102.4	2.45505e-05	-0.272118	0.083	0.245	0.542173
AL137001.2	2.46823e-05	-0.270014	0.066	0.228	0.545084
CPNE8	2.47924e-05	-0.291951	0.157	0.348	0.547515
DYNC2LI1	2.57509e-05	-0.323545	0.207	0.385	0.568684
P4HA1	2.63351e-05	-0.417285	0.686	0.772	0.581585
PHACTR2	2.68859e-05	-0.283119	0.107	0.28	0.593748
SLC4A1	2.69977e-05	-0.39116	0.066	0.221	0.596218
TMEM50A	2.77945e-05	-0.319795	0.562	0.732	0.613813
GPI	2.87211e-05	-0.253795	0.091	0.263	0.634278
CERS6	2.88686e-05	-0.386848	0.438	0.593	0.637535
BRD2	2.89665e-05	0.36318	0.463	0.327	0.639696
MRRF	2.89762e-05	-0.274141	0.157	0.338	0.639911
CRYBG3	2.93749e-05	-0.274055	0.149	0.334	0.648715
C15orf41	2.96488e-05	-0.291365	0.116	0.286	0.654764
RPL34-AS1	2.97434e-05	-0.256051	0.074	0.235	0.656852
LINC02506	2.9788e-05	-0.341384	0.942	0.98	0.657837
AC016710.1	3.03892e-05	-0.261979	0.099	0.265	0.671116
VCL	3.05603e-05	-0.362321	0.231	0.413	0.674894
GAB2	3.07126e-05	-0.433606	0.289	0.46	0.678258
C2orf27A	3.13386e-05	-0.297185	0.124	0.294	0.692083
HMG20A	3.21454e-05	-0.258237	0.124	0.299	0.709899
HMGCS1	3.2218e-05	-0.38325	0.19	0.383	0.711502
SSBP2	3.24625e-05	-0.386647	0.562	0.692	0.716902
C17orf99	3.26514e-05	0.324966	0.636	0.425	0.721074
NDUFS4	3.30124e-05	-0.318541	0.207	0.378	0.729047
DTL	3.31052e-05	0.477908	0.43	0.284	0.731095
ZNF595	3.31652e-05	-0.37742	0.347	0.524	0.73242
HIVEP3	3.33316e-05	-0.344949	0.124	0.292	0.736096
PREPL	3.37104e-05	-0.276219	0.215	0.403	0.744461
TUSC3	3.42382e-05	-0.333252	0.355	0.549	0.756116
SAMSN1	3.47295e-05	-0.605653	0.421	0.58	0.766967
SLC38A1	3.47425e-05	-0.257314	0.074	0.239	0.767254
DNAJA1	3.50178e-05	0.314019	0.793	0.66	0.773332
ANKRD49	3.50996e-05	-0.257144	0.099	0.264	0.775141
AC109466.1	3.5768e-05	-0.408011	0.05	0.203	0.789901
JPX	3.59421e-05	-0.297032	0.702	0.81	0.793746
AMOTL1	3.62322e-05	-0.371437	0.182	0.358	0.800151
RAB27A	3.6332e-05	-0.320493	0.132	0.299	0.802357
TMEM35B	3.66945e-05	-0.251629	0.198	0.386	0.810361
ANKRD10	3.82994e-05	0.311422	0.835	0.735	0.845803
PSAP	3.91883e-05	0.269527	0.909	0.812	0.865434
SMAP2	3.96749e-05	-0.315564	0.24	0.418	0.876181
UBE3D	3.97752e-05	-0.324296	0.256	0.436	0.878395
SLC16A1	4.01953e-05	0.302695	0.802	0.65	0.887674
CNIH4	4.03535e-05	-0.259874	0.19	0.378	0.891166
SRSF4	4.34069e-05	0.281117	0.942	0.919	0.958599
RNF13	4.45533e-05	-0.276223	0.256	0.449	0.983914
RCOR3	4.46626e-05	0.364265	0.736	0.623	0.986328
UBE2W	4.47755e-05	-0.267935	0.256	0.46	0.988823
EXOC2	4.55575e-05	0.383408	0.769	0.634	1
SLC7A5	4.63393e-05	-0.284197	0.083	0.241	1
AC104170.1	4.67022e-05	-0.292438	0.083	0.236	1
YBX1	4.69691e-05	0.310933	0.917	0.844	1
SERINC3	4.80153e-05	-0.266484	0.264	0.462	1
SSBP3	4.86053e-05	0.312972	0.719	0.595	1
ACP5	4.94489e-05	0.264358	0.355	0.213	1
CCDC125	4.95207e-05	-0.264804	0.116	0.281	1
YDJC	4.96844e-05	-0.346618	0.281	0.453	1
TOGARAM1	4.99781e-05	-0.314324	0.24	0.416	1
DDIT4	5.00028e-05	-0.325907	0.083	0.234	1
DNAJB14	5.02051e-05	-0.308657	0.331	0.524	1
TSTD3	5.20085e-05	-0.307657	0.223	0.401	1
ZC3HAV1	5.27374e-05	0.330285	0.909	0.777	1
CCND3	5.28844e-05	0.271324	0.636	0.482	1
KIAA1586	5.32773e-05	0.303095	0.636	0.495	1
AL138720.1	5.36471e-05	0.472579	0.537	0.411	1
SELENOF	5.40318e-05	-0.283306	0.504	0.682	1
NFIA	5.47236e-05	-0.384887	0.603	0.755	1
HSPA8	5.56871e-05	0.412688	0.694	0.625	1
LINC01090	5.71241e-05	-0.324493	0.529	0.7	1
FAM162A	5.77813e-05	-0.334869	0.298	0.466	1
ANTXR2	6.17383e-05	0.491555	0.603	0.478	1
ST6GAL1	6.27559e-05	0.31263	0.702	0.561	1
RBM41	6.28279e-05	-0.303352	0.331	0.51	1
AC024230.1	6.37243e-05	-0.443272	0.322	0.497	1
AC079466.1	6.38773e-05	-0.367258	0.868	0.896	1
DARS	6.49975e-05	-0.317649	0.496	0.657	1
SRRM2	6.61146e-05	0.292594	0.934	0.919	1
HERC1	6.64278e-05	0.311791	0.893	0.839	1
DIS3L2	6.66054e-05	-0.262961	0.165	0.337	1
DGKH	6.78861e-05	-0.333614	0.248	0.433	1
SDF4	6.82933e-05	-0.261043	0.149	0.315	1
SMARCAL1	6.97064e-05	-0.266049	0.124	0.282	1
WDR59	7.12356e-05	-0.255553	0.182	0.363	1
AL359644.1	7.23305e-05	-0.252085	0.281	0.484	1
YWHAB	7.49589e-05	0.286964	0.678	0.555	1
ZNF37A	7.54816e-05	-0.261689	0.182	0.368	1
AC106744.1	7.5543e-05	-0.376507	0.57	0.683	1
TRIO	7.6074e-05	-0.317829	0.223	0.392	1
FEZ1	7.65833e-05	0.290122	0.388	0.243	1
TMEM209	7.74117e-05	-0.309365	0.215	0.382	1
DLEU2	7.75138e-05	0.388385	0.917	0.888	1
MIGA1	7.87234e-05	-0.257334	0.14	0.304	1
ARID1B	7.87902e-05	-0.318371	0.777	0.873	1
CENPH	7.95714e-05	0.341097	0.397	0.262	1
ENO1	8.05379e-05	-0.5029	0.521	0.626	1
TMEM87B	8.49664e-05	-0.27085	0.157	0.322	1
GATAD1	8.71698e-05	-0.274924	0.207	0.38	1
AC008825.1	8.73155e-05	-0.422946	0.95	0.95	1
AKAP11	8.73798e-05	-0.318281	0.281	0.447	1
ENOX2	8.74038e-05	-0.283217	0.165	0.328	1
LINC00355	8.81474e-05	-0.32824	0.959	0.973	1
EID1	8.8298e-05	-0.286056	0.298	0.476	1
GMPR	9.30348e-05	0.29554	0.876	0.802	1
USP24	9.44255e-05	-0.294944	0.521	0.702	1
SHPRH	9.50514e-05	-0.256044	0.397	0.592	1
LRP1	9.55965e-05	0.305064	0.339	0.212	1
CENPP	9.83841e-05	0.462061	0.653	0.527	1
MEF2C-AS1	0.000101996	-0.292167	0.281	0.473	1
NPL	0.000103114	0.255064	0.851	0.678	1
LINC02542	0.000103504	-0.276289	0.083	0.235	1
PCCA	0.000105139	-0.308319	0.587	0.705	1
CALM2	0.000107584	0.27996	0.876	0.793	1
GRK3	0.000107907	-0.25102	0.091	0.238	1
AP000829.1	0.000108928	-0.302106	0.331	0.517	1
GOLGB1	0.000109057	-0.287799	0.463	0.64	1
H1FX	0.000109494	0.356682	0.636	0.515	1
TMED5	0.000110302	-0.259412	0.174	0.34	1
SLC25A21	0.000112828	0.37591	0.876	0.772	1
FGD6	0.000113117	0.327767	0.364	0.233	1
MNAT1	0.000113266	-0.287624	0.496	0.663	1
XPOT	0.000115156	-0.289645	0.207	0.367	1
SSR2	0.000119665	-0.263349	0.264	0.441	1
PIGK	0.000119853	-0.261906	0.248	0.424	1
COG5	0.000121261	-0.296444	0.76	0.888	1
RICTOR	0.00012553	-0.299466	0.744	0.821	1
MLLT10	0.000125598	-0.271186	0.669	0.782	1
ZMPSTE24	0.000128387	-0.250194	0.215	0.392	1
LIPH	0.000132724	-0.277997	0.182	0.349	1
NFE2L2	0.000139318	-0.310994	0.298	0.454	1
DNPH1	0.000140238	-0.26054	0.24	0.408	1
MAP2K5	0.000140978	-0.297006	0.388	0.561	1
RPS2	0.000142736	-0.382807	0.992	0.993	1
TMOD1	0.000145179	0.294709	0.628	0.472	1
HBD	0.00014621	0.901391	0.231	0.126	1
STIM2	0.000146445	0.293176	0.686	0.565	1
AL031073.2	0.000146847	-0.461683	0.421	0.56	1
CUX1	0.000147187	0.255716	0.843	0.783	1
LINC00662	0.000147604	-0.260525	0.132	0.288	1
NUMB	0.000151058	-0.308619	0.306	0.468	1
INTS9	0.00015364	-0.268502	0.223	0.391	1
XRCC4	0.000157045	-0.290491	0.289	0.471	1
BDP1	0.000159245	-0.273761	0.488	0.636	1
SKAP2	0.00016974	-0.289241	0.314	0.491	1
CNST	0.000171684	-0.310369	0.339	0.494	1
MCM5	0.000172428	0.258886	0.273	0.157	1
CKLF	0.000179985	-0.28827	0.14	0.29	1
CKAP2	0.000181248	0.337459	0.446	0.319	1
KRTCAP2	0.000189271	-0.300087	0.529	0.668	1
HSD17B11	0.000190106	-0.264728	0.198	0.361	1
CLASP2	0.000193835	-0.289633	0.785	0.885	1
SENP7	0.000194992	-0.312909	0.719	0.796	1
SLC16A9	0.000200008	0.314504	0.339	0.21	1
PGK1	0.000205576	-0.401507	0.397	0.542	1
AGBL4	0.000209359	-0.254263	0.066	0.202	1
SLC1A5	0.000217378	-0.269066	0.174	0.335	1
ARL15	0.000221826	-0.447444	0.843	0.885	1
CADM2	0.0002257	-0.272649	0.099	0.244	1
AC245297.3	0.000230572	-0.26307	0.24	0.404	1
DLEU7	0.000238416	-0.27114	0.207	0.365	1
FUS	0.000241985	0.259019	0.893	0.823	1
PKHD1L1	0.000247339	0.255682	0.777	0.609	1
SLC30A9	0.000249716	-0.277749	0.364	0.518	1
NF1	0.000250459	-0.286587	0.727	0.841	1
SCAPER	0.000252802	0.32504	0.769	0.723	1
CFAP97	0.000256664	-0.280054	0.281	0.447	1
UBA6-AS1	0.000257649	-0.329467	0.463	0.644	1
COMMD1	0.000258081	-0.264713	0.149	0.293	1
GART	0.000261514	-0.30342	0.388	0.541	1
TTC28	0.000266794	-0.345204	0.512	0.648	1
ITSN1	0.000272214	-0.27739	0.165	0.311	1
IARS	0.000273827	-0.401158	0.463	0.573	1
RAB28	0.00027833	-0.252631	0.355	0.524	1
CDK6	0.00028131	-0.268856	0.521	0.694	1
DENND4A	0.000281581	-0.253288	0.521	0.658	1
AC008014.1	0.000283882	-0.369609	0.331	0.472	1
GABRG2	0.000286815	-0.256724	0.182	0.346	1
ZEB2	0.000292605	-0.261019	0.736	0.869	1
BTBD1	0.000294392	-0.254929	0.19	0.343	1
CRADD	0.000299025	-0.297662	0.446	0.596	1
ADAMTSL4	0.000300552	-0.259974	0.207	0.359	1
MDK	0.000335262	-0.294123	0.347	0.504	1
KDELR1	0.000344935	-0.253833	0.446	0.614	1
SLC10A7	0.000355179	-0.267248	0.289	0.446	1
FNDC3B	0.000357917	-0.305487	0.264	0.412	1
CMTM7	0.000386297	-0.280681	0.19	0.339	1
JMJD1C	0.000386318	-0.256708	0.917	0.956	1
PTPRA	0.000395946	0.274674	0.876	0.83	1
ZNF235	0.000404449	-0.286748	0.207	0.352	1
TBL1X	0.000420501	-0.35854	0.355	0.491	1
PTMA	0.00042427	0.285894	0.95	0.942	1
SPCS1	0.000434444	-0.259263	0.562	0.695	1
GMNN	0.000439036	0.396336	0.488	0.404	1
MAGI3	0.000453943	-0.276673	0.248	0.4	1
RPS23	0.000471811	-0.260281	0.992	0.999	1
DNAJC9	0.000490679	0.31527	0.57	0.482	1
TIMM13	0.00050474	-0.264062	0.264	0.415	1
GADD45GIP1	0.000504807	-0.251621	0.215	0.365	1
AC087280.2	0.000511503	-0.251891	0.124	0.261	1
RTF1	0.000530003	0.305294	0.496	0.381	1
CLCN5	0.000530328	0.28616	0.281	0.176	1
DPM3	0.000538183	-0.261568	0.281	0.431	1
TBC1D19	0.000563472	-0.256856	0.298	0.45	1
ZNF721	0.000573326	-0.257824	0.372	0.526	1
SIK3	0.000575155	0.2575	0.851	0.823	1
AL713998.1	0.000579931	-0.429722	0.835	0.864	1
AOPEP	0.000593896	-0.269351	0.331	0.473	1
EPS15	0.000632934	-0.254026	0.694	0.813	1
RFC3	0.000646248	0.375164	0.645	0.524	1
GAD1	0.00067715	0.35097	0.669	0.576	1
ADAM17	0.000677599	-0.254644	0.248	0.392	1
ZNF292	0.000686573	-0.263277	0.628	0.79	1
ASH2L	0.000697756	0.250095	0.802	0.684	1
PRKACB	0.000700734	-0.257864	0.19	0.327	1
PIK3C3	0.000726083	-0.271275	0.38	0.529	1
IGF1R	0.000730411	-0.25923	0.413	0.548	1
CDC45	0.000748809	0.374818	0.405	0.285	1
SNAP29	0.000753903	0.270612	0.636	0.539	1
CIRBP	0.000755819	0.279014	0.603	0.485	1
DENND1A	0.000755883	-0.259885	0.446	0.59	1
SATB1-AS1	0.000765194	-0.289023	0.818	0.856	1
CAP1	0.000780559	-0.252243	0.372	0.545	1
ANXA2	0.000795982	0.270342	0.521	0.394	1
TMSB10	0.000804676	-0.375183	0.24	0.37	1
CHD2	0.000822787	-0.265521	0.636	0.771	1
KRT8	0.000841047	-0.25646	0.231	0.369	1
BCAT1	0.000868324	-0.361459	0.38	0.486	1
TANGO2	0.000870175	0.253422	0.62	0.483	1
SMC4	0.000892999	0.334233	0.694	0.602	1
ARF4	0.000901218	0.26135	0.521	0.405	1
C1GALT1	0.000907707	-0.267912	0.554	0.699	1
HELLS	0.000950608	0.301084	0.38	0.266	1
TMEM131L	0.000954982	0.279081	0.752	0.66	1
SELENOP	0.000968945	-0.284938	0.24	0.383	1
DDX1	0.000978499	0.288145	0.719	0.633	1
SLC44A5	0.000984484	-0.290198	0.388	0.538	1
MSH6	0.00100251	0.373246	0.504	0.389	1
MAP4K5	0.00102283	-0.257591	0.281	0.416	1
GAPDH	0.00105129	-0.422988	0.777	0.786	1
LINC00923	0.00106342	-0.270624	0.488	0.623	1
ELP4	0.00108404	-0.259649	0.669	0.793	1
ITGB3BP	0.00112856	0.25479	0.537	0.421	1
GPBP1L1	0.00113375	-0.274685	0.554	0.671	1
LDAH	0.00115195	-0.256594	0.388	0.53	1
PRKCE	0.00117448	-0.265215	0.198	0.338	1
VTI1A	0.00120237	-0.280199	0.496	0.622	1
MAP4K3-DT	0.00125761	-0.295851	0.273	0.416	1
DYNC1LI1	0.00131306	0.298115	0.736	0.704	1
PAXBP1	0.0013196	0.27909	0.785	0.747	1
USP3	0.00135188	-0.265063	0.397	0.517	1
TYMS	0.00138743	0.260656	0.372	0.259	1
CHAF1A	0.00141995	0.258092	0.298	0.194	1
STON2	0.00142672	-0.295637	0.264	0.401	1
CCDC34	0.00144617	0.251287	0.43	0.317	1
TOMM20	0.00145314	-0.302994	0.81	0.838	1
MGME1	0.0014845	0.265398	0.421	0.304	1
UBB	0.00155457	0.258426	0.818	0.742	1
ZNF708	0.00155661	0.28591	0.628	0.507	1
YES1	0.00160311	-0.330593	0.339	0.476	1
RPSA	0.00161386	-0.300124	0.909	0.937	1
RAD21	0.0017221	0.365197	0.554	0.457	1
AC093515.1	0.00183042	0.443746	0.727	0.786	1
CTNND1	0.00198961	0.26388	0.694	0.594	1
ATAD5	0.00202071	0.348895	0.628	0.536	1
STRADA	0.00202421	0.252903	0.438	0.332	1
ALOX5	0.0020638	0.262108	0.579	0.45	1
INPP4A	0.0020742	0.262927	0.537	0.449	1
ANKRD11	0.00213468	-0.259157	0.471	0.596	1
THRB	0.00214481	-0.36048	0.397	0.508	1
LINC00648	0.0021593	-0.259488	0.306	0.446	1
NME2	0.00222675	-0.305793	0.645	0.727	1
CCDC18-AS1	0.00240865	-0.316303	0.777	0.836	1
PDIA6	0.00240878	-0.297483	0.636	0.701	1
CYP51A1	0.00247451	-0.277099	0.388	0.523	1
TEAD1	0.00256059	0.268155	0.521	0.413	1
HNRNPH1	0.00259386	0.27074	0.711	0.668	1
AC107419.1	0.00271316	-0.251294	0.231	0.359	1
QKI	0.00277684	0.292558	0.793	0.751	1
AC245060.5	0.00310204	0.290621	0.661	0.583	1
PITX1	0.00323713	0.262398	0.504	0.409	1
TRIM58	0.00335196	0.250294	0.314	0.216	1
EZH1	0.00374293	0.269394	0.521	0.41	1
LINC01748	0.00381047	-0.269125	0.256	0.376	1
PRPF4B	0.0039331	0.258805	0.934	0.919	1
TUBB4B	0.00393491	0.326028	0.455	0.361	1
ACACA	0.00487971	-0.257641	0.612	0.684	1
LCP1	0.0054624	0.281625	0.727	0.676	1
ZFP36L2	0.00574874	0.255838	0.421	0.325	1
TUBB	0.00617411	0.353168	0.62	0.568	1
AL162493.1	0.00635369	-0.26787	0.388	0.496	1
SLC7A11	0.00659192	-0.286106	0.149	0.244	1
HSP90B1	0.00666004	-0.259539	0.835	0.878	1
ZNF124	0.00724556	0.296487	0.595	0.516	1
APPL1	0.0077159	0.256549	0.463	0.379	1
RRM2	0.00855322	0.274032	0.314	0.232	1
MEF2C	0.00863777	-0.266864	0.57	0.661	1
DIAPH3	0.00870409	0.276875	0.512	0.398	1
FAM184A	0.00906732	0.262779	0.785	0.728	1
KCNQ1OT1	0.00963845	-0.321891	0.471	0.551	1
LAPTM4B	0.0099923	-0.41051	0.785	0.759	1
SF1	0.0120131	0.256356	0.661	0.61	1
CNTNAP2	0.0149168	-0.264609	0.579	0.666	1
FAM178B	0.0157296	-0.311504	0.289	0.377	1
MAP1B	0.016409	0.264078	0.504	0.432	1
NCAPD3	0.0204675	0.273907	0.446	0.378	1
DUT	0.0206676	0.38094	0.479	0.428	1
ABHD5	0.0215829	0.263057	0.545	0.484	1
RPS17	0.0217348	-0.260273	0.901	0.886	1
BACH2	0.0250757	-0.312938	0.231	0.329	1
NUSAP1	0.0251276	0.25565	0.355	0.292	1
CTSC	0.0255051	-0.255359	0.455	0.525	1
HMGB2	0.0266248	0.369129	0.603	0.589	1
IER2	0.0279744	-0.255892	0.264	0.344	1
AP1B1	0.0282735	-0.267276	0.207	0.292	1
MMS22L	0.0286614	0.392066	0.545	0.494	1
AL033523.1	0.0468741	0.256055	0.264	0.198	1
MS4A4A	0.0473705	0.338158	0.57	0.503	1
KIFAP3	0.0502831	0.269535	0.628	0.586	1
HNRNPM	0.0566901	0.261963	0.678	0.636	1
ZNF131	0.0719708	0.259271	0.727	0.716	1
CENPF	0.0838168	-0.289966	0.512	0.561	1
AC079804.3	0.088844	-0.405324	0.628	0.623	1
NSD2	0.124215	0.250919	0.471	0.444	1
SLC20A1	0.283568	-0.277938	0.347	0.38	1

### Sheet: DASA_ADNP
	p_val	avg_log2FC	pct.1	pct.2	p_val_adj
HBE1	2.61053e-24	1.53769	0.467	0.029	5.7651e-20
ACP5	5.96495e-15	1.46547	1	0.214	1.3173e-10
GALNTL6	5.77314e-10	0.557337	0.333	0.036	1.27494e-05
LINC01811	3.60269e-09	2.03462	0.6	0.121	7.95617e-05
SCRN1	1.46963e-08	0.298809	0.267	0.027	0.000324554
LINC01768	1.79618e-08	0.34826	0.333	0.041	0.000396668
HYPK	2.32043e-08	0.316832	0.2	0.016	0.000512443
SDSL	1.52777e-07	0.345329	0.333	0.046	0.00337393
MEF2A	2.39203e-07	-1.45998	0.067	0.786	0.00528257
PTH2R	6.23434e-07	1.33373	1	0.808	0.0137679
GYPB	2.247e-06	1.25112	1	0.951	0.0496229
ZSCAN31	2.59297e-06	0.402001	0.333	0.056	0.0572631
ZMYND8	5.72197e-06	-1.16362	0.2	0.79	0.126364
HECW2	6.45473e-06	0.277197	0.267	0.039	0.142546
TANGO2	2.14155e-05	0.811554	0.933	0.484	0.47294
MXD4	2.26592e-05	0.635069	0.6	0.192	0.500405
DYSF	2.35884e-05	0.76666	0.733	0.287	0.520926
CTSL	2.37895e-05	0.909125	1	0.665	0.525368
ASAH1	2.68429e-05	1.09263	1	0.669	0.592799
PLD3	2.80758e-05	0.946653	0.933	0.625	0.620027
AL137857.1	3.13273e-05	0.305232	0.333	0.064	0.691832
RPL5	3.49037e-05	-0.888136	0.933	0.997	0.770813
RPS2	3.89372e-05	-1.18473	1	0.993	0.85989
GP1BB	4.51826e-05	0.914052	1	0.98	0.997813
MBD5	4.61594e-05	0.718635	1	0.912	1
APOE	5.16488e-05	1.01241	1	0.986	1
NRIP3	5.44704e-05	0.311445	0.333	0.068	1
ALAS2	5.69183e-05	0.881841	0.933	0.593	1
AC027601.6	6.02083e-05	0.667802	0.6	0.21	1
LINC02506	6.47192e-05	0.656766	1	0.979	1
PSAP	6.84386e-05	1.08779	0.933	0.813	1
AC116366.2	7.36856e-05	0.265825	0.267	0.047	1
EWSAT1	7.43486e-05	0.339826	0.267	0.048	1
LGR4	7.73072e-05	0.728612	1	0.725	1
RPS17	7.7313e-05	-1.13043	0.6	0.887	1
FAHD2A	7.82707e-05	0.364945	0.467	0.124	1
RPL23	8.1459e-05	-1.01365	0.933	0.957	1
RPS19	8.88425e-05	-0.99739	0.867	0.98	1
B2M	9.49715e-05	1.1125	1	0.977	1
NCOA4	9.75852e-05	0.780308	0.8	0.404	1
GYPE	0.00010712	0.718424	1	0.862	1
ZNF81	0.000121931	0.464203	0.467	0.134	1
ASIC4	0.000135249	0.743033	0.733	0.36	1
RHBDD1	0.000142296	0.676747	1	0.792	1
TMPRSS11F	0.000144232	0.48873	0.4	0.104	1
PI4KA	0.000146632	0.77904	0.933	0.792	1
DHRS13	0.000146708	0.336283	0.4	0.101	1
FES	0.000150952	0.267027	0.267	0.051	1
RPS8	0.000153886	-0.680847	1	1	1
NPC2	0.000154254	0.597994	0.667	0.256	1
GYPA	0.000159075	0.806502	1	0.868	1
WNK2	0.000159557	0.443418	0.733	0.272	1
ANKRD12	0.000160854	0.787949	0.867	0.69	1
GAPDH	0.000189471	-1.2014	0.4	0.786	1
RPL41	0.000210575	-0.666885	1	1	1
RPL7	0.000215406	-0.953069	0.6	0.94	1
ELL2	0.000240792	0.831486	0.8	0.457	1
TRAPPC12	0.000243422	0.591949	0.733	0.343	1
WIPF3	0.000265935	0.674486	0.8	0.425	1
ZNF148	0.000269354	0.641726	1	0.786	1
COL18A1	0.000273213	0.794854	1	0.79	1
AC244102.3	0.000275088	0.292851	0.2	0.033	1
CPQ	0.000277224	0.771472	0.933	0.844	1
EXOC2	0.000284818	0.869325	0.933	0.635	1
AC107223.1	0.000293771	0.725447	0.933	0.671	1
RPL13	0.000324344	-0.850449	0.867	0.981	1
KCNQ5	0.000353426	-1.7724	0	0.497	1
AL713998.1	0.0003553	-1.09655	0.6	0.864	1
NEK5	0.000364132	0.542178	0.533	0.182	1
PIEZO1	0.000391824	0.615732	0.8	0.408	1
BCAT1	0.000429133	-1.09024	0	0.486	1
SNRPF	0.000430136	-0.901007	0.2	0.662	1
RALGPS1	0.000443229	0.284273	0.333	0.081	1
RPLP1	0.000481985	-0.664438	1	1	1
ZFPM2	0.000531339	0.888974	0.933	0.901	1
SNRPG	0.000532872	-0.715311	0.2	0.689	1
RAB11FIP4	0.000556359	0.255053	0.267	0.057	1
NPM1	0.000559163	-1.01991	0.667	0.901	1
CPED1	0.00056295	0.524186	1	0.996	1
RPL14	0.000588881	-0.767081	0.933	0.996	1
TICAM2	0.000599203	0.25284	0.267	0.058	1
TSSK3	0.000670697	0.25301	0.267	0.059	1
RSRP1	0.000710148	0.732484	0.933	0.813	1
GRN	0.00071791	0.778493	0.8	0.48	1
USP12	0.000735571	0.659332	0.8	0.465	1
APOC1	0.00075477	0.746275	1	0.993	1
RWDD2A	0.000781347	0.25165	0.267	0.06	1
PTMA	0.000786958	-1.12295	0.8	0.942	1
EMP2	0.000797853	0.560675	0.533	0.202	1
RPL39	0.000830061	-0.681595	1	0.998	1
SLC44A5	0.000862132	0.900284	0.8	0.535	1
CCDC186	0.000876187	0.576819	0.467	0.174	1
RPL37A	0.000921678	-0.644583	1	1	1
PITPNA	0.000932139	0.378991	0.467	0.156	1
BAZ2B	0.00100328	0.678072	0.933	0.782	1
SNRPD1	0.00101074	-0.878343	0.2	0.601	1
RPL10A	0.00103441	-0.785114	0.8	0.937	1
NBDY	0.00105558	0.317009	0.267	0.063	1
SSR4	0.00108455	0.717944	0.867	0.535	1
TCF4	0.00110572	0.654773	1	0.944	1
RPSA	0.00112333	-0.850035	0.8	0.937	1
IQGAP2	0.00113642	0.685919	1	0.902	1
SERPINF1	0.00114796	0.891297	0.867	0.619	1
SMYD3	0.00117733	-1.09118	0.8	0.945	1
TF	0.00122921	0.607467	0.533	0.223	1
CSMD3	0.00125586	0.302554	0.267	0.063	1
ZNF490	0.00130716	0.423371	0.4	0.126	1
RPS16	0.00134511	-0.795112	0.867	0.973	1
NCOA1	0.00139146	0.817159	0.933	0.888	1
AC026304.1	0.00139196	0.277189	0.333	0.092	1
RPS29	0.00140332	-0.678293	1	0.992	1
MOB1B	0.00142063	0.710076	0.933	0.79	1
TESC	0.00142186	0.646387	0.933	0.662	1
YARS	0.00161628	-0.842649	0.067	0.483	1
TMEM140	0.00164678	0.354662	0.2	0.041	1
IQCG	0.00164858	0.341347	0.333	0.097	1
SLC38A6	0.00170123	0.586531	0.733	0.425	1
TMPO	0.00174865	-0.825472	0.133	0.534	1
FAHD1	0.00177397	0.273414	0.333	0.094	1
MT-CYB	0.00177968	-0.611954	1	1	1
TMEM63B	0.0018225	0.430698	0.667	0.288	1
BLCAP	0.00184025	0.308282	0.467	0.161	1
GMDS	0.00187447	-0.810322	0.2	0.621	1
ST6GALNAC1	0.00196001	0.736505	0.733	0.454	1
LRP2BP	0.00197598	0.270794	0.333	0.095	1
POLK	0.00199445	0.557337	0.867	0.616	1
FAM126B	0.00201319	0.502048	0.867	0.522	1
CTSD	0.00202932	0.291494	0.4	0.128	1
CACYBP	0.00209285	-0.753863	0.133	0.529	1
KCNQ1OT1	0.00211701	0.659804	0.8	0.55	1
RPS14	0.00212392	-0.65891	0.933	0.996	1
AGAP9	0.00215115	0.271612	0.333	0.096	1
RPS3	0.00217746	-0.620558	0.933	0.996	1
LINC00891	0.00218594	0.443756	0.333	0.105	1
HOOK3	0.00220535	0.577242	0.867	0.498	1
AC116049.2	0.00229359	0.542309	0.867	0.416	1
KLF1	0.00229771	0.506023	0.6	0.294	1
PHYH	0.00233298	0.269649	0.333	0.097	1
DLEU1	0.00234693	0.607237	1	0.985	1
ERMARD	0.00236683	0.301733	0.467	0.164	1
DIAPH3	0.00239548	-1.52145	0	0.401	1
SIDT2	0.0024081	0.310436	0.267	0.07	1
DDX17	0.00249475	0.489086	1	0.951	1
AL034397.3	0.00254731	-1.4072	0	0.398	1
MSH6	0.00255853	-0.669526	0	0.392	1
ELF2	0.00257718	0.625219	0.867	0.795	1
POLR2A	0.0026016	0.586732	0.667	0.318	1
ACTR2	0.00262985	-0.710765	0.267	0.641	1
NME2	0.00265981	-0.895758	0.467	0.726	1
DDB2	0.0026696	0.264427	0.333	0.098	1
SACM1L	0.00271971	0.457884	0.667	0.316	1
LINC01748	0.00273608	0.765741	0.667	0.373	1
SSX2IP	0.00298262	0.590739	0.733	0.46	1
ADNP	0.00301145	-0.643712	0.067	0.454	1
RALGPS2	0.00303396	0.634812	0.933	0.724	1
RMDN2	0.00306809	0.511517	0.533	0.226	1
MDH2	0.00310181	-0.701038	0.067	0.453	1
SLC39A3	0.00311738	-0.757548	0.133	0.51	1
MT-ND4	0.00312686	-0.428988	1	1	1
ZNF451	0.0031543	0.43968	0.933	0.817	1
AL110292.1	0.00316914	0.602129	1	0.977	1
MELTF	0.00319415	0.336491	0.4	0.138	1
PTEN	0.0032024	0.632336	0.8	0.5	1
ZNF431	0.00323625	0.53236	1	0.777	1
DYNC1LI1	0.00332572	-0.660189	0.267	0.705	1
INPP4A	0.00333411	0.526991	0.733	0.45	1
BTBD10	0.0034004	0.279217	0.4	0.134	1
RPS25	0.00340303	-0.609367	1	0.993	1
PPWD1	0.00349195	0.61474	0.867	0.551	1
TRAPPC13	0.00354197	0.292166	0.6	0.244	1
TXNDC16	0.00356972	0.565003	0.667	0.316	1
HIST1H4C	0.0036469	-0.926537	0.267	0.605	1
COX18	0.00373181	0.341949	0.4	0.142	1
NUP54	0.00382249	-0.670916	0.133	0.503	1
NASP	0.00390108	-0.762243	0.467	0.823	1
EEF1A1	0.00399072	-0.542121	1	1	1
MDN1	0.00399361	-0.6478	0.133	0.545	1
RPL36A	0.00400714	-0.61582	1	0.993	1
CPEB2	0.00404981	0.328109	0.4	0.141	1
AC008825.1	0.00407736	0.633399	1	0.95	1
RPL22	0.00410331	-0.642677	1	0.976	1
ARRDC4	0.0042057	0.316205	0.333	0.106	1
CGGBP1	0.00430891	-0.662776	0.133	0.498	1
RPL15	0.00431282	-0.754115	0.867	0.95	1
HEXA	0.00435666	0.604234	0.667	0.412	1
TTC21B	0.00436292	0.696774	0.6	0.306	1
AKAP8L	0.00440883	0.526973	0.6	0.302	1
TTLL3	0.00453842	0.510744	0.733	0.427	1
TBL1X	0.00468818	-0.763199	0.133	0.489	1
HEATR5A	0.00470869	0.517589	0.667	0.378	1
RPS6KC1	0.00479142	0.463984	1	0.808	1
H2AFZ	0.00483796	-0.920252	0.533	0.782	1
LINC00909	0.00488938	0.318941	0.333	0.109	1
TBCK	0.00497539	0.42312	0.933	0.817	1
COMT	0.0049824	-0.791578	0.467	0.777	1
SGCZ	0.00500539	0.635688	0.267	0.078	1
RPS27A	0.00505565	-0.47868	1	0.999	1
ITFG1	0.00528678	0.46774	1	0.915	1
VDAC1	0.00530618	-0.577772	0	0.351	1
HOMEZ	0.00534133	0.417641	0.533	0.246	1
AC009318.1	0.00534207	0.298045	0.267	0.077	1
HSPA9	0.00542019	-0.727533	0.2	0.534	1
RCOR3	0.00548032	0.576372	0.8	0.625	1
TPTE	0.00548209	0.696479	0.933	0.809	1
RPS20	0.00548749	-0.652375	0.8	0.935	1
PTBP3	0.00559167	-0.673515	0.267	0.648	1
BRI3	0.00568611	0.318136	0.333	0.112	1
YTHDC2	0.00569567	-0.640638	0.133	0.484	1
EZH1	0.00574768	0.464515	0.733	0.411	1
RPS21	0.0058909	-0.456667	1	0.998	1
PFN1	0.00599624	-0.758167	0.4	0.729	1
GALC	0.00600294	0.630982	0.8	0.545	1
SNX19	0.00600412	0.316527	0.333	0.112	1
AC024145.1	0.00606961	0.264453	0.2	0.049	1
GSTP1	0.00617348	0.374303	1	0.968	1
KIFAP3	0.00619534	0.799038	0.733	0.587	1
RPL27	0.00621207	-0.706074	0.733	0.832	1
IGF2BP3	0.00626001	-0.665842	0.267	0.657	1
LMAN2	0.00628063	0.484662	0.8	0.527	1
RPS28	0.00632838	-0.455094	1	1	1
PRELID2	0.00635536	-0.619797	0	0.342	1
MCF2L2	0.00637404	-0.551982	0	0.34	1
CEP290	0.00644605	-0.605563	0.067	0.416	1
PPM1G	0.00649997	-0.656565	0.267	0.603	1
PDHX	0.0065579	0.438684	0.6	0.298	1
ARIH1	0.00662391	0.505481	0.8	0.546	1
ANXA2	0.00663017	0.562905	0.667	0.395	1
LDHA	0.00668669	-0.661318	0	0.34	1
SLC2A3	0.00677373	-0.815058	0	0.34	1
FANCI	0.00681426	-0.659029	0	0.338	1
ERP44	0.00684893	0.445519	0.933	0.817	1
CDRT4	0.0068859	0.26487	0.4	0.146	1
ENO1	0.00695594	-0.91507	0.333	0.625	1
PPIA	0.0069795	-0.691958	0.733	0.909	1
JKAMP	0.00698865	0.536279	0.533	0.269	1
MRPL13	0.00699816	-0.569008	0.067	0.412	1
MT-CO3	0.00700811	-0.31601	1	1	1
AC011921.1	0.00701471	0.259139	0.4	0.146	1
EPB41	0.00715447	0.389298	1	0.983	1
RPL28	0.00718094	-0.408691	1	0.994	1
CASD1	0.00720307	0.450197	0.6	0.307	1
CCDC91	0.00721544	0.603141	0.867	0.769	1
RANBP1	0.00721992	-0.801324	0.667	0.841	1
GAS5	0.00722628	-0.695927	0.467	0.755	1
PDE4DIP	0.00724723	-0.617677	0	0.334	1
SNHG19	0.00728251	-0.569998	0	0.333	1
HIST1H2AC	0.00733355	0.500393	1	0.733	1
SLC1A5	0.00737571	-0.623557	0	0.333	1
RPS6	0.00741261	-0.767605	0.867	0.899	1
LRRC37A2	0.0074605	0.319007	0.4	0.153	1
TAF1C	0.00750874	0.265654	0.2	0.051	1
XPNPEP3	0.0075735	-0.514121	0	0.329	1
SLC25A13	0.00757499	0.418584	0.8	0.451	1
TJP2	0.00758391	0.53423	0.733	0.39	1
MDC1	0.00764368	0.458498	0.533	0.245	1
ASH2L	0.00770404	0.781839	0.867	0.685	1
OSBP2	0.00772588	0.281962	0.533	0.223	1
AL049828.1	0.00777524	0.290862	0.333	0.114	1
CHCHD2	0.00794738	-0.694315	0.667	0.881	1
PRDX1	0.00809628	-0.691518	0.667	0.838	1
BACH2	0.00811175	-0.783262	0	0.328	1
RPL35A	0.00817438	-0.450749	1	0.998	1
TCF4-AS1	0.00817584	0.261712	0.2	0.051	1
LINC02163	0.00826515	0.667974	1	0.983	1
PICALM	0.00841482	0.483853	1	0.959	1
ODF2L	0.00841688	-0.624378	0.2	0.548	1
AC007384.1	0.00846573	0.30627	0.333	0.117	1
HSP90AB1	0.00853176	-0.604494	1	0.996	1
NUP153	0.00854908	-0.644856	0.2	0.516	1
HMGN2	0.0085624	-0.656909	0.267	0.591	1
AP002336.2	0.00857126	0.374023	0.333	0.118	1
USP14	0.00858863	-0.578428	0.133	0.466	1
KLHL20	0.00861139	0.650541	0.733	0.521	1
EIF5A	0.00899516	-0.601658	0.067	0.397	1
IDNK	0.00901723	0.335028	0.2	0.052	1
NFE2L3	0.00906504	0.258915	0.467	0.188	1
CRNDE	0.00909987	-0.599057	0	0.32	1
HADH	0.00921439	0.320098	0.467	0.198	1
FAM217B	0.00931096	0.364231	0.467	0.206	1
H2AFV	0.00932379	-0.642093	0.4	0.67	1
TPP2	0.00934339	-0.64811	0.267	0.584	1
RPS7	0.00935072	-0.447166	1	0.995	1
RPS18	0.00936128	-0.637936	1	0.999	1
FAM120AOS	0.00938696	0.264679	0.467	0.189	1
RPS23	0.0095705	-0.527279	1	0.999	1
UBN2	0.00969728	0.584258	0.8	0.558	1
RPL32	0.00973174	-0.492478	1	0.999	1
RPL23A	0.0097355	-0.627407	0.867	0.931	1
CCT6A	0.00983288	-0.617138	0.2	0.538	1
TNFAIP8	0.009859	-0.679185	0.067	0.391	1
STXBP3	0.00987441	0.472288	0.533	0.276	1
USP51	0.00991278	0.285264	0.267	0.084	1
ITM2C	0.00996622	0.257131	0.4	0.153	1
ZRANB2	0.00999808	0.448227	1	0.905	1
MIR548XHG	0.0100409	0.698656	0.933	0.911	1
WDR33	0.0100859	-0.598026	0.267	0.561	1
UBAP2L	0.010112	-0.472766	0	0.311	1
ANKLE2	0.0101511	-0.4755	0	0.311	1
CMSS1	0.0102303	-0.702636	0.333	0.658	1
MIB1	0.0102659	0.421342	0.8	0.539	1
USP47	0.0103281	0.523109	0.867	0.692	1
MIF	0.0103406	-0.914456	0.267	0.568	1
XRN1	0.0103521	0.409701	0.933	0.705	1
LINC01579	0.0104473	0.424704	0.533	0.259	1
NPLOC4	0.0104621	0.365362	0.6	0.304	1
FAU	0.0105115	-0.455641	1	0.996	1
GLRX5	0.0105347	0.485788	0.533	0.265	1
LTBP1	0.0107506	0.525329	1	0.841	1
TPX2	0.0109021	-0.74884	0.067	0.407	1
RPL37	0.01099	-0.48129	1	1	1
SRSF1	0.0110074	-0.579709	0.2	0.509	1
ANTXR2	0.0110127	0.6846	0.733	0.479	1
INTS8	0.0110286	0.413953	0.6	0.313	1
KCNMB2-AS1	0.0110349	0.694721	0.733	0.745	1
BRIX1	0.0110495	-0.488961	0	0.307	1
NEK7	0.0111732	0.508627	0.867	0.619	1
PPP2R3C	0.0113061	0.4079	0.6	0.312	1
EXOC1	0.0113663	0.553103	0.733	0.452	1
EMILIN2	0.0113891	0.401577	0.6	0.327	1
C1orf122	0.0114539	0.308893	0.4	0.162	1
USP15	0.0114851	0.375104	0.933	0.96	1
CFDP1	0.0115151	-0.614623	0.267	0.552	1
RPS4X	0.0115802	-0.507054	0.933	0.979	1
KNTC1	0.0115942	-0.532863	0	0.305	1
ASRGL1	0.0117019	0.631743	0.667	0.41	1
PKM	0.0117051	-0.593316	0	0.305	1
LARS	0.0117538	-0.650609	0.4	0.644	1
CDYL	0.011798	0.48991	0.933	0.723	1
SNRPE	0.0119343	-0.551746	0.267	0.635	1
UQCRH	0.0120621	-0.56695	0.933	0.965	1
SEC31A	0.0120689	0.501472	0.8	0.603	1
GART	0.012156	-0.580979	0.2	0.54	1
HSPD1	0.0121929	-0.78674	0.733	0.828	1
IARS	0.0122173	-0.713713	0.267	0.572	1
PLCG2	0.012301	0.313148	1	0.968	1
SNHG21	0.0123908	0.301009	0.333	0.124	1
PHF19	0.012517	-0.517662	0	0.3	1
RPL19	0.0125363	-0.56138	0.933	0.997	1
COX4I1	0.0125669	-0.516697	0.933	0.912	1
AKAP11	0.0126061	-0.581736	0.133	0.445	1
EHBP1L1	0.0126515	0.455046	0.467	0.213	1
KLF10	0.0127099	0.294025	0.333	0.124	1
BZW1	0.0128283	-0.528451	0.067	0.378	1
TAL1	0.0128749	0.351198	0.4	0.169	1
ALG8	0.0130185	-0.580456	0.133	0.442	1
SQLE	0.0130952	-0.614096	0.6	0.842	1
PCM1	0.0131331	0.43153	0.933	0.845	1
LINC02334	0.013174	0.324462	0.2	0.056	1
DNM1L	0.0132095	-0.279273	0.133	0.492	1
RSL1D1	0.0135538	-0.582831	0.133	0.466	1
AL117329.1	0.0138687	0.353941	1	0.95	1
CMPK2	0.0138919	0.346958	0.333	0.13	1
RBFOX2	0.0140627	-0.560474	0.133	0.439	1
SMIM10L1	0.0142405	-0.445674	0	0.29	1
DPP7	0.0142853	0.509701	0.6	0.341	1
RPRD1A	0.0143101	0.415691	0.8	0.562	1
HIST3H2A	0.0143564	0.668493	0.733	0.574	1
TNRC6C-AS1	0.0144062	0.255564	0.2	0.057	1
TAC3	0.0144571	0.272997	0.4	0.163	1
HEATR5B	0.0144802	0.326574	0.667	0.359	1
CDKN1C	0.0145832	0.333758	0.6	0.308	1
ZNF124	0.0145927	-0.604331	0.2	0.517	1
MYO1D	0.0146967	0.395673	0.867	0.624	1
TFAM	0.0147814	-0.528569	0.067	0.37	1
AL138720.1	0.0148657	0.558222	0.667	0.413	1
ATP1B3	0.0148985	0.334002	0.867	0.861	1
TMEM165	0.0149046	0.414857	0.933	0.825	1
NME1	0.0149225	-0.576189	0.067	0.368	1
DPF3	0.0150423	0.276596	0.467	0.202	1
RPLP0	0.0151653	-0.501289	0.933	0.99	1
SMC4	0.015299	-0.675439	0.267	0.604	1
SYNCRIP	0.0153272	-0.604002	0.2	0.488	1
ORC2	0.01547	-0.497856	0.2	0.534	1
CTSH	0.0156018	-0.509429	0	0.286	1
RBMX	0.0156146	-0.565048	0.467	0.721	1
MAML1	0.0157839	0.292917	0.333	0.128	1
DTL	0.0158302	-0.651682	0	0.286	1
ATP6V1H	0.0158614	0.467523	0.667	0.411	1
MKI67	0.0158731	-0.636758	0	0.286	1
CHCHD10	0.0159305	-0.482574	0.067	0.395	1
CTAG2	0.0159659	-0.505112	0.067	0.366	1
EVI5	0.0160266	0.465861	0.867	0.762	1
LAPTM4B	0.0160767	-0.729584	0.467	0.76	1
SMAD5	0.0161625	-0.486963	0.067	0.366	1
HBZ	0.0163031	0.645518	1	0.809	1
DENND6A	0.0163459	-0.430325	0	0.281	1
SLC29A1	0.0164982	0.382554	0.6	0.345	1
UBE2G1	0.0165321	-0.449519	0	0.281	1
CEP192	0.0165419	0.444163	0.8	0.597	1
RACK1	0.0167078	-0.574515	0.733	0.907	1
TMEM35B	0.0167214	0.346434	0.667	0.382	1
MAPK1IP1L	0.0167264	-0.424813	0	0.28	1
YTHDC1	0.0167413	0.478488	0.8	0.709	1
TUBB4B	0.016771	-0.526334	0.067	0.363	1
LINC02405	0.0169275	0.405767	0.333	0.135	1
PITPNC1	0.0169851	-0.502306	0.067	0.39	1
R3HDM4	0.0170069	0.351649	0.4	0.179	1
NCL	0.0170312	-0.722943	0.8	0.933	1
GATA2-AS1	0.0170552	-0.436484	0	0.279	1
ST3GAL3	0.0171001	-0.538142	0.2	0.515	1
UBR3	0.0171305	0.454963	0.867	0.844	1
NDUFB11	0.0171749	-0.577439	0.333	0.578	1
PHB2	0.0171783	-0.491069	0.067	0.362	1
LINC02109	0.0171976	0.382738	1	0.996	1
EIF1AX	0.0172938	-0.587752	0.2	0.483	1
FAM214A	0.0173664	0.46057	0.467	0.241	1
RPL11	0.0174176	-0.429799	1	0.999	1
PLEKHJ1	0.017449	0.294707	0.467	0.213	1
LMO2	0.0175912	0.502602	0.867	0.79	1
AC005537.1	0.0176574	0.392191	0.267	0.095	1
REEP6	0.0177293	0.326803	0.6	0.299	1
NPL	0.0177693	0.481198	0.867	0.68	1
MICAL3	0.0178571	0.499075	0.6	0.367	1
MIGA1	0.0179182	0.487998	0.533	0.301	1
SLC30A10	0.0179455	0.377999	0.8	0.461	1
PA2G4	0.0179462	-0.508921	0.467	0.771	1
SLC22A23	0.017966	0.571934	0.867	0.653	1
NBAS	0.0180321	0.423519	0.933	0.959	1
MEF2C-AS1	0.0181193	0.645614	0.667	0.47	1
SSBP1	0.0181634	-0.564507	0.333	0.6	1
BNIP2	0.0182215	-0.423061	0	0.274	1
AMOTL1	0.0183095	-0.593818	0.067	0.356	1
MIR3936HG	0.0183098	0.378157	0.467	0.221	1
LRRC8C	0.0183277	-0.551072	0.067	0.357	1
GTF3C2	0.0184059	0.294562	0.467	0.215	1
RPS5	0.0184363	-0.615054	0.8	0.949	1
SLC35G1	0.0184938	0.343826	0.333	0.136	1
PGM3	0.018567	0.373052	0.533	0.269	1
SLC25A6	0.018632	-0.553564	0.2	0.481	1
EBNA1BP2	0.0186449	-0.44102	0	0.273	1
NOM1	0.0187018	-0.426967	0	0.273	1
TOMM7	0.0187977	-0.463585	0.533	0.765	1
AGPAT5	0.0188006	-0.564879	0.333	0.649	1
POGLUT1	0.019071	0.293702	0.4	0.173	1
FSIP2	0.0190766	0.55054	0.4	0.18	1
PHF14	0.019115	-0.50932	0.467	0.73	1
PPIH	0.0191539	-0.465149	0.067	0.356	1
TAOK3	0.0191601	0.449708	1	0.84	1
VIM	0.0193064	-0.729103	0.2	0.495	1
VDAC2	0.0193946	-0.534237	0.2	0.481	1
DNAJC2	0.0194656	-0.493239	0.067	0.354	1
HMGCR	0.0195425	-0.604993	0.2	0.474	1
CD7	0.0196249	0.751067	0.467	0.251	1
RPL10	0.0197527	-0.526326	0.867	0.992	1
RPS9	0.0197906	-0.497118	0.8	0.922	1
RPL6	0.0198079	-0.538987	0.933	0.988	1
RPL29	0.0198711	-0.506125	0.933	0.977	1
HMGA1	0.0199256	-0.454361	0.133	0.461	1
C1D	0.0199319	-0.450462	0.067	0.354	1
RPL24	0.0199756	-0.421551	1	0.998	1
SLC25A1	0.0201359	-0.46306	0.067	0.353	1
TMEM147	0.020158	-0.417657	0	0.268	1
PSMC2	0.0201855	0.355062	0.533	0.283	1
KYAT3	0.0202443	-0.423466	0	0.268	1
HOXB9	0.0202615	-0.407741	0	0.267	1
LINC00476	0.0203153	0.441423	0.4	0.179	1
TANC2	0.0203671	0.454688	0.867	0.637	1
CDK19	0.0204725	0.43705	0.667	0.413	1
RTCA-AS1	0.0205073	0.442454	0.4	0.18	1
VPS25	0.0206037	-0.409921	0	0.266	1
HELLS	0.0206537	-0.507014	0	0.268	1
NCAPG	0.020722	-0.560099	0	0.268	1
EIF2S2	0.0208189	-0.49405	0.6	0.848	1
C16orf87	0.0208821	-0.41454	0	0.266	1
ANO5	0.020954	-0.484962	0	0.267	1
CCT7	0.0210216	-0.436398	0.067	0.378	1
PSMD8	0.0210281	-0.523481	0.2	0.477	1
DYRK1A	0.0210522	0.704949	0.8	0.705	1
ZNF260	0.0213431	0.282826	0.333	0.134	1
PWP1	0.0213652	-0.406923	0	0.264	1
CHD1	0.0214142	-0.572693	0.333	0.589	1
HDAC2	0.0214483	-0.468787	0.133	0.447	1
RARS2	0.0219005	0.345673	0.667	0.404	1
RNF146	0.022049	-0.400226	0	0.262	1
CD47	0.0220535	-0.565535	0.333	0.615	1
QKI	0.0221861	0.367861	1	0.751	1
LINC00923	0.0222281	0.449461	0.867	0.62	1
FAM230C	0.0223158	0.667515	0.667	0.446	1
DDHD1	0.0224042	0.442233	0.667	0.4	1
GPI	0.0224932	-0.419551	0	0.261	1
NBEAL1	0.022558	0.415193	0.867	0.618	1
CENPK	0.0225692	-0.559608	0.067	0.366	1
IQSEC1	0.0227467	0.377875	0.467	0.229	1
AL390728.6	0.0229305	0.271178	0.467	0.217	1
SLC38A2	0.0230522	-0.628539	0.2	0.485	1
NFE2L2	0.023109	-0.431257	0.133	0.453	1
PABPC1	0.0232726	-0.546966	0.8	0.942	1
CLIC1	0.0233669	-0.540845	0.333	0.625	1
GFPT1	0.023369	-0.410465	0	0.258	1
ACSL3	0.0233807	-0.533345	0.467	0.741	1
ZC3HAV1	0.0234734	0.425807	0.933	0.778	1
DDHD2	0.0235817	0.470528	0.533	0.304	1
BCR	0.0235881	0.600863	0.533	0.367	1
ACSM3	0.023717	0.453751	0.933	0.957	1
CCDC47	0.0238147	-0.561097	0.333	0.584	1
SOX6	0.0238361	0.316702	0.333	0.138	1
TRIM25	0.024072	0.278277	0.333	0.136	1
PKHD1L1	0.0243034	0.620162	0.8	0.611	1
ZC3H8	0.0244302	-0.487816	0.133	0.411	1
RBX1	0.0244975	-0.553615	0.333	0.562	1
LINC00205	0.0245868	0.439043	0.6	0.328	1
COX5A	0.0246382	-0.574946	0.6	0.775	1
FGFR1OP	0.0246779	0.345279	0.6	0.346	1
PRKN	0.0247891	0.661677	0.733	0.543	1
AC246817.2	0.0250708	-0.690613	0.333	0.568	1
CHEK1	0.0252241	-0.448327	0	0.254	1
RNASE1	0.0253143	0.571017	0.467	0.25	1
HIST1H4H	0.0253487	0.388536	0.467	0.238	1
RELN	0.0253845	0.438951	0.933	0.945	1
SLC2A1-AS1	0.02557	0.307812	0.533	0.273	1
CMTM7	0.0258054	-0.484784	0.067	0.337	1
RPL18	0.0258244	-0.40431	0.933	0.996	1
RABGGTB	0.0258814	-0.402279	0	0.252	1
RPL13A	0.0258853	-0.527474	0.933	0.994	1
MRPL41	0.0259409	-0.443748	0.067	0.337	1
USP13	0.025966	0.327033	0.4	0.188	1
BBS9	0.0260393	0.254643	0.4	0.175	1
RPS3A	0.0260665	-0.407628	1	0.994	1
C21orf62-AS1	0.0260817	0.329658	0.333	0.143	1
GARS	0.0261002	-0.689113	0.267	0.5	1
HNRNPDL	0.0261384	-0.566034	0.533	0.714	1
EIF2S3	0.0261788	-0.507459	0.2	0.465	1
IFITM2	0.0262499	-0.424544	0	0.251	1
SPC25	0.0262805	-0.488446	0	0.252	1
PODXL2	0.0262862	-0.375072	0	0.25	1
DIPK2A	0.0263058	0.317303	0.4	0.186	1
DNAJC4	0.0263329	0.263613	0.267	0.099	1
GBE1	0.0265675	0.472691	0.467	0.241	1
BNIP3L	0.026606	0.501298	0.8	0.587	1
WDR75	0.0266218	-0.426446	0.067	0.336	1
MAPK9	0.026669	0.43794	0.467	0.257	1
AL035446.2	0.0268738	0.607902	0.867	0.761	1
ACSL4	0.0271426	-0.425621	0	0.249	1
ESPN	0.0271432	0.289509	0.4	0.175	1
APOO	0.0272502	0.277338	0.333	0.14	1
RAB5A	0.027256	0.377518	0.867	0.585	1
MIR924HG	0.0272632	-0.868226	0.067	0.34	1
ARPC5L	0.0275799	-0.380221	0	0.247	1
NUBPL	0.0276382	-0.385669	0.2	0.506	1
LINC02100	0.0276603	0.317653	0.267	0.099	1
TMLHE	0.0277853	0.431157	0.533	0.324	1
CLHC1	0.0277886	-0.379527	0	0.246	1
CKS1B	0.0278798	-0.485511	0.067	0.332	1
PLEKHM1	0.028367	0.261498	0.267	0.1	1
PSMG4	0.0286837	-0.420505	0.067	0.331	1
ZGRF1	0.0287465	-0.437019	0	0.245	1
RPL7A	0.0287771	-0.431413	1	0.994	1
SLC16A1	0.0288705	-0.507141	0.4	0.653	1
TRMT61B	0.0290197	0.275531	0.4	0.183	1
ESYT1	0.0290937	-0.385352	0	0.244	1
FAXDC2	0.0291967	0.423631	0.6	0.321	1
SNRPB	0.0295241	-0.55767	0.2	0.474	1
SMARCC1	0.0297849	-0.487212	0.8	0.849	1
ILF3	0.0298107	-0.42124	0.2	0.499	1
PSME4	0.0298341	-0.526754	0.4	0.641	1
SLC7A1	0.0298366	-0.410873	0	0.242	1
NPTN	0.0298757	-0.368224	0	0.241	1
SLC7A11	0.0299557	-0.513868	0	0.243	1
AGPS	0.0300662	-0.486533	0.2	0.459	1
AC114316.1	0.0300799	0.570197	0.6	0.355	1
NME4	0.0301121	-0.371722	0	0.241	1
ANXA2R	0.0301157	0.458646	0.467	0.258	1
PLEKHA5	0.0304508	-0.52966	0.467	0.724	1
DCAF10	0.0305051	0.436028	0.6	0.404	1
PLCB1	0.0305775	0.568811	0.933	0.892	1
TNRC6A	0.0306118	0.408672	0.867	0.791	1
RPS11	0.0306485	-0.385338	1	0.991	1
ITPR2	0.030735	0.635348	0.733	0.557	1
RPL4	0.0307438	-0.530624	0.533	0.799	1
RESF1	0.0307769	0.395106	0.867	0.706	1
C1GALT1	0.0309419	0.476747	0.867	0.697	1
YDJC	0.0310805	-0.544605	0.2	0.451	1
EIF1	0.031187	-0.568308	0.6	0.789	1
ATP1A1	0.0313802	-0.518546	0.2	0.453	1
USP20	0.0313908	-0.452693	0.133	0.397	1
ZBED9	0.0313968	-0.397483	0	0.239	1
RFX7	0.0314414	-0.34471	0.133	0.437	1
SPRED2	0.0314871	-0.470664	0.067	0.324	1
SERPINI1	0.0315588	0.395268	0.267	0.102	1
BCAS3	0.0316903	0.414183	0.933	0.756	1
MSH5	0.0318348	-0.393084	0	0.238	1
STK38	0.0320224	0.303111	0.733	0.431	1
POLR2K	0.032096	-0.359372	0	0.236	1
SLC38A1	0.0321177	-0.412368	0	0.237	1
ABL1	0.0322166	0.304532	0.933	0.922	1
DCUN1D1	0.032239	0.459152	0.6	0.372	1
ERGIC3	0.0323946	0.303186	0.6	0.345	1
TFAP2B	0.03242	0.356976	0.4	0.2	1
TOP2A	0.0324522	-0.797469	0.133	0.408	1
NAV1	0.0324953	-0.435281	0	0.237	1
IQCB1	0.0325272	-0.472841	0.267	0.542	1
RPS6KA5	0.0326775	-0.382997	0	0.236	1
CCNB1IP1	0.0327086	-0.369205	0	0.235	1
PMF1	0.0327091	-0.353157	0	0.235	1
UBE2T	0.0327951	-0.384937	0	0.235	1
AC022075.1	0.03285	-0.465026	0.067	0.322	1
LINC00886	0.0329394	0.258325	0.4	0.184	1
BRCA2	0.0329487	-0.456915	0	0.236	1
CDC14B	0.0330089	-0.43211	0.067	0.322	1
RCSD1	0.0331466	-0.435967	0.267	0.605	1
IMPA1	0.0332029	0.268386	0.4	0.186	1
HMGN1	0.033217	-0.4957	0.667	0.861	1
EPC2	0.0332347	0.309742	0.8	0.467	1
JMJD1C	0.0334089	-0.444707	0.933	0.956	1
CYB5B	0.0334416	-0.36247	0	0.234	1
RPL27A	0.0335582	-0.523625	0.8	0.928	1
RPLP2	0.0335694	-0.465299	1	0.99	1
DDX21	0.0337698	-0.645893	0.467	0.648	1
CR1L	0.033895	0.395957	1	0.767	1
ARL15	0.0339906	-0.719461	0.8	0.885	1
RRM2	0.0340965	-0.456256	0	0.234	1
DET1	0.0341643	0.325172	0.333	0.151	1
BTG2	0.0343076	0.38138	0.6	0.334	1
PCK2	0.0343778	-0.426025	0	0.233	1
CCDC18-AS1	0.034502	0.487716	0.933	0.835	1
PAM16	0.0346461	-0.45071	0.133	0.391	1
GCLC	0.034704	0.369722	0.467	0.232	1
DDIT4	0.0347538	-0.436751	0	0.232	1
NLN	0.0347552	-0.380082	0	0.231	1
REXO1	0.0347827	0.26809	0.4	0.188	1
AP002954.1	0.0347901	0.324709	0.333	0.144	1
MRPS14	0.0349234	-0.39714	0.067	0.319	1
BRCA1	0.0349585	-0.493841	0.067	0.317	1
CCNB1	0.0350291	-0.422117	0	0.231	1
RNF14	0.0350566	0.266161	0.4	0.188	1
KLHDC10	0.0351713	-0.635036	0.533	0.673	1
NUDT21	0.0352646	-0.352591	0	0.23	1
ACO1	0.0352877	-0.361766	0	0.23	1
NUP205	0.035346	-0.383935	0.067	0.344	1
KIAA0232	0.0353915	0.453195	0.8	0.576	1
GCNT2	0.0354611	-0.374793	0	0.23	1
CNOT10	0.0354898	-0.471561	0.4	0.649	1
PFKFB3	0.0357251	0.415291	0.4	0.208	1
ALKBH7	0.0359567	-0.355562	0	0.229	1
AC046134.2	0.0359904	0.301086	0.4	0.193	1
MTLN	0.0360455	0.265646	0.333	0.146	1
ARL5A	0.0361037	-0.494835	0.267	0.501	1
PIGT	0.0361186	0.260545	0.467	0.233	1
CCDC117	0.0361747	0.266111	0.333	0.146	1
FRMD4A	0.0363402	0.433754	0.4	0.212	1
CDK1	0.0364716	-0.431264	0	0.229	1
TMCO1	0.0365384	-0.38177	0.533	0.88	1
ING5	0.0366463	-0.341503	0	0.227	1
PRKAR2B	0.036753	-0.495645	0.6	0.819	1
LRRC41	0.0368034	-0.343072	0	0.227	1
RNF215	0.0368833	0.312316	0.4	0.188	1
OTULIN	0.0370669	-0.390043	0.067	0.316	1
MTIF3	0.0371325	0.31922	0.533	0.303	1
ATP5PB	0.037245	-0.493213	0.267	0.498	1
WDR78	0.0372781	0.251739	0.333	0.145	1
PSMC3	0.0372879	-0.347058	0	0.226	1
FGD6	0.0373643	0.620473	0.4	0.235	1
KIF2C	0.0374028	-0.450313	0	0.227	1
CORO1C	0.0377206	0.428144	0.733	0.54	1
RBBP6	0.0377284	-0.431566	0.333	0.644	1
RICTOR	0.037778	0.336894	1	0.819	1
LARP1	0.0378361	0.411761	0.8	0.633	1
NR6A1	0.0379948	-0.527138	0.6	0.758	1
PLCL2	0.0380237	0.383782	1	0.824	1
BARD1	0.0380785	-0.382304	0	0.225	1
PLEKHH2	0.038139	0.300214	0.533	0.297	1
PPA1	0.0383856	-0.569968	0.333	0.532	1
SLC20A1	0.0385004	-0.683487	0.133	0.38	1
SEC63	0.038536	-0.391374	0.667	0.826	1
FAM177A1	0.0385451	-0.352916	0.067	0.34	1
SGO2	0.0387348	-0.421982	0	0.224	1
MSMO1	0.0388233	-0.44285	0.2	0.479	1
AC009403.1	0.0389109	0.327625	0.4	0.193	1
RAD51AP1	0.039137	-0.405286	0	0.224	1
AC034195.1	0.0391649	0.36925	0.467	0.253	1
NCAPD3	0.0391987	-0.489976	0.133	0.379	1
DHX30	0.039286	-0.38356	0.067	0.312	1
TUBA1B	0.0393367	-0.655498	0.467	0.644	1
BPTF	0.0394879	0.355781	0.933	0.858	1
PTPN12	0.0395961	-0.438944	0.267	0.533	1
TSEN2	0.0396151	-0.406122	0.067	0.31	1
MAD2L1	0.039619	-0.36247	0	0.222	1
FAM117A	0.0396211	0.308368	0.4	0.2	1
BID	0.0397158	-0.343642	0	0.222	1
SLCO1A2	0.0397215	0.500992	0.267	0.111	1
LINC02616	0.0398287	-0.442985	0.133	0.382	1
CASS4	0.0399366	-0.455728	0	0.222	1
RPL35	0.0401266	-0.52704	0.867	0.903	1
LCLAT1	0.0402409	-0.437535	0.333	0.607	1
PAK1IP1	0.0404526	-0.344639	0	0.22	1
FAR2	0.0405108	-0.374514	0	0.221	1
SNRNP48	0.0405261	-0.332629	0	0.22	1
EEF1B2	0.0405679	-0.401355	0.733	0.855	1
RPL36	0.040612	-0.390478	1	0.986	1
MARK3	0.0406855	0.523883	0.733	0.643	1
PGAM1	0.0407672	-0.340075	0	0.22	1
KDM6A	0.0408253	0.385017	0.933	0.857	1
BCAP31	0.0408362	-0.361013	0.067	0.335	1
MRC2	0.0408602	0.308152	0.533	0.305	1
C5orf24	0.0411043	0.288389	0.6	0.352	1
EIF3F	0.0412589	0.291652	0.667	0.386	1
Z94721.1	0.0413483	-0.402006	0	0.22	1
FHIT	0.0414424	-0.531391	0.8	0.903	1
UNC13B	0.0415721	0.255126	0.333	0.148	1
TRIM4	0.0418122	-0.333346	0	0.218	1
STMN1	0.0418701	-0.504084	0.4	0.633	1
SLC4A1	0.0419234	-0.490249	0	0.219	1
TGFBR1	0.0420967	-0.652449	0.2	0.425	1
TIMP1	0.0421233	0.313452	0.733	0.493	1
DNAJC7	0.0421671	-0.391752	0.133	0.407	1
LY6E	0.042215	-0.465272	0.067	0.305	1
ARHGAP12	0.0423659	0.518623	0.667	0.538	1
ZNF281	0.0427458	-0.384989	0.067	0.306	1
CEP128	0.042813	-0.386459	0	0.217	1
RSBN1	0.0428526	-0.338226	0.067	0.333	1
CCDC30	0.0430671	0.516689	0.333	0.171	1
ASH1L-AS1	0.0431725	-0.332485	0	0.216	1
AXIN1	0.0433523	0.250809	0.267	0.108	1
SDAD1	0.0434584	-0.387453	0.067	0.305	1
SKAP2	0.0434678	0.420959	0.8	0.488	1
CASP8AP2	0.0435029	-0.364115	0.067	0.33	1
ZNF595	0.0435979	-0.476651	0.267	0.521	1
RNF217	0.043612	0.337245	0.8	0.567	1
KMT2C	0.0437021	0.265971	1	0.972	1
TBC1D1	0.0438457	-0.33435	0	0.215	1
CREG1	0.0440415	0.269623	0.733	0.474	1
ZBTB37	0.0440456	0.256262	0.4	0.195	1
CDC37	0.044077	-0.379295	0.133	0.405	1
PHB	0.0441437	-0.396496	0.067	0.304	1
GDA	0.0441812	-0.417208	0.067	0.303	1
FGF13	0.0443209	-0.763856	0.133	0.36	1
ATP5MC3	0.0443483	-0.513345	0.6	0.782	1
CCDC12	0.0444368	-0.323821	0.133	0.413	1
KATNAL1	0.044466	-0.447438	0.133	0.375	1
HIST1H1D	0.0445023	-0.362048	0	0.214	1
AC079801.1	0.0446345	0.369379	0.933	0.841	1
PTAR1	0.0447483	0.37703	0.6	0.377	1
ARPC2	0.0448717	0.255695	0.6	0.34	1
PLEKHB2	0.0450865	-0.377077	0.267	0.57	1
SPTBN1	0.0450888	-0.431356	0.067	0.301	1
XXYLT1	0.0451321	-0.32745	0	0.213	1
SRRT	0.045166	-0.324566	0	0.212	1
LAMTOR4	0.0453301	-0.373389	0.067	0.303	1
FASTKD1	0.0453746	0.370068	0.867	0.655	1
RAB2A	0.045444	0.346401	0.8	0.54	1
CNIH4	0.0454954	-0.414899	0.133	0.375	1
ERP29	0.0456554	0.584195	0.8	0.826	1
PRR3	0.0457753	-0.320227	0	0.211	1
BSG	0.0457847	0.492408	0.933	0.96	1
HSD17B4	0.046103	-0.333675	0.067	0.327	1
LPGAT1	0.0462869	-0.3357	0.067	0.327	1
SRSF2	0.0463787	-0.465085	0.4	0.641	1
POLR2H	0.0464518	-0.327306	0	0.211	1
CDC42SE1	0.0464661	-0.316748	0	0.21	1
PANK2	0.0467008	0.306909	0.533	0.313	1
NDUFB4	0.0468065	-0.455761	0.267	0.513	1
PFKL	0.0469106	-0.317473	0	0.21	1
TRIP12	0.0469131	-0.455027	0.533	0.742	1
ELOVL6	0.0470732	-0.483592	0.4	0.649	1
BCOR	0.047171	-0.413582	0.133	0.373	1
STARD3NL	0.0471892	-0.319068	0	0.209	1
KMT2A	0.0472053	0.434244	0.867	0.678	1
MARS	0.0472247	-0.389266	0.067	0.299	1
ZNF207	0.0474414	0.288479	0.933	0.824	1
EEF1G	0.0475024	-0.468342	0.733	0.805	1
AL021368.2	0.0475194	-0.318054	0	0.209	1
AC008014.1	0.0476245	0.624928	0.6	0.47	1
ASPM	0.0476811	-0.966287	0.133	0.353	1
TENT4A	0.0478234	-0.323699	0	0.208	1
HLA-C	0.0478845	0.507404	0.267	0.111	1
RRP15	0.0479175	-0.375351	0.133	0.399	1
RAB27A	0.0481051	-0.423794	0.067	0.297	1
POLR3B	0.0481583	-0.315005	0	0.208	1
MIR2052HG	0.0483015	0.423273	0.8	0.677	1
PIGQ	0.0484555	0.304775	0.333	0.159	1
HARS	0.0487036	0.359293	0.4	0.208	1
LINC00355	0.0488355	0.341854	1	0.973	1
CCNDBP1	0.0489879	0.251586	0.333	0.153	1
CNTRL	0.048993	0.555028	0.6	0.407	1
KRR1	0.0491875	-0.369327	0.067	0.297	1
ACOXL	0.0492123	0.275054	0.2	0.071	1
OCIAD1	0.0492734	-0.358589	0.533	0.819	1
ZFAND6	0.0493132	-0.482205	0.4	0.597	1
MIR4435-2HG	0.0493824	-0.441952	0.6	0.757	1
RRAS2	0.0493997	-0.388619	0.067	0.296	1
LINC02256	0.0494401	0.354529	0.467	0.261	1
MAP3K5	0.0496186	-0.387324	0.067	0.296	1
AKAP1	0.049667	-0.317038	0	0.206	1
TOMM40	0.0497484	-0.31515	0	0.206	1
NDUFA12	0.0497841	-0.443194	0.2	0.43	1
NT5DC1	0.049841	-0.332629	0	0.206	1
PTPRS	0.0499621	-0.362355	0.067	0.296	1
RFX2	0.050093	-0.330473	0	0.205	1
DROSHA	0.05012	-0.409624	0.133	0.369	1
PRR13	0.0501761	-0.329365	0.067	0.321	1
LSM3	0.0502443	-0.450379	0.2	0.429	1
ALG1L2	0.0502468	0.415912	0.333	0.16	1
PDHB	0.0506819	-0.306988	0	0.204	1
TBPL1	0.0507663	-0.453043	0.133	0.365	1
PITPNB	0.0510461	0.466728	0.8	0.622	1
ARID1B	0.0511468	0.26637	0.933	0.871	1
CIT	0.0511889	-0.381055	0	0.204	1
ODR4	0.0511944	0.362268	0.667	0.45	1
PGRMC2	0.0512165	-0.39829	0.133	0.368	1
CUL5	0.0512299	0.341629	0.867	0.622	1
DNAJC21	0.0512688	-0.371396	0.133	0.395	1
SNRPA	0.0512879	-0.366569	0.067	0.294	1
MRPL34	0.0512993	-0.311803	0	0.203	1
GCC2	0.0514787	0.473901	0.733	0.643	1
C9orf85	0.0515804	0.33127	0.467	0.256	1
MED24	0.0515814	-0.304502	0	0.203	1
BIRC5	0.0516057	-0.339933	0	0.203	1
MAP3K20	0.0516888	-0.38421	0.067	0.293	1
HNRNPAB	0.0516999	-0.443113	0.267	0.538	1
DNAJC6	0.0518648	0.404965	0.867	0.718	1
SENP7	0.0518811	0.39726	0.867	0.794	1
HIVEP3	0.0519778	-0.478836	0.067	0.29	1
HIST1H2BJ	0.0519834	-0.361461	0.067	0.322	1
ZNF512	0.0520048	-0.42378	0.2	0.43	1
ZNF429	0.0520115	0.463268	0.667	0.452	1
LRRC8B	0.0521508	-0.463609	0.133	0.363	1
INVS	0.0521516	0.57624	0.8	0.773	1
RAI14	0.0521795	0.281582	0.533	0.31	1
TOP2B	0.0524139	-0.476036	0.467	0.647	1
PIK3R4	0.0524406	-0.371163	0.067	0.293	1
COX14	0.0524596	-0.308741	0	0.202	1
HERPUD2	0.0524791	-0.308595	0	0.202	1
TIMM10	0.0525965	-0.312677	0	0.202	1
RPL34	0.0527419	-0.3704	0.933	0.999	1
NFAT5	0.0527528	0.360774	0.8	0.813	1
CHML	0.0528445	-0.385378	0.067	0.291	1
ZNF33B	0.0531706	0.329249	0.6	0.345	1
TAF1D	0.0532646	-0.397864	0.333	0.676	1
APOLD1	0.0532971	-0.366262	0	0.201	1
CTSC	0.0533603	-0.403439	0.2	0.524	1
N4BP2L2	0.0533942	0.364337	0.867	0.941	1
LINC01687	0.0535455	0.511812	0.733	0.574	1
AC007405.1	0.0537488	0.376501	0.6	0.404	1
SF3B1	0.0537824	0.442948	0.8	0.724	1
ERMAP	0.0539386	0.495181	0.8	0.608	1
RIPK1	0.053942	-0.361564	0.067	0.291	1
NUP210	0.0539975	-0.376512	0.133	0.39	1
BCL2L12	0.0540684	-0.316167	0	0.2	1
EIF4EBP1	0.0540863	-0.382	0.067	0.29	1
AC009315.1	0.0541699	0.476055	0.4	0.238	1
WASF1	0.0543257	-0.380178	0.067	0.29	1
ABI1	0.0548243	0.288626	0.667	0.465	1
RPRD1B	0.0550535	0.420492	0.467	0.277	1
TOMM22	0.0551083	-0.388817	0.133	0.364	1
PHKB	0.0551292	0.305494	0.933	0.833	1
RPE	0.0552213	-0.348177	0.067	0.29	1
PIM1	0.0552588	-0.453312	0.067	0.286	1
MYB	0.0553732	-0.622803	0.2	0.426	1
ABO	0.0554061	0.314759	0.867	0.736	1
AC011997.1	0.0555416	0.534051	0.267	0.124	1
PPP1R14B	0.0555787	-0.366306	0.067	0.289	1
RPS12	0.0558437	-0.399885	1	0.999	1
COPB2	0.0558798	-0.455819	0.267	0.478	1
UPF3B	0.0559174	0.3141	0.667	0.394	1
AL713998.3	0.0560095	-0.413032	0.333	0.625	1
ZNF131	0.0566148	0.350609	0.867	0.716	1
SLC25A12	0.0570528	-0.404209	0.133	0.36	1
DAZAP1	0.0571287	-0.350439	0.067	0.287	1
AP3B1	0.057145	0.339866	0.867	0.782	1
DIAPH1	0.057259	-0.384268	0.133	0.384	1
TFDP1	0.0579959	-0.351236	0.067	0.286	1
DIP2A	0.0581885	0.267925	0.8	0.564	1
STX3	0.0582667	0.325481	0.6	0.392	1
GNL3	0.0582922	-0.46748	0.2	0.417	1
TECR	0.058296	-0.430951	0.2	0.421	1
KEL	0.0584645	0.435364	0.867	0.62	1
CCS	0.0584751	0.270467	0.467	0.259	1
MRPS21	0.0585462	-0.385948	0.333	0.591	1
CUL4A	0.0585741	0.259928	0.733	0.455	1
PHC3	0.0586706	0.43634	0.667	0.551	1
SLC25A21	0.0589997	0.256829	1	0.773	1
DKC1	0.0590348	-0.34831	0.067	0.285	1
SLC25A37	0.059085	0.413024	1	0.938	1
RPL30	0.0591646	-0.319956	1	0.999	1
SLMAP	0.0592782	-0.383274	0.4	0.643	1
MRPS15	0.0592954	-0.392954	0.133	0.358	1
BRWD1	0.0594078	0.362237	0.867	0.805	1
SP100	0.0594107	0.501472	0.533	0.365	1
R3HCC1L	0.0594897	-0.360171	0.133	0.384	1
CLIP1	0.0595051	-0.351768	0.067	0.284	1
ADAM10	0.059511	-0.414355	0.333	0.558	1
SLC25A36	0.0598288	0.417045	0.8	0.632	1
LIN54	0.0598444	-0.356012	0.067	0.284	1
SPN	0.0599601	-0.413582	0.133	0.356	1
RHAG	0.0599647	0.395055	0.667	0.489	1
CISD2	0.0601545	-0.372261	0.267	0.512	1
CCND3	0.0601994	0.290035	0.733	0.484	1
PRKCB	0.0602103	-0.566519	0.133	0.349	1
RARS	0.0603223	-0.386012	0.133	0.358	1
SOS1	0.0603424	-0.448369	0.533	0.72	1
CSTF3	0.0605065	-0.3641	0.4	0.631	1
GOLGA4	0.0607354	0.332915	1	0.95	1
AL391840.3	0.0608022	0.302219	0.2	0.076	1
ATAD5	0.0608957	-0.53523	0.333	0.538	1
STMN3	0.0609991	0.285911	0.4	0.214	1
OSGEP	0.0610526	-0.33305	0.067	0.283	1
GPR89B	0.0610608	0.389634	0.467	0.292	1
NDUFC2	0.0611903	-0.505155	0.933	0.915	1
SUMO1	0.0612127	-0.363384	0.2	0.476	1
TEX10	0.0612265	-0.385645	0.133	0.356	1
TMEM9	0.0613239	0.325305	0.6	0.392	1
SECISBP2L	0.0614763	0.32419	0.467	0.264	1
EEFSEC	0.0615917	-0.400346	0.133	0.355	1
LINC01184	0.0617902	-0.415617	0.133	0.354	1
SFMBT1	0.0619026	0.435529	0.6	0.439	1
PRSS57	0.0619546	-0.445491	0.067	0.279	1
DOCK2	0.0620339	-0.409316	0.067	0.279	1
BX004987.1	0.0621417	0.271558	0.467	0.262	1
ALS2	0.0621495	0.327938	0.533	0.325	1
SET	0.0623818	-0.342342	0.8	0.909	1
AC079949.6	0.0627615	0.397426	0.733	0.484	1
ITSN2	0.0628058	0.375823	0.667	0.492	1
NFATC2IP	0.062828	-0.387354	0.133	0.355	1
RAB11FIP1	0.0628575	-0.442046	0.133	0.351	1
CMC1	0.0636233	-0.35166	0.2	0.502	1
FNDC3B	0.0637393	-0.468896	0.2	0.41	1
HNRNPA2B1	0.0638076	-0.481672	0.8	0.913	1
RO60	0.0640187	0.372745	0.667	0.466	1
HBA1	0.0640865	0.296462	0.8	0.518	1
AC090015.1	0.0643502	0.416681	1	0.968	1
RAP2C-AS1	0.0645464	0.329254	0.333	0.165	1
COL4A5	0.0645833	0.306084	1	0.798	1
TAGLN2	0.0647926	-0.315329	0.067	0.302	1
EIF4G2	0.0648281	0.259483	0.6	0.374	1
DEGS1	0.0649641	-0.371286	0.133	0.354	1
DOP1A	0.0653719	0.389055	0.667	0.462	1
NOP58	0.0654275	-0.434199	0.333	0.545	1
RHOH	0.0656494	-0.390157	0.067	0.295	1
PRKCQ	0.0658501	-0.304777	0.067	0.301	1
PIGS	0.0659292	-0.329277	0.067	0.278	1
RNF145	0.0663529	0.276942	0.867	0.65	1
AGPAT4	0.0664231	0.398637	0.8	0.614	1
FLNB	0.0667162	-0.373259	0.067	0.275	1
ODC1	0.0667612	-0.357997	0.067	0.276	1
FBXL20	0.0668606	0.259695	0.933	0.83	1
TARBP1	0.0669651	0.503531	0.733	0.559	1
IFI27L1	0.0672054	-0.328603	0.067	0.276	1
ZNF83	0.0674445	-0.437953	0.267	0.49	1
LPIN1	0.0678475	0.359453	0.533	0.361	1
GTF3A	0.067891	-0.289064	0.067	0.3	1
HBG2	0.0679566	0.329686	1	0.949	1
MND1	0.0683461	-0.407017	0.067	0.272	1
CLTCL1	0.0683628	-0.354554	0.067	0.274	1
TPI1	0.0683769	-0.478671	0.333	0.551	1
C1QBP	0.0684001	-0.389189	0.2	0.441	1
MRPL37	0.0684109	-0.32563	0.067	0.275	1
ARHGAP21	0.068437	-0.289194	0.067	0.299	1
MYL12B	0.0684758	-0.322543	0.2	0.449	1
ABHD13	0.0684931	0.283325	0.4	0.219	1
COX7B	0.0685226	-0.396262	0.467	0.678	1
PSMC1	0.0685403	-0.328603	0.067	0.275	1
LRBA	0.0690023	0.433924	0.933	0.931	1
RPL36AL	0.0690076	-0.388091	0.333	0.632	1
AC093157.1	0.0690734	-0.343776	0.067	0.274	1
COA4	0.0692136	-0.326982	0.067	0.274	1
CCM2	0.0694306	-0.369929	0.133	0.349	1
GOLPH3L	0.0696637	-0.287496	0.067	0.298	1
TAF1B	0.0697542	0.317956	0.467	0.269	1
PIAS2	0.0697928	-0.364735	0.133	0.349	1
LARP1B	0.0698589	-0.389103	0.333	0.576	1
LRRC37A3	0.0698976	-0.389304	0.133	0.347	1
STARD7	0.0701831	-0.329277	0.067	0.273	1
AL160314.2	0.0703211	0.283038	0.4	0.209	1
ISY1	0.0706987	0.280315	0.4	0.22	1
CFD	0.0710681	0.41305	0.467	0.295	1
ZDHHC2	0.071149	0.360951	0.2	0.078	1
MBTPS1	0.0713589	0.323783	0.533	0.364	1
MED13	0.0713811	-0.414622	0.467	0.651	1
MXRA8	0.0718388	0.300821	0.333	0.165	1
BTBD9	0.0721404	0.307698	0.733	0.477	1
KIAA0319L	0.0722706	-0.415799	0.333	0.538	1
CYFIP1	0.0725404	-0.326036	0.067	0.271	1
HIPK2	0.0726394	-0.340381	0.2	0.469	1
HDHD3	0.0726403	0.256225	0.467	0.266	1
LINC01885	0.0726915	-0.262688	0.067	0.3	1
AK1	0.0727146	0.293867	0.267	0.12	1
AF117829.1	0.0728038	-0.458626	0.267	0.459	1
GLO1	0.0729634	-0.358828	0.267	0.5	1
MFN1	0.0730628	0.414607	0.533	0.34	1
BAZ1B	0.0730763	-0.390458	0.2	0.431	1
ZNF493	0.0730952	0.322149	0.533	0.311	1
HOTAIRM1	0.0732192	0.339283	0.4	0.21	1
TTF1	0.0732619	-0.330896	0.067	0.27	1
INPP5B	0.073995	-0.323464	0.067	0.269	1
MRPL1	0.0740808	-0.267538	0.133	0.378	1
CCDC136	0.0741385	0.424905	0.4	0.236	1
PARPBP	0.0744368	-0.321088	0.067	0.29	1
FYN	0.0745671	0.453331	0.667	0.46	1
CCDC93	0.0745743	0.322652	0.4	0.234	1
ANK1	0.0746136	0.272313	0.8	0.599	1
JARID2	0.0747773	-0.394361	0.867	0.917	1
SNHG29	0.0749343	-0.367504	0.667	0.821	1
SUPT3H	0.0750782	-0.562476	0.533	0.641	1
ATP6V0B	0.0750968	-0.461232	0.6	0.714	1
AIFM1	0.0751077	-0.321747	0.133	0.37	1
EZH2	0.0752948	-0.410737	0.467	0.714	1
NADK2	0.0753978	0.275739	0.4	0.221	1
RHOT1	0.0754913	0.420386	0.733	0.525	1
NOL11	0.0755189	-0.265633	0.067	0.293	1
ASAP1	0.0755541	0.374502	0.8	0.657	1
VWA8	0.0756535	0.270921	0.933	0.909	1
IMPDH2	0.0756628	-0.322922	0.067	0.268	1
TMEM164	0.0758117	-0.338825	0.067	0.267	1
COPG2	0.0759815	-0.34471	0.133	0.366	1
SRSF9	0.0764322	-0.401766	0.4	0.627	1
SMARCAD1	0.0765254	-0.383898	0.267	0.488	1
AL078600.1	0.0766905	0.268329	0.533	0.312	1
GAL	0.0768659	0.469776	0.467	0.308	1
TARS	0.0768999	-0.454391	0.333	0.525	1
SSR1	0.0770194	0.355893	0.6	0.429	1
NPRL3	0.0770773	0.369769	0.6	0.444	1
COX16	0.0770992	-0.322244	0.067	0.266	1
ATE1	0.0773944	0.408318	0.6	0.409	1
POMP	0.0777586	-0.433708	0.533	0.731	1
SSRP1	0.0778061	-0.328738	0.067	0.266	1
CDC42SE2	0.0778724	0.432246	0.733	0.593	1
PIK3CB	0.0779169	-0.476982	0.4	0.614	1
NARS2	0.0780307	0.366457	0.6	0.408	1
GALNT10	0.0782321	0.26359	0.6	0.371	1
PRDX4	0.0784887	-0.440278	0.267	0.498	1
ATRX	0.0788701	0.292458	0.933	0.927	1
MRPL32	0.0789488	-0.315586	0.067	0.265	1
PROSER1	0.0795619	-0.315041	0.067	0.264	1
MBIP	0.0799377	0.450981	0.467	0.348	1
GMCL1	0.080049	0.306775	0.467	0.274	1
MRTFB	0.0801586	0.532754	0.667	0.545	1
PCLAF	0.0801952	-0.348443	0.067	0.263	1
TMSB4X	0.0802171	-0.543539	0.267	0.441	1
FBXL4	0.0803018	0.290562	0.667	0.432	1
ZRANB3	0.0804606	-0.483133	0.333	0.516	1
TRAPPC8	0.0807126	0.459138	0.6	0.42	1
AC025159.1	0.0807667	0.261936	0.533	0.333	1
FRYL	0.0808136	0.555885	0.8	0.855	1
AASDHPPT	0.0808797	-0.311494	0.067	0.263	1
SDF2L1	0.0810544	0.462963	0.733	0.619	1
CAP1	0.0810675	-0.481839	0.4	0.542	1
NIFK	0.0813919	-0.355661	0.133	0.338	1
SELENOP	0.0816508	0.468959	0.533	0.381	1
TSG101	0.0818876	-0.310537	0.067	0.262	1
RPL8	0.0820373	-0.373922	0.933	0.989	1
SNX2	0.0820952	0.333636	0.533	0.358	1
TYMS	0.082182	-0.346978	0.067	0.261	1
TAMM41	0.0822402	-0.310811	0.067	0.262	1
GATAD2B	0.082501	-0.398683	0.267	0.479	1
DOCK7	0.082586	0.44386	0.6	0.441	1
GDF15	0.0829674	-0.484905	0.067	0.258	1
SMS	0.0830225	-0.37414	0.2	0.423	1
C15orf41	0.0830914	-0.28645	0.067	0.283	1
LUC7L	0.0833879	0.487833	0.733	0.646	1
RABGAP1	0.083486	-0.408423	0.267	0.455	1
PUM3	0.0839467	-0.321838	0.067	0.26	1
HIST1H3H	0.0841076	0.373798	0.467	0.286	1
MRRF	0.084125	-0.351416	0.133	0.336	1
ANKRD36C	0.0841817	-0.423934	0.267	0.451	1
OS9	0.0843171	0.283848	0.6	0.39	1
GATAD2A	0.0844587	-0.308668	0.133	0.362	1
DENND1A	0.0848615	-0.428802	0.4	0.588	1
ATP6V0E1	0.0849181	-0.377127	0.267	0.481	1
CSF3R	0.0853603	0.274027	0.4	0.216	1
HNRNPA0	0.0855487	-0.300112	0.067	0.26	1
AFG1L	0.0855514	-0.366592	0.133	0.333	1
PGD	0.0857223	-0.305197	0.067	0.259	1
AK2	0.0857849	-0.377904	0.2	0.399	1
LINC00630	0.0858052	0.299719	0.533	0.337	1
MAP4K3-DT	0.0858096	-0.433478	0.2	0.414	1
CCDC59	0.0859335	-0.317355	0.067	0.259	1
IPO7	0.0860568	-0.354539	0.133	0.334	1
PTPRG	0.0861905	-0.489359	0.333	0.537	1
FAM178B	0.0864925	-0.41698	0.133	0.376	1
LINC00470	0.0865104	0.31087	0.867	0.872	1
VPS8	0.0866329	-0.383482	0.267	0.478	1
METTL8	0.0866401	-0.371656	0.133	0.332	1
UQCC2	0.0870072	-0.349163	0.133	0.334	1
BLM	0.0870113	-0.350439	0.067	0.257	1
HIST1H1C	0.0870518	-0.325946	0.667	0.858	1
CEP295	0.0873438	-0.385112	0.2	0.417	1
DCUN1D5	0.0874218	-0.405988	0.333	0.524	1
NDUFB10	0.087473	-0.354513	0.2	0.422	1
FAM204A	0.0875204	-0.30245	0.067	0.258	1
WDR70	0.0878788	0.316803	0.933	0.753	1
GSE1	0.0878896	-0.376206	0.333	0.556	1
SPRED1	0.0879596	-0.338021	0.067	0.256	1
NDC1	0.0882335	-0.377072	0.133	0.33	1
PNPLA8	0.0882686	0.474439	0.4	0.269	1
MTHFD2	0.0889567	-0.424679	0.133	0.325	1
PFKP	0.0891802	0.32251	0.4	0.23	1
NCOA2	0.0892728	0.444425	0.867	0.726	1
USP7	0.089444	-0.297218	0.067	0.257	1
C8orf33	0.0894468	-0.337973	0.133	0.332	1
AAK1	0.0894942	0.295726	0.467	0.3	1
TRIP11	0.0896643	-0.375351	0.2	0.396	1
STXBP6	0.0898668	0.459416	0.6	0.4	1
AC090945.1	0.0898675	-0.300768	0.067	0.276	1
SNX25	0.0902111	-0.314617	0.133	0.355	1
VCL	0.0903074	-0.438122	0.2	0.41	1
BTG3	0.0906785	-0.315041	0.067	0.255	1
CLPX	0.0907163	-0.250558	0.067	0.278	1
SLC4A7	0.0908026	-0.43285	0.2	0.388	1
LONP1	0.09087	-0.31953	0.067	0.254	1
ZEB2	0.0915196	-0.389026	0.8	0.867	1
MRPL47	0.0917472	-0.300112	0.067	0.254	1
HPS3	0.0917979	0.276882	0.4	0.22	1
IER3IP1	0.0918033	-0.294594	0.067	0.255	1
NFXL1	0.0918154	-0.297494	0.067	0.255	1
LSM5	0.091869	-0.403061	0.333	0.522	1
ZNF436-AS1	0.0920128	0.282562	0.333	0.172	1
WSB1	0.0920882	-0.341822	0.933	0.901	1
DEK	0.092382	-0.426489	0.467	0.691	1
LETMD1	0.0924009	-0.299882	0.133	0.355	1
PSPC1	0.0925635	0.431124	0.6	0.536	1
LINC02542	0.0927258	0.363895	0.4	0.232	1
TADA2A	0.0929601	-0.29252	0.067	0.254	1
LAMB1	0.0937858	-0.367406	0.2	0.414	1
GOSR1	0.0938419	0.259711	0.667	0.452	1
TRAPPC5	0.0940489	-0.252836	0.067	0.275	1
SETD5	0.0942614	-0.376208	0.733	0.878	1
STIL	0.0942618	-0.358923	0.067	0.25	1
RRBP1	0.0943267	-0.36708	0.2	0.393	1
FKTN	0.0944282	-0.311221	0.067	0.252	1
SMARCA4	0.0944806	-0.337216	0.2	0.418	1
HMGB2	0.0946815	-0.27156	0.4	0.589	1
RFC3	0.0948048	-0.570531	0.333	0.526	1
WARS	0.0950135	-0.33453	0.067	0.25	1
GLB1	0.0950438	0.395959	0.8	0.653	1
PHYKPL	0.0950945	-0.318742	0.2	0.444	1
C22orf34	0.0952968	-0.37351	0.4	0.626	1
MIOS	0.0952999	0.300632	0.4	0.242	1
UBC	0.0953041	-0.36742	0.333	0.557	1
NCOR1	0.0957833	0.275845	0.8	0.64	1
ATL2	0.0959795	-0.390567	0.267	0.447	1
RPS26	0.0961101	-0.383218	0.867	0.896	1
PAK2	0.0962864	-0.400621	0.533	0.664	1
NARF	0.096709	0.329116	0.733	0.598	1
SPINK5	0.0967357	0.261288	0.533	0.331	1
CDC5L	0.0968944	-0.340621	0.133	0.326	1
PAK1	0.0970551	0.255663	0.667	0.467	1
ERVK3-1	0.097087	-0.291412	0.067	0.251	1
SUCO	0.0974092	-0.293903	0.067	0.25	1
SLU7	0.0975859	-0.297494	0.067	0.25	1
TMEM116	0.097674	-0.400346	0.133	0.321	1
MFSD4B	0.0977277	0.344567	0.733	0.552	1
PARL	0.0977769	-0.288917	0.067	0.25	1
CREBRF	0.0979451	-0.343516	0.133	0.325	1
EFL1	0.0980608	-0.300387	0.067	0.249	1
RPL31	0.0981078	-0.355594	0.8	0.945	1
TIMM17A	0.0981084	-0.298413	0.133	0.35	1
GCSH	0.0983586	-0.295976	0.067	0.249	1
CCZ1	0.0985468	0.264789	0.4	0.234	1
ZNF507	0.098703	-0.288778	0.067	0.249	1
EEF1E1	0.0989014	-0.386899	0.333	0.54	1
DYNLL1	0.0989118	-0.381402	0.267	0.468	1
VRK1	0.099652	-0.410465	0.267	0.441	1
AC108690.1	0.100147	0.254342	0.4	0.22	1
NDUFS4	0.100228	-0.264214	0.133	0.375	1
DPM1	0.1005	-0.322619	0.133	0.325	1
CARMIL1	0.100529	-0.31701	0.4	0.594	1
TMEM30A	0.10074	-0.283016	0.133	0.349	1
ZNF117	0.100806	0.514416	0.533	0.365	1
TAF9	0.100994	-0.280428	0.067	0.248	1
SUCLA2	0.101037	0.263099	0.667	0.481	1
HES1	0.101038	-0.374305	0.067	0.245	1
MYO18B	0.101083	0.384575	0.667	0.573	1
STON2	0.10162	-0.433267	0.2	0.399	1
FAM133B	0.101694	0.27954	0.733	0.533	1
SNHG1	0.101756	-0.295147	0.067	0.247	1
NAA38	0.101783	-0.284377	0.133	0.348	1
SRRM1	0.101806	0.261218	0.867	0.827	1
MYCBP2-AS1	0.101837	-0.292935	0.067	0.247	1
GPHN	0.102201	0.621308	0.867	0.902	1
PEAK1	0.102277	0.330921	0.733	0.631	1
MCM7	0.102308	-0.310264	0.067	0.246	1
DBF4	0.102603	-0.265165	0.133	0.351	1
YEATS2	0.102916	-0.338797	0.2	0.411	1
NSMCE2	0.103091	0.315446	0.867	0.792	1
ACAT2	0.103587	-0.39954	0.2	0.382	1
TMEM97	0.103711	-0.422018	0.2	0.399	1
JAK1	0.103738	-0.374685	0.333	0.541	1
PTPDC1	0.103853	-0.286973	0.067	0.246	1
RAPGEF6	0.103919	-0.38447	0.533	0.773	1
SNRNP35	0.103981	-0.280847	0.067	0.246	1
TMEM120B	0.104446	0.280914	0.333	0.177	1
ELP6	0.104554	-0.319938	0.133	0.322	1
SEC11A	0.104604	-0.303663	0.467	0.684	1
ZNF609	0.104849	0.298225	0.867	0.782	1
BRAP	0.105023	0.25575	0.4	0.235	1
ZNF521	0.10513	-0.332377	0.067	0.243	1
NSD2	0.105218	-0.274214	0.2	0.445	1
XPO7	0.105236	0.260222	0.6	0.396	1
ITPR1	0.105279	-0.289325	0.067	0.263	1
SERPINH1	0.105567	-0.326569	0.133	0.321	1
TIAM2	0.105909	-0.343768	0.133	0.319	1
LINC02327	0.106042	0.372618	0.867	0.766	1
BOLA3	0.106096	-0.322874	0.133	0.321	1
CEPT1	0.106207	-0.408177	0.467	0.624	1
OXNAD1	0.106483	-0.289441	0.133	0.344	1
LSM12	0.106495	-0.277355	0.067	0.244	1
RLIM	0.106981	-0.276655	0.067	0.244	1
TWSG1	0.107162	0.26809	0.333	0.186	1
OST4	0.107269	-0.38667	0.4	0.585	1
NUDT4	0.107317	-0.323129	0.133	0.32	1
PMS1	0.107614	-0.397194	0.267	0.437	1
AL135878.1	0.107726	0.357423	1	0.893	1
PSMD14	0.107733	0.367629	0.733	0.527	1
SCD	0.107754	-0.36438	0.267	0.489	1
ACTG1	0.107916	-0.567625	0.267	0.421	1
METTL16	0.10806	-0.278892	0.067	0.243	1
SLC43A3	0.10818	-0.323257	0.133	0.319	1
WDR43	0.10823	-0.253143	0.267	0.513	1
KIF14	0.108555	-0.510595	0.067	0.237	1
NELFCD	0.108895	-0.273012	0.067	0.242	1
EXT2	0.109002	0.297017	0.4	0.25	1
SNHG5	0.10901	-0.469529	0.6	0.751	1
GNB4	0.109089	-0.278194	0.067	0.242	1
SYNRG	0.109378	0.307628	0.533	0.37	1
COX6A1	0.109547	-0.407031	0.8	0.913	1
DAB1	0.109892	0.374092	0.267	0.143	1
SNRPD2	0.10997	-0.388256	0.667	0.718	1
KLHL8	0.109993	-0.283263	0.133	0.341	1
NCKAP1	0.109995	0.364349	0.733	0.554	1
CHMP5	0.110069	-0.278473	0.067	0.241	1
ATAD2B	0.11015	0.42057	0.8	0.743	1
FRRS1	0.110215	-0.321309	0.2	0.408	1
AC104041.1	0.110232	0.378167	0.867	0.894	1
AC087280.2	0.110294	-0.278711	0.067	0.26	1
CLSPN	0.110359	-0.571419	0.2	0.366	1
HSPA4	0.110458	-0.334863	0.267	0.488	1
DDX41	0.110597	0.284438	0.2	0.088	1
BCLAF1	0.110709	-0.313689	0.333	0.553	1
UHRF1BP1	0.110735	-0.354289	0.267	0.464	1
VAPB	0.110752	0.271514	0.467	0.303	1
EIF4G1	0.111079	-0.362751	0.2	0.38	1
ME1	0.111207	-0.331435	0.067	0.239	1
CTDSPL2	0.111298	-0.32784	0.133	0.317	1
HIPK1	0.111308	-0.26739	0.067	0.241	1
SLC7A5	0.111578	-0.324141	0.067	0.239	1
ROCK1	0.111734	0.338048	0.667	0.476	1
TMOD3	0.111884	-0.316098	0.133	0.317	1
PIGL	0.112046	-0.269954	0.133	0.342	1
TET2	0.112252	0.320941	0.733	0.558	1
DHRSX	0.112315	-0.27987	0.067	0.24	1
ARPC1A	0.112562	-0.274274	0.067	0.24	1
MTCH2	0.112622	-0.31212	0.133	0.317	1
TERF2IP	0.112667	-0.388278	0.267	0.435	1
GLCE	0.112773	0.326286	0.667	0.54	1
MKLN1	0.11286	0.269896	0.933	0.889	1
SCAF4	0.11311	0.35064	0.6	0.428	1
GOLIM4	0.113117	-0.373657	0.333	0.509	1
WDR37	0.113243	-0.316611	0.133	0.316	1
ENTPD1-AS1	0.113426	-0.418163	0.333	0.546	1
COQ4	0.113629	-0.362973	0.267	0.439	1
EBP	0.113766	-0.325678	0.133	0.314	1
CRYZL1	0.1138	0.361117	0.467	0.34	1
AC105402.3	0.114103	-0.318738	0.933	0.994	1
RTRAF	0.114354	-0.309934	0.133	0.315	1
CLK1	0.114399	-0.272311	0.067	0.239	1
ZNF195	0.114506	-0.273994	0.067	0.239	1
WWOX	0.114884	-0.483175	0.467	0.689	1
DOCK8	0.114931	0.336983	0.6	0.421	1
TOP1	0.115203	-0.253678	0.4	0.716	1
CCT5	0.115645	-0.334902	0.333	0.603	1
ATP5MF	0.11582	-0.256485	0.2	0.44	1
MAU2	0.116024	0.262806	0.4	0.229	1
RSRC2	0.116067	-0.33121	0.4	0.593	1
TXN	0.116279	-0.433622	0.467	0.618	1
TRAK2	0.116292	-0.333929	0.133	0.313	1
AC109472.1	0.116455	0.276066	0.4	0.234	1
DUXAP8	0.116457	-0.290796	0.133	0.336	1
ANAPC11	0.116492	-0.40474	0.333	0.484	1
CDCA7	0.116579	-0.322244	0.067	0.235	1
PRKDC	0.116666	-0.308318	0.6	0.875	1
STXBP5	0.116742	-0.725857	0.933	0.972	1
PLCB4	0.116802	0.578153	0.733	0.714	1
MGST2	0.117269	-0.39809	0.533	0.666	1
ZNF529	0.117801	-0.27189	0.067	0.236	1
TRAF6	0.117827	-0.271468	0.067	0.236	1
SNX14	0.117851	0.380049	0.667	0.583	1
GABARAP	0.117919	-0.31456	0.133	0.313	1
PSMB4	0.118061	-0.285972	0.2	0.431	1
TCF12	0.118101	0.28978	0.867	0.839	1
NME3	0.118295	0.303558	0.4	0.242	1
COBL	0.118353	0.284851	0.4	0.237	1
MCTS1	0.118396	-0.307487	0.133	0.313	1
AC104170.1	0.118775	-0.310401	0.067	0.234	1
PCBP1-AS1	0.118855	-0.275675	0.067	0.235	1
CREB3L2	0.118985	0.352993	0.467	0.304	1
NUP43	0.119111	-0.26457	0.067	0.236	1
RPS15	0.119183	-0.259724	1	0.999	1
SFPQ	0.11926	-0.280395	0.733	0.865	1
PSMG3	0.119578	-0.265699	0.067	0.235	1
CPSF6	0.120115	0.493171	0.733	0.694	1
MOB4	0.120938	-0.265135	0.067	0.235	1
DTD2	0.120976	-0.265699	0.067	0.234	1
EXOSC10	0.120986	-0.258632	0.067	0.235	1
SENP6	0.121076	-0.353016	0.667	0.822	1
TNRC6C	0.121127	-0.307874	0.133	0.311	1
USP24	0.121635	-0.401215	0.667	0.699	1
ATP5PO	0.121719	-0.36439	0.533	0.679	1
HTT	0.12176	0.312339	0.467	0.311	1
MOGS	0.121791	-0.267249	0.067	0.234	1
DTYMK	0.122184	-0.273994	0.067	0.233	1
SLC30A6	0.122341	0.261614	0.733	0.561	1
C12orf57	0.122506	-0.273714	0.067	0.233	1
GSPT1	0.122647	-0.34975	0.333	0.531	1
CCNC	0.122792	-0.277383	0.2	0.428	1
ZDHHC5	0.122939	0.343098	0.333	0.185	1
THUMPD2	0.123068	0.454021	0.6	0.465	1
USP40	0.123127	0.283104	0.467	0.32	1
USP37	0.123162	-0.329111	0.133	0.308	1
AZI2	0.123217	-0.30258	0.133	0.31	1
PUF60	0.123238	-0.258632	0.067	0.233	1
SPATA22	0.123368	0.423415	0.333	0.203	1
AHCYL2	0.123526	0.324235	0.6	0.397	1
RNASEK	0.12357	0.363145	0.8	0.617	1
UCHL5	0.12392	-0.269079	0.333	0.519	1
APC	0.123989	0.406328	0.667	0.59	1
TOMM20	0.124185	-0.261943	0.533	0.838	1
C1orf112	0.124517	-0.288778	0.067	0.231	1
DHX40	0.124773	-0.258065	0.067	0.232	1
FDPS	0.12512	-0.396992	0.333	0.499	1
PTBP1	0.125311	-0.301415	0.133	0.309	1
RNASEH1	0.125357	-0.257214	0.067	0.232	1
CARD11	0.125559	-0.288639	0.067	0.231	1
UBB	0.125662	-0.386044	0.6	0.744	1
ENY2	0.126021	-0.36536	0.333	0.502	1
SCN11A	0.126134	0.341183	0.2	0.091	1
UBE2H	0.126297	0.28174	0.8	0.558	1
SRPK1	0.126298	-0.418766	0.467	0.616	1
DNASE1	0.126363	-0.265417	0.067	0.231	1
YEATS4	0.126638	-0.271047	0.067	0.231	1
CIP2A	0.12677	-0.320888	0.067	0.228	1
LINC01414	0.126922	0.461481	0.667	0.68	1
TMEM131L	0.127034	0.252152	0.8	0.661	1
CYTOR	0.127289	-0.278233	0.333	0.584	1
PSMB1	0.127554	-0.32814	0.467	0.688	1
HEATR1	0.12763	-0.259368	0.2	0.404	1
CRISPLD1	0.127743	-0.271187	0.067	0.23	1
MRPS27	0.128528	-0.340552	0.2	0.371	1
TUBB	0.128549	-0.457557	0.4	0.569	1
POU6F2	0.128592	0.470139	0.6	0.517	1
GRSF1	0.128694	-0.260614	0.067	0.23	1
PCBP1	0.128925	-0.35574	0.267	0.43	1
SRBD1	0.129016	0.292258	0.667	0.553	1
IARS2	0.129728	0.376766	0.667	0.603	1
PSMG2	0.129868	-0.252811	0.067	0.23	1
LINC02615	0.129985	-0.30999	0.067	0.227	1
CHPT1	0.130312	0.43178	0.8	0.704	1
TBC1D22A	0.130345	-0.363306	0.267	0.428	1
SPATA5	0.130469	-0.380737	0.6	0.688	1
PDCD4	0.130616	0.315321	0.733	0.567	1
CYCS	0.130743	-0.3261	0.2	0.391	1
BMS1	0.131174	-0.324036	0.2	0.371	1
PTP4A2	0.131321	-0.267578	0.333	0.553	1
ATP6V1G1	0.131366	-0.254918	0.267	0.522	1
MRPL40	0.131582	-0.355857	0.4	0.57	1
ADAMTS3	0.131657	-0.26457	0.067	0.245	1
CYP3A5	0.131704	0.418012	0.6	0.406	1
KIF15	0.131775	-0.356542	0.067	0.224	1
MPHOSPH6	0.132126	-0.254233	0.067	0.228	1
KANSL1	0.132263	-0.311403	0.733	0.82	1
POLQ	0.132807	-0.507926	0.133	0.29	1
EFCAB14	0.133087	0.33168	0.4	0.261	1
MRPS16	0.133445	-0.289325	0.133	0.305	1
VPS54	0.134786	0.299248	0.8	0.589	1
NSD3	0.134956	0.265642	0.867	0.717	1
DOCK11	0.135426	-0.268516	0.067	0.226	1
XRCC4	0.135846	-0.412708	0.333	0.468	1
ZNF680	0.136198	-0.341027	0.2	0.366	1
ATP7A	0.136301	-0.250675	0.067	0.226	1
MAST4	0.136305	-0.280428	0.067	0.225	1
TMEM160	0.136648	-0.254943	0.067	0.225	1
FOXP1	0.136708	-0.38011	0.4	0.607	1
ATXN7L3B	0.137506	0.266232	0.533	0.364	1
RASA2	0.137655	-0.283234	0.4	0.583	1
NCOA7	0.137972	-0.322619	0.133	0.299	1
SLF1	0.138229	-0.3071	0.133	0.301	1
WDFY3	0.138926	0.448533	0.533	0.4	1
HDLBP	0.139079	-0.29489	0.267	0.477	1
AP2S1	0.139208	-0.290499	0.133	0.302	1
ATAD2	0.139417	-0.520438	0.333	0.479	1
RPL17	0.139778	-0.334111	0.933	0.934	1
SELENOK	0.139779	-0.369485	0.333	0.474	1
EPG5	0.139952	0.251998	0.333	0.197	1
SIL1	0.140011	-0.26118	0.267	0.485	1
TMEM135	0.140019	0.37922	0.8	0.673	1
NIPBL	0.140157	-0.332324	0.8	0.942	1
LINC02428	0.140581	0.351932	0.533	0.406	1
C6orf89	0.140622	0.376048	0.6	0.463	1
TP53INP1	0.140704	0.337588	0.2	0.093	1
KIF20B	0.140872	-0.32548	0.133	0.315	1
PRORP	0.140945	-0.26303	0.267	0.484	1
TFRC	0.142072	-0.325754	0.933	0.958	1
MDM4	0.142381	0.358538	0.733	0.658	1
RPL3	0.142559	-0.365633	0.933	0.97	1
PRMT1	0.142615	-0.25849	0.067	0.222	1
CLEC2D	0.142976	0.434678	0.533	0.436	1
GUK1	0.143472	0.371865	0.467	0.358	1
PSMD7	0.143779	-0.29815	0.267	0.473	1
CCNH	0.143906	0.420593	0.8	0.785	1
MTHFD1L	0.144266	-0.380985	0.2	0.391	1
NUSAP1	0.144834	-0.363991	0.133	0.293	1
TRPC4AP	0.145059	-0.318742	0.267	0.447	1
CDK4	0.145386	-0.282258	0.133	0.299	1
RDX	0.14561	-0.257547	0.467	0.67	1
MT-ND4L	0.14573	-0.346093	0.933	0.95	1
USP16	0.145784	-0.285141	0.133	0.298	1
SUMO2	0.145871	-0.296239	0.8	0.769	1
LMNB1	0.145946	-0.276686	0.133	0.316	1
UBA52	0.146128	-0.352003	0.933	0.936	1
ZFYVE9	0.146472	0.349423	0.667	0.556	1
STIP1	0.146795	-0.281864	0.133	0.298	1
BRD9	0.146821	-0.357045	0.333	0.472	1
RPL18A	0.146963	-0.36469	0.8	0.905	1
CYP51A1	0.14745	-0.313496	0.333	0.521	1
CCDC112	0.147689	0.257587	0.333	0.19	1
FAM168A	0.148948	-0.291542	0.133	0.296	1
RAD51B	0.149099	-0.541253	0.8	0.757	1
MRPL57	0.149146	-0.285803	0.2	0.386	1
FNBP1	0.149275	-0.305035	0.133	0.294	1
SLC25A46	0.149576	0.254978	0.467	0.301	1
CPEB1	0.150116	-0.269529	0.2	0.409	1
GLUD1	0.150168	-0.2837	0.133	0.296	1
MCEE	0.150242	0.319579	0.4	0.267	1
FAM162A	0.15031	-0.318903	0.267	0.464	1
LINC02823	0.150469	0.269813	0.2	0.096	1
SNAP23	0.150502	-0.271989	0.133	0.297	1
TNKS	0.15063	0.562338	0.6	0.575	1
YWHAZ	0.15072	-0.294364	0.4	0.581	1
KCNH5	0.150756	-0.265699	0.067	0.217	1
MTX2	0.150922	-0.26936	0.333	0.561	1
ACTN4	0.151002	-0.335067	0.267	0.438	1
C1orf52	0.151973	-0.274233	0.133	0.296	1
ANXA4	0.152016	0.317242	0.533	0.358	1
RPA3	0.15214	-0.283831	0.133	0.295	1
IRF2BP2	0.15229	-0.258348	0.067	0.217	1
MRPS9	0.152877	-0.311949	0.2	0.361	1
GSTCD	0.153281	-0.276731	0.267	0.472	1
DLG1	0.153317	0.339063	0.867	0.881	1
AL033523.1	0.153542	0.350267	0.333	0.199	1
AP1B1	0.154086	-0.412744	0.133	0.291	1
UFL1-AS1	0.154309	0.37497	0.4	0.28	1
CDK11B	0.154724	-0.273441	0.133	0.295	1
PPP1R14A	0.154807	-0.281996	0.133	0.294	1
TXNDC17	0.155003	-0.298305	0.133	0.292	1
AIDA	0.155249	0.265976	0.4	0.267	1
MAGOH	0.155277	-0.276737	0.133	0.294	1
KAT6A	0.155738	-0.340827	0.267	0.415	1
AP000829.1	0.15581	0.549059	0.6	0.514	1
SHOC2	0.156297	0.389658	0.6	0.452	1
XRCC2	0.156706	-0.252434	0.067	0.23	1
ITGB1	0.156904	-0.315527	0.733	0.842	1
ABCD3	0.157269	0.323783	0.4	0.272	1
SUSD1	0.157424	-0.331659	0.467	0.583	1
ATP5F1D	0.157572	-0.25096	0.333	0.539	1
MTDH	0.157697	-0.318144	0.667	0.836	1
ANKRD46	0.158351	0.258676	0.267	0.151	1
ZNF280D	0.158485	0.300675	0.533	0.393	1
SINHCAF	0.158642	-0.292461	0.2	0.379	1
KAT2B	0.158715	0.398081	0.667	0.523	1
BHLHE40	0.158996	-0.459174	0.2	0.343	1
FAM227B	0.159445	-0.253664	0.067	0.213	1
TENT2	0.159484	0.376959	0.8	0.749	1
ZDHHC21	0.159905	0.25247	0.533	0.379	1
SATB2	0.160164	0.266111	0.8	0.771	1
CMIP	0.160623	-0.33552	0.267	0.414	1
AC064834.1	0.160746	-0.278178	0.133	0.308	1
NDC80	0.161115	-0.324954	0.067	0.21	1
SARS	0.161563	-0.265283	0.2	0.382	1
SSR2	0.161653	-0.30135	0.267	0.439	1
STAG2	0.162125	-0.337342	0.733	0.8	1
TMA16	0.162504	-0.308267	0.267	0.437	1
PPP4C	0.163041	-0.301962	0.2	0.356	1
UQCRB	0.163235	0.292931	1	0.852	1
SNHG8	0.163433	-0.272825	0.267	0.444	1
PHF20	0.163952	-0.272865	0.2	0.378	1
ZNF721	0.164149	-0.273768	0.333	0.524	1
PPHLN1	0.164256	0.259353	0.8	0.65	1
DDX18	0.164381	-0.347399	0.467	0.611	1
CEP152	0.164683	-0.294147	0.133	0.287	1
NUP42	0.165193	-0.303061	0.2	0.355	1
OTUD4	0.165339	-0.265898	0.133	0.289	1
AGO1	0.166116	-0.301228	0.2	0.354	1
CAPZB	0.166184	0.444736	0.4	0.294	1
NAP1L1	0.166341	-0.317821	0.667	0.813	1
CDK8	0.166538	0.283512	0.667	0.491	1
SNW1	0.167039	-0.32553	0.267	0.413	1
SCAF8	0.16704	0.315152	0.667	0.634	1
FAM102B	0.167063	0.356792	0.733	0.587	1
ATP5PF	0.167237	-0.360791	0.6	0.68	1
ZDHHC20	0.167699	0.372734	0.467	0.33	1
XPO6	0.16783	-0.268814	0.133	0.288	1
CHSY1	0.167881	-0.284355	0.133	0.287	1
USP34	0.168052	0.27998	0.8	0.915	1
THRB	0.168085	-0.388705	0.333	0.506	1
DHX36	0.168221	-0.336756	0.667	0.694	1
CREB1	0.168693	-0.288892	0.333	0.495	1
SECISBP2	0.169012	-0.306477	0.2	0.353	1
GPRC5D-AS1	0.169324	0.251851	0.333	0.196	1
GAB1	0.170023	0.347442	0.267	0.151	1
CSTB	0.170262	0.255334	0.733	0.632	1
AC097376.3	0.170281	0.423652	0.667	0.505	1
TMEM38B	0.170575	0.301989	0.6	0.483	1
ELP2	0.170627	0.351322	0.467	0.346	1
TUBB6	0.170853	0.310766	0.467	0.32	1
UBE2N	0.171247	-0.298903	0.2	0.353	1
TEFM	0.171639	0.305361	0.467	0.311	1
MAP3K8	0.172026	-0.283962	0.133	0.285	1
TSPAN32	0.172027	0.405589	0.533	0.39	1
FXYD5	0.172502	0.353378	0.4	0.304	1
SSB	0.17316	-0.342814	0.6	0.736	1
XPO1	0.17355	-0.350603	0.667	0.787	1
TDRD7	0.173759	0.334817	0.2	0.1	1
AP001347.1	0.174105	-0.259419	0.133	0.303	1
LRPAP1	0.174106	0.480233	0.467	0.344	1
ST8SIA6	0.174143	0.326501	0.667	0.637	1
SYF2	0.17431	0.438185	0.467	0.354	1
AGBL4	0.174397	0.302442	0.333	0.2	1
KSR1	0.174662	-0.37799	0.267	0.401	1
EML4	0.174912	0.289527	0.6	0.501	1
PPP3CB	0.175107	0.276726	0.667	0.498	1
MICOS10	0.175597	-0.286296	0.333	0.514	1
RIMKLB	0.175907	0.30758	0.4	0.276	1
CANX	0.176421	-0.327677	0.667	0.776	1
KDM4C	0.178285	0.371067	0.4	0.292	1
ANKRD28	0.1783	-0.345925	0.533	0.694	1
AL135910.1	0.178401	0.259549	0.2	0.1	1
CA8	0.179397	0.409589	0.6	0.493	1
ACAT1	0.179733	-0.253639	0.133	0.283	1
PACS1	0.179875	0.318337	0.467	0.344	1
PPP1CC	0.180321	-0.28722	0.2	0.35	1
QRICH1	0.180651	-0.258182	0.133	0.282	1
MRPS24	0.180676	-0.296058	0.267	0.43	1
RBM28	0.180801	-0.296831	0.267	0.428	1
HAUS4	0.181324	-0.265367	0.133	0.282	1
SFT2D1	0.181384	-0.308687	0.267	0.409	1
AC025171.1	0.181426	0.359525	0.733	0.535	1
DDX1	0.181538	-0.285519	0.467	0.634	1
SRI	0.181577	-0.256313	0.133	0.282	1
MPP6	0.181852	-0.363755	0.333	0.472	1
ATP5F1B	0.182456	-0.254329	0.333	0.572	1
TPT1	0.182601	-0.274209	0.867	0.954	1
IGFL2-AS1	0.182718	-0.307816	0.133	0.294	1
SREK1	0.183203	-0.311447	0.6	0.711	1
DHCR24	0.183307	-0.273969	0.133	0.28	1
AFTPH	0.183311	-0.297187	0.2	0.347	1
UFD1	0.183333	0.329245	0.6	0.488	1
EMP3	0.183562	-0.383888	0.333	0.469	1
PTRH2	0.183572	-0.316722	0.4	0.551	1
MPZL1	0.183609	0.276813	0.6	0.455	1
C9orf78	0.183674	-0.293295	0.267	0.428	1
MGST3	0.184596	-0.350344	0.333	0.478	1
LYN	0.185809	-0.348096	0.4	0.541	1
RNF138	0.186315	0.291613	0.4	0.252	1
RNF19A	0.187581	-0.321881	0.267	0.403	1
CCDC18	0.18825	-0.317219	0.333	0.509	1
DCAF6	0.188438	0.305602	0.933	0.916	1
ARPC1B	0.18863	-0.291658	0.2	0.345	1
FER	0.188799	-0.3333	0.467	0.643	1
AFF3	0.188818	-0.356659	0.133	0.272	1
SMAP1	0.188879	0.287154	0.533	0.383	1
PRMT2	0.189641	-0.33272	0.4	0.524	1
EED	0.189739	-0.253773	0.133	0.279	1
ERO1A	0.190174	-0.263641	0.133	0.277	1
NACA	0.190411	-0.323853	0.8	0.917	1
NSD1	0.191333	0.25332	0.6	0.523	1
LMBR1	0.191613	0.312397	0.8	0.743	1
SSU72	0.192065	0.251778	0.4	0.28	1
F11R	0.192992	0.297278	0.4	0.281	1
LINC00508	0.193019	-0.403251	0.267	0.391	1
CD53	0.193452	-0.289716	0.133	0.274	1
AC087235.1	0.19373	-0.394168	0.133	0.267	1
ZDHHC17	0.194426	-0.276487	0.267	0.426	1
SCCPDH	0.194473	-0.272077	0.2	0.345	1
TXK	0.194997	0.256792	0.667	0.576	1
TRNAU1AP	0.195709	0.25451	0.267	0.153	1
FAM118A	0.195798	0.295311	0.733	0.509	1
STX7	0.195858	0.274957	0.467	0.347	1
MYO3B	0.196661	0.314656	0.467	0.36	1
GABPB1-AS1	0.196959	0.26849	0.8	0.676	1
C20orf194	0.197841	-0.305855	0.267	0.419	1
ANP32B	0.198076	-0.313793	0.933	0.876	1
AL390800.1	0.198586	-0.369165	0.333	0.462	1
PRC1	0.199179	-0.299601	0.133	0.271	1
MAP3K4	0.201511	-0.356233	0.533	0.589	1
EIF4E	0.201949	-0.316022	0.333	0.452	1
PTTG1IP	0.202761	0.29112	0.8	0.662	1
BICD1	0.203031	-0.389542	0.533	0.771	1
TUFM	0.203851	-0.332813	0.333	0.465	1
UBL7-AS1	0.204003	-0.285985	0.2	0.339	1
ERVMER61-1	0.204723	-0.680933	0.333	0.442	1
MTBP	0.205365	-0.250155	0.133	0.272	1
FBXW11	0.205725	-0.264458	0.267	0.423	1
USP32	0.206023	0.317225	0.8	0.724	1
HIBADH	0.206478	0.364056	0.6	0.586	1
MRTFA	0.206528	-0.281628	0.267	0.42	1
GNB1	0.208076	0.331043	0.533	0.42	1
CENPF	0.208757	-0.622885	0.467	0.56	1
CD99	0.209079	-0.30036	0.267	0.414	1
PSMA5	0.209148	-0.25642	0.267	0.424	1
TVP23C	0.209276	0.323177	0.467	0.358	1
H3F3B	0.209618	-0.326245	0.8	0.874	1
RBPJ	0.2097	-0.260803	0.4	0.556	1
GPR89A	0.210073	0.467498	0.333	0.248	1
PPP2CA	0.210251	-0.264006	0.267	0.422	1
UBE2F	0.210581	-0.274819	0.2	0.338	1
ECI1	0.210647	-0.265448	0.2	0.339	1
LIN28B	0.212251	-0.318239	0.667	0.737	1
TTC17	0.212959	0.309787	0.8	0.861	1
MT-ND2	0.213641	-0.284669	1	0.998	1
CRADD	0.21484	0.259489	0.667	0.593	1
HCG18	0.215663	0.277999	0.467	0.361	1
LSM7	0.216493	-0.290673	0.667	0.807	1
PJA2	0.217063	0.369166	0.533	0.421	1
UBE4B	0.217079	0.26499	0.6	0.469	1
HNRNPA3	0.217132	-0.304249	0.667	0.755	1
GKAP1	0.217187	0.349533	0.4	0.299	1
LINC01088	0.217505	0.257017	0.333	0.215	1
SLC37A3	0.217603	0.453779	0.4	0.309	1
PHLPP1	0.217914	0.598519	0.467	0.389	1
MAP2K5	0.218101	0.292473	0.6	0.558	1
RNF216	0.21859	-0.283476	0.333	0.471	1
DARS	0.219045	-0.315182	0.533	0.655	1
AMBRA1	0.22099	0.280208	0.533	0.462	1
RHOA	0.222706	-0.259699	0.467	0.618	1
MLEC	0.22305	-0.304648	0.333	0.445	1
CRKL	0.223104	0.315005	0.6	0.466	1
EGFL7	0.223378	-0.438354	0.267	0.393	1
FANCD2	0.224297	-0.280945	0.133	0.262	1
RALBP1	0.224561	-0.268328	0.2	0.332	1
TAF4B	0.225873	-0.261912	0.133	0.262	1
PAPSS1	0.226568	-0.314496	0.267	0.405	1
P4HA1	0.22688	-0.291937	0.667	0.771	1
FBXW8	0.227534	0.448118	0.467	0.386	1
FCHSD2	0.228271	0.333338	0.6	0.522	1
STAG1	0.22851	0.331194	0.667	0.664	1
AP2B1	0.228883	0.250291	0.8	0.634	1
LAPTM5	0.22892	-0.334589	0.2	0.323	1
PSIP1	0.228933	-0.279609	0.4	0.518	1
AC109466.1	0.229107	-0.25168	0.067	0.201	1
OXSR1	0.229783	-0.279757	0.333	0.466	1
DMXL1	0.230075	0.268718	0.867	0.686	1
ZNF235	0.230215	-0.252159	0.2	0.35	1
BMPR2	0.230385	0.262415	0.733	0.73	1
CHMP3	0.231197	0.369977	0.467	0.333	1
SRSF11	0.231317	-0.255222	0.933	0.952	1
HNRNPA1	0.232156	-0.281795	0.667	0.824	1
UQCRFS1	0.232655	-0.291762	0.267	0.39	1
DGKH	0.233398	-0.267544	0.267	0.431	1
TET1	0.233837	-0.305949	0.533	0.637	1
PRDX6	0.234201	-0.267007	0.467	0.586	1
DLG2	0.235733	-0.316483	0.133	0.256	1
METTL21A	0.235975	0.278025	0.333	0.225	1
GPATCH2	0.237473	-0.288362	0.4	0.555	1
OGDH	0.238044	0.251643	0.4	0.28	1
FBL	0.238054	-0.269329	0.2	0.327	1
ARHGAP18	0.238976	-0.282107	0.467	0.61	1
TTC28	0.239383	0.300795	0.733	0.645	1
ZNF248	0.239485	0.311109	0.533	0.44	1
MAPK8	0.23949	-0.298423	0.6	0.775	1
G3BP2	0.241053	-0.299368	0.333	0.439	1
ATP11B	0.243395	0.309007	1	0.935	1
RBM27	0.243453	0.251273	0.6	0.501	1
GABRG2	0.243809	-0.25108	0.2	0.344	1
TRMT112	0.244425	-0.304758	0.333	0.438	1
CTNNA1	0.244642	-0.25058	0.2	0.327	1
DLST	0.246429	0.304471	0.267	0.162	1
HLCS	0.246738	-0.296889	0.333	0.456	1
CITED2	0.24879	0.345329	0.467	0.393	1
USP3	0.249527	-0.257683	0.4	0.515	1
ZC3H6	0.249973	0.345061	0.4	0.293	1
PPT1	0.249982	-0.263382	0.267	0.386	1
CAPZA1	0.250019	0.276555	0.6	0.566	1
FURIN	0.250443	0.26733	0.4	0.295	1
SNU13	0.251284	-0.258077	0.4	0.514	1
FAM171A1	0.251668	-0.253743	0.2	0.324	1
CYTH3	0.252147	0.281891	0.333	0.215	1
METTL5	0.254596	-0.288084	0.333	0.436	1
NUDC	0.255939	-0.280182	0.333	0.455	1
EAPP	0.256363	-0.274046	0.267	0.382	1
PPIB	0.256488	0.649615	0.667	0.796	1
ZMIZ1	0.25764	0.351649	0.267	0.174	1
CHD6	0.25789	-0.309215	0.533	0.581	1
INSIG1	0.25811	-0.30124	0.267	0.396	1
SLC35A3	0.258258	-0.264452	0.267	0.383	1
RBIS	0.258413	0.40254	0.6	0.558	1
DRG1	0.259112	0.368601	0.333	0.245	1
AF279873.3	0.259148	0.266962	0.867	0.791	1
MYC	0.259479	-0.318416	0.267	0.39	1
LINC01876	0.261013	0.360167	0.933	0.836	1
TMX1	0.261162	-0.278642	0.267	0.378	1
MTREX	0.261609	0.260454	0.667	0.7	1
NDUFB2	0.262775	-0.276882	0.333	0.453	1
ESYT2	0.263333	0.308234	0.667	0.59	1
GTF2F1	0.263488	0.286917	0.333	0.219	1
TMEM131	0.265709	0.269486	0.8	0.649	1
LINC01194	0.265857	-0.280021	0.4	0.528	1
FAM241A	0.266191	0.388771	0.333	0.216	1
CCSER2	0.267024	-0.256521	0.2	0.318	1
ANLN	0.267453	-0.316867	0.133	0.244	1
BABAM2	0.267919	-0.295653	0.467	0.543	1
COPB1	0.268197	-0.276823	0.333	0.434	1
DENR	0.268368	-0.253454	0.333	0.457	1
HNRNPH3	0.268385	-0.260587	0.333	0.454	1
SNHG3	0.268452	-0.396203	0.4	0.478	1
PPIC	0.268617	-0.281293	0.267	0.394	1
MT-ATP8	0.269557	-0.258132	1	0.981	1
PIP4K2A	0.269614	0.281615	0.6	0.609	1
COCH	0.270488	-0.337136	0.533	0.607	1
SYT1	0.271717	0.298212	0.333	0.236	1
USP9X	0.272382	0.400272	0.6	0.533	1
CDR2	0.272882	-0.253237	0.2	0.316	1
PSMA6	0.274744	-0.293184	0.533	0.6	1
CYTH1	0.275395	0.351649	0.267	0.178	1
IK	0.275648	-0.257997	0.333	0.452	1
SRSF10	0.276065	-0.278054	0.733	0.807	1
MCPH1-AS1	0.276292	0.268204	0.4	0.312	1
CCPG1	0.278312	-0.306443	0.333	0.462	1
MARCH6	0.278485	-0.259068	0.667	0.816	1
SETX	0.279862	0.259114	0.6	0.473	1
PPP3CA	0.279917	0.276167	0.733	0.697	1
CUL1	0.280573	-0.288286	0.4	0.493	1
EXT1	0.282477	-0.254943	0.267	0.391	1
KIAA1958	0.284578	-0.317177	0.533	0.607	1
SDCBP	0.285164	0.279256	0.467	0.385	1
ADGRV1	0.285535	0.560169	0.2	0.132	1
SUGP2	0.285885	-0.278501	0.333	0.427	1
CENPE	0.286635	-0.401791	0.2	0.32	1
MSH2	0.286783	-0.30069	0.333	0.422	1
UBE2S	0.289598	-0.268249	0.2	0.325	1
FAM126A	0.289798	0.300338	0.467	0.341	1
LYPLA1	0.290332	-0.308825	0.4	0.47	1
ATP5ME	0.290536	-0.25442	0.467	0.568	1
PEX26	0.290574	0.333111	0.267	0.192	1
FARS2	0.291182	-0.257295	0.467	0.635	1
ANKRD11	0.291859	-0.291838	0.467	0.595	1
APBB2	0.292114	0.490366	0.267	0.189	1
ELF1	0.293239	0.484713	0.733	0.752	1
MPHOSPH9	0.294571	-0.25969	0.267	0.37	1
FGGY	0.29468	0.255084	0.267	0.188	1
FNBP1L	0.295975	0.302243	0.467	0.355	1
SPG11	0.296595	0.43729	0.467	0.407	1
ANKRD27	0.297274	0.434271	0.467	0.417	1
MBTPS2	0.29801	0.321865	0.267	0.192	1
PRAME	0.299749	-0.265523	0.933	0.882	1
REV3L	0.299764	0.328954	0.733	0.721	1
HDAC1	0.301096	0.268723	0.533	0.448	1
JAK2	0.303306	-0.293732	0.333	0.434	1
ACTB	0.303671	-0.401069	0.867	0.919	1
ELOVL5	0.304773	-0.278765	0.4	0.486	1
WAC	0.306387	0.336584	0.867	0.824	1
NT5C3A	0.306531	-0.283523	0.333	0.419	1
GNGT1	0.307094	0.301827	0.733	0.734	1
AC073529.1	0.307656	-0.295318	0.133	0.233	1
SNHG6	0.308787	-0.257231	0.667	0.755	1
HERC4	0.310293	0.313948	0.667	0.674	1
DNAJC9	0.310867	0.338635	0.6	0.483	1
EXPH5	0.312745	-0.270263	0.267	0.363	1
INPP1	0.317206	0.264789	0.333	0.228	1
NSMAF	0.320137	0.452874	0.733	0.761	1
CCDC66	0.322124	0.30874	0.6	0.494	1
NCAPG2	0.322477	-0.28252	0.2	0.297	1
BOD1L1	0.32451	0.418157	0.467	0.454	1
RHCE	0.324657	0.312431	0.4	0.322	1
SERINC3	0.324836	0.303126	0.533	0.459	1
OGA	0.325121	0.265466	0.533	0.493	1
LINC00342	0.325515	0.318805	0.533	0.445	1
RAN	0.326995	-0.375161	0.733	0.709	1
KIF18A	0.327293	-0.27146	0.133	0.23	1
UGCG	0.327477	0.263722	0.533	0.433	1
SF3B6	0.329642	-0.268363	0.4	0.482	1
TIMM13	0.331301	-0.275703	0.333	0.413	1
TBC1D23	0.333459	-0.253237	0.467	0.551	1
PLAGL1	0.333749	0.28432	0.4	0.339	1
VPS35L	0.334416	0.366997	0.267	0.199	1
SLC30A9	0.335148	0.267298	0.533	0.516	1
ORC4	0.33548	-0.253341	0.4	0.486	1
KLHL24	0.338455	-0.257901	0.267	0.357	1
AC211433.1	0.33882	0.283141	0.2	0.131	1
PPP2R5E	0.340178	-0.277841	0.4	0.46	1
AC011029.1	0.341018	0.277798	0.533	0.46	1
SLIRP	0.345266	-0.266314	0.4	0.477	1
BUB1	0.345576	-0.331479	0.2	0.287	1
GOLGA1	0.346222	0.298545	0.467	0.372	1
NETO2	0.346467	-0.2502	0.2	0.293	1
PRMT3	0.346668	-0.26378	0.333	0.41	1
GULP1	0.348073	0.295213	0.733	0.687	1
TRMT11	0.349229	-0.28152	0.6	0.657	1
DNAJA1	0.349524	-0.277128	0.6	0.663	1
PPP3CC	0.350341	0.308227	0.4	0.364	1
TATDN3	0.3504	0.334491	0.4	0.347	1
VPS37A	0.351165	0.29355	0.333	0.248	1
EIF2AK1	0.353038	0.25528	0.667	0.567	1
YES1	0.353432	-0.268798	0.333	0.474	1
FTL	0.353973	-0.350951	0.8	0.823	1
BBOX1-AS1	0.355778	0.295683	0.667	0.544	1
PGK1	0.356211	-0.384854	0.533	0.54	1
TAFA2	0.35627	-0.434746	0.4	0.497	1
RTCA	0.356835	0.294382	0.333	0.25	1
HINT1	0.357235	-0.267528	0.933	0.877	1
PPP3R1	0.357697	0.255311	0.667	0.558	1
HS2ST1	0.357796	0.272156	0.8	0.859	1
ICE1	0.360228	-0.254147	0.333	0.406	1
DHX38	0.36334	0.264975	0.267	0.194	1
CARD18	0.364635	0.334757	0.867	0.883	1
NENF	0.365413	0.325981	0.533	0.494	1
SYCP2	0.366491	-0.250372	0.6	0.689	1
TMEM183A	0.368202	0.352167	0.333	0.253	1
ZNF10	0.370172	0.415552	0.333	0.236	1
AGPAT3	0.370601	0.267417	0.533	0.44	1
C4orf48	0.373834	-0.264209	0.533	0.575	1
AP3S1	0.374097	0.252908	0.4	0.308	1
TMSB10	0.374529	-0.25172	0.267	0.368	1
LINC02772	0.377602	-0.256798	0.533	0.626	1
ATM	0.378874	-0.284609	0.733	0.717	1
EPB41L2	0.378975	-0.287132	0.667	0.775	1
MTOR	0.379209	0.340592	0.333	0.29	1
SIPA1L1	0.382069	-0.25024	0.267	0.345	1
ZMYM2	0.382215	0.250099	0.6	0.603	1
WASF2	0.382357	0.255764	0.533	0.432	1
UBE2W	0.384456	0.330588	0.533	0.457	1
MTMR3	0.391183	0.322199	0.467	0.411	1
HSP90B1	0.392898	-0.409022	0.867	0.877	1
PPP2R2A	0.39731	0.3203	0.533	0.569	1
TFDP2	0.397418	0.340774	0.667	0.618	1
MS4A4A	0.403576	0.82729	0.533	0.504	1
FBXL17	0.40433	-0.305275	0.533	0.603	1
TUSC3	0.408564	0.250786	0.6	0.546	1
B3GALNT2	0.412139	0.310152	0.467	0.396	1
THRA	0.414289	0.265646	0.2	0.142	1
LBR	0.414799	-0.292397	0.6	0.606	1
DANCR	0.421814	-0.284536	0.4	0.436	1
AC008875.3	0.422741	-0.287074	0.333	0.411	1
ELOB	0.425178	-0.250595	0.533	0.57	1
SFMBT2	0.430954	0.27975	0.533	0.534	1
MLXIP	0.431509	0.318991	0.4	0.395	1
KIAA0586	0.437256	0.381194	0.4	0.39	1
ANP32E	0.437815	-0.26118	0.333	0.383	1
RUNX1	0.44727	-0.290082	0.867	0.854	1
MIR3681HG	0.448019	-0.32654	0.333	0.396	1
TAF2	0.453983	0.264837	0.467	0.428	1
PHPT1	0.45515	0.287579	0.467	0.432	1
ITGB3BP	0.467945	-0.288137	0.4	0.422	1
AGTPBP1	0.475694	0.274471	0.4	0.347	1
PSMD11	0.481454	0.276907	0.4	0.395	1
MPIG6B	0.485491	0.331319	0.4	0.352	1
HERC3	0.49404	0.370704	0.267	0.23	1
ALOX5	0.494575	-0.256992	0.4	0.452	1
RAB6A	0.501039	0.327181	0.4	0.385	1
GMNN	0.512495	0.292111	0.467	0.405	1
EFCAB13	0.519358	0.251893	0.2	0.147	1
YY1AP1	0.522976	0.325481	0.4	0.362	1
AL603839.3	0.527663	0.277739	0.267	0.22	1
NABP1	0.537756	0.277404	0.333	0.315	1
HP1BP3	0.551574	0.255755	0.733	0.789	1
BIRC2	0.552186	0.269682	0.333	0.303	1
KLHL7	0.563271	0.322228	0.267	0.228	1
LRRFIP1	0.57768	0.270116	0.4	0.395	1
NUDCD2	0.579998	0.368351	0.333	0.34	1
PELI2	0.598884	0.356513	0.4	0.374	1
DPM2	0.60165	0.264364	0.267	0.235	1
CTNND1	0.601993	0.252629	0.6	0.595	1
PDIA3	0.606528	0.28782	0.667	0.686	1
GSK3B	0.630792	0.259344	0.667	0.735	1
GAD1	0.641152	0.384402	0.533	0.577	1
GAB2	0.666978	-0.266075	0.467	0.458	1
PDIA4	0.686526	0.285367	0.467	0.463	1
MZT2B	0.694119	0.260686	0.533	0.519	1
BTBD7	0.704205	0.275635	0.333	0.328	1
ATF6	0.715082	0.312039	0.467	0.603	1
MAN1A1	0.720987	0.340731	0.8	0.768	1
CELF2	0.727478	-0.328819	0.733	0.675	1
YLPM1	0.728031	0.316009	0.333	0.338	1
ABCB6	0.734955	0.281688	0.267	0.251	1
GSR	0.754815	0.262163	0.2	0.189	1
HELZ	0.758719	0.292759	0.533	0.675	1
SAMSN1	0.784664	-0.427088	0.667	0.577	1
SEC24A	0.789133	0.251264	0.2	0.196	1
RFX3	0.828151	0.311349	0.333	0.348	1
NGLY1	0.862009	0.311133	0.533	0.551	1
ATP2C1	0.865394	0.309737	0.467	0.59	1
EDEM3	0.865517	0.333588	0.467	0.479	1
SMIM7	0.876042	0.276416	0.333	0.364	1
PRKCSH	0.912807	0.266957	0.333	0.37	1
CEP170	0.921774	0.315191	0.6	0.605	1
ENOX2	0.930822	0.308276	0.267	0.326	1
TRAPPC10	0.96512	0.250279	0.333	0.406	1

### Sheet: DASA_BRD2
	p_val	avg_log2FC	pct.1	pct.2	p_val_adj
BICD1	9.71974e-10	1.30717	1	0.77	2.14651e-05
NPL	4.37425e-08	0.727323	1	0.679	0.000966009
AC107223.1	7.87831e-07	0.797966	0.906	0.67	0.0173985
TCF4	1.59142e-06	0.646263	1	0.944	0.0351449
PLCG2	2.16033e-06	0.688157	1	0.968	0.0477088
ZC3HAV1	4.17705e-06	0.622161	1	0.778	0.0922461
MDK	5.15948e-06	-0.781147	0.062	0.504	0.113942
RELN	5.62409e-06	0.829735	1	0.944	0.124203
GNG5	8.95023e-06	-0.680585	0.062	0.462	0.197657
GYPE	9.51303e-06	0.518147	1	0.861	0.210086
ERP29	9.5704e-06	-0.767907	0.656	0.826	0.211353
RPL41	1.05133e-05	-0.549863	1	1	0.232176
STXBP6	1.12102e-05	0.846944	0.688	0.4	0.247565
RPL13A	1.33574e-05	-0.688289	1	0.994	0.294984
B2M	1.42069e-05	-0.698486	0.938	0.977	0.313745
PTH2R	1.61302e-05	0.735677	1	0.807	0.35622
SNRPG	1.66904e-05	-0.7483	0.344	0.69	0.36859
HMGCR	1.67491e-05	-0.740137	0.094	0.475	0.369888
MALAT1	1.68728e-05	0.442752	1	1	0.372619
RPLP1	1.77613e-05	-0.537771	1	1	0.39224
COMT	1.85588e-05	-0.886196	0.625	0.777	0.409853
RPS2	1.89161e-05	-0.770251	0.969	0.993	0.417743
ITFG1	2.68837e-05	0.603224	1	0.915	0.593699
UCHL5	4.87881e-05	-0.639431	0.156	0.52	1
ACTB	5.01601e-05	-0.588567	0.906	0.919	1
PITPNB	5.14433e-05	0.545159	0.875	0.621	1
NFIA	6.80082e-05	-0.754486	0.5	0.754	1
XACT	6.88833e-05	0.409456	1	0.998	1
RSRP1	7.06448e-05	0.623631	0.969	0.813	1
RPL30	7.14048e-05	-0.413968	0.969	0.999	1
NDUFC2	8.70594e-05	-0.613967	0.875	0.916	1
ST3GAL5	9.74627e-05	0.515686	0.469	0.213	1
PLEKHA2	0.000100605	0.497593	0.344	0.133	1
CD99	0.000101	-0.587538	0.062	0.415	1
OXR1	0.000106723	-0.566326	0.062	0.414	1
SCD	0.00010948	-0.632967	0.125	0.49	1
EMP3	0.000118191	-0.548582	0.094	0.47	1
EGFL7	0.000122663	-0.767604	0.062	0.394	1
PDIA6	0.00012418	-0.731687	0.469	0.701	1
CHCHD2	0.000132131	-0.65811	0.781	0.881	1
NCOA1	0.000137994	0.477415	1	0.888	1
ATP1A1	0.0001382	-0.612837	0.125	0.454	1
YDJC	0.0001416	-0.63893	0.125	0.452	1
RPS27A	0.000156074	-0.368929	1	0.999	1
SIK3	0.000168312	0.560334	0.969	0.823	1
RPS13	0.000176637	-0.436484	1	0.99	1
TANC2	0.000197874	0.557677	0.906	0.636	1
PSMA1	0.000203884	-0.566651	0.219	0.569	1
SLC22A23	0.0002148	0.740108	0.844	0.653	1
CYP51A1	0.00021848	-0.635546	0.188	0.522	1
SLC3A2	0.000220843	-0.577235	0.156	0.502	1
MBNL1	0.000222082	-0.583721	1	0.974	1
NDUFV2	0.000223512	-0.543236	0.156	0.486	1
LY6E	0.000226865	-0.559492	0	0.305	1
CHI3L2	0.000235896	-0.681191	0.438	0.684	1
SLC2A3	0.000243859	-0.771889	0.031	0.341	1
UQCRFS1	0.000252617	-0.504726	0.062	0.391	1
LAPTM4B	0.000307093	-0.87004	0.688	0.76	1
RPS21	0.000307468	-0.444897	0.969	0.998	1
HIVEP3	0.000366426	-0.573075	0	0.291	1
RPS29	0.000368858	-0.501995	1	0.992	1
HEXA	0.00037061	-0.491952	0.094	0.414	1
RPL39	0.000379111	-0.358264	1	0.998	1
TTC37	0.000383392	-0.491344	0.125	0.462	1
RPL18	0.000413099	-0.435375	1	0.996	1
RPS12	0.000413552	-0.459609	0.969	1	1
OCIAD1	0.000422097	-0.51794	0.719	0.819	1
RFESD	0.000423086	-0.490962	0.062	0.362	1
RPLP2	0.000427993	-0.357295	0.969	0.99	1
RPL14	0.000430025	-0.497211	1	0.996	1
RPL19	0.00045849	-0.517856	1	0.997	1
RPL22L1	0.000461162	-0.450476	0	0.281	1
TMEM116	0.000470645	-0.537666	0.031	0.322	1
HSP90B1	0.000474239	-0.822797	0.812	0.877	1
HNRNPH1	0.000481618	0.488085	0.875	0.668	1
FGF13	0.000486092	-0.816531	0.062	0.361	1
ALAS2	0.000488307	0.535597	0.938	0.592	1
LDHB	0.00049029	-0.592775	0.5	0.695	1
DOCK2	0.000500681	-0.503459	0	0.28	1
AL034397.3	0.000510625	-1.23892	0.125	0.398	1
RPL37A	0.000513047	-0.458181	1	1	1
PRSS57	0.000515988	-0.539685	0	0.279	1
GAD1	0.000523164	0.520383	0.781	0.576	1
KRT8	0.000534843	-0.491825	0.062	0.368	1
RPL8	0.000543504	-0.382367	1	0.988	1
TKT	0.000563553	-0.509901	0.125	0.432	1
RPS18	0.000632798	-0.542063	1	0.999	1
REV1	0.000638455	-0.476051	0.125	0.43	1
LAPTM5	0.000641609	-0.511325	0.031	0.324	1
SNRNP200	0.000645554	-0.456827	0.156	0.478	1
USP20	0.000650407	-0.464201	0.094	0.398	1
LINC00508	0.000664634	-0.575604	0.094	0.392	1
FAM178B	0.000681737	-0.704287	0.094	0.377	1
MZT2B	0.000690052	-0.521555	0.219	0.52	1
LYRM2	0.000692472	-0.417482	0	0.268	1
MZT2A	0.000727605	-0.47692	0.125	0.429	1
RPS25	0.00073166	-0.300531	1	0.993	1
TMSB4X	0.000746256	-0.637863	0.156	0.442	1
KIAA0586	0.000746321	-0.498694	0.094	0.391	1
RNPS1	0.000766462	-0.401932	0.062	0.362	1
RMDN2	0.000782616	0.419202	0.469	0.225	1
CCDC18-AS1	0.000791253	0.43997	1	0.835	1
RPL29	0.000791286	-0.477442	0.969	0.977	1
PAM16	0.000793139	-0.462215	0.094	0.391	1
BCAT1	0.000818996	-0.733552	0.219	0.486	1
AGBL4	0.000837964	0.508822	0.406	0.199	1
FANCI	0.000860388	-0.572466	0.062	0.339	1
COL18A1	0.0009317	0.433584	1	0.789	1
PIKFYVE	0.000933927	-0.490451	0.156	0.447	1
RNGTT	0.000939158	-0.440733	0.312	0.64	1
KEL	0.00093952	0.566469	0.75	0.62	1
GTF3A	0.000943152	-0.426228	0.031	0.3	1
SMIM7	0.000967704	-0.403638	0.062	0.365	1
PDE4DIP	0.000992887	-0.531051	0.062	0.335	1
COX6A1	0.000993301	-0.516644	0.938	0.913	1
GAL	0.00100344	-0.492781	0.031	0.31	1
KIFAP3	0.00104616	0.681877	0.781	0.586	1
DHFR	0.00104681	-0.53494	0.062	0.334	1
FARSB	0.00105456	-0.460022	0.062	0.347	1
RHOH	0.00106293	-0.527463	0.031	0.296	1
DUT	0.00106573	-0.463255	0.125	0.43	1
AC139493.2	0.00106913	-0.432463	0	0.254	1
IQGAP2	0.00108736	0.466675	1	0.902	1
MIR924HG	0.00112092	-0.840673	0.062	0.34	1
EPB41L2	0.00113256	-0.686796	0.594	0.775	1
EXT2	0.00113545	-0.383021	0	0.251	1
ALOX12-AS1	0.00114183	0.476376	0.906	0.656	1
ETV6	0.00114253	-0.399736	0	0.251	1
LDHA	0.00117673	-0.532823	0.062	0.34	1
ATP5MC3	0.00117765	-0.561704	0.656	0.782	1
RPL21	0.00123783	-0.449035	0.875	0.927	1
PAPSS1	0.00124878	-0.521302	0.125	0.406	1
PDIA4	0.00125075	-0.524694	0.188	0.464	1
FUCA2	0.00127697	-0.412786	0.188	0.501	1
EIF4EBP1	0.00127894	-0.43158	0.031	0.291	1
HECTD4	0.0012907	0.466035	0.906	0.752	1
TIMM8B	0.00129258	-0.39009	0	0.247	1
LCOR	0.0013012	-0.508385	0.219	0.489	1
MYC	0.00132715	-0.449061	0.094	0.391	1
CHID1	0.00132933	-0.375079	0	0.246	1
CHST2	0.00134343	0.467967	0.5	0.288	1
DOCK8	0.00134806	-0.503283	0.156	0.423	1
C22orf39	0.0013505	-0.418838	0.156	0.457	1
NAA25	0.00135116	-0.442414	0.125	0.421	1
SAMSN1	0.00137807	-0.891402	0.344	0.578	1
CYBA	0.00139991	-0.51396	0.281	0.559	1
ENO1	0.00140174	-0.740739	0.438	0.625	1
PIM1	0.00141798	-0.502998	0.031	0.287	1
TTC28	0.00142525	-0.53694	0.375	0.647	1
SNRPF	0.00146302	-0.542156	0.438	0.662	1
EEF1E1	0.00146734	-0.48101	0.25	0.54	1
NUCB2	0.00153753	-0.383283	0.062	0.339	1
AC079142.1	0.00154486	-0.519248	0.094	0.356	1
CRNDE	0.00156496	-0.512401	0.062	0.321	1
NCOA3	0.00156876	0.456061	0.75	0.6	1
SELENOK	0.00157357	-0.427841	0.156	0.475	1
HMMR	0.00157409	-0.501029	0	0.242	1
LINC00685	0.00159005	0.34264	0.312	0.133	1
TARS	0.00161407	-0.385853	0.25	0.526	1
ZBED9	0.0016517	-0.398224	0	0.239	1
TOMM6	0.00168243	-0.493635	0.188	0.468	1
PDCD5	0.00169074	-0.475609	0.188	0.47	1
CD55	0.0017185	-0.394131	0.188	0.497	1
RPL10A	0.00174648	-0.476614	0.906	0.937	1
EGLN1	0.00175273	-0.402763	0.031	0.28	1
TNFAIP8	0.00175314	-0.563693	0.125	0.391	1
DPM2	0.00176677	-0.35411	0	0.236	1
KIF14	0.00178851	-0.604877	0	0.238	1
SPCS2	0.00180393	-0.456924	0.656	0.791	1
BRCA2	0.00181834	-0.45775	0	0.236	1
CDCA7	0.00183007	-0.41626	0	0.236	1
POLQ	0.00186001	-0.560272	0.031	0.291	1
RPS24	0.00188688	-0.34733	1	0.997	1
C12orf57	0.00190931	-0.367655	0	0.234	1
LRRC63	0.00192233	0.472172	0.375	0.176	1
PCK2	0.00197874	-0.426812	0	0.233	1
UBA6-AS1	0.00198242	0.477481	0.875	0.64	1
LPGAT1	0.00200209	-0.387789	0.062	0.328	1
XPOT	0.00201675	-0.406698	0.094	0.366	1
KIF1B	0.00203468	-0.382018	0.094	0.366	1
RPL37	0.00204355	-0.367238	1	1	1
FAM120A	0.00205003	-0.417416	0.125	0.396	1
CCNB1	0.00205403	-0.422898	0	0.232	1
TPX2	0.0020675	-0.608375	0.125	0.408	1
OXLD1	0.00207698	-0.409976	0.062	0.314	1
GRSF1	0.00208441	-0.354535	0	0.23	1
HDLBP	0.00210918	-0.388864	0.188	0.477	1
ENOSF1	0.00211908	-0.422087	0.156	0.451	1
RPS19	0.00215754	-0.4523	0.969	0.98	1
CCPG1	0.00215929	-0.502614	0.188	0.463	1
EBAG9	0.00216866	-0.377016	0.031	0.273	1
HEXB	0.00217043	-0.370779	0.031	0.273	1
NDUFS2	0.00219531	-0.367651	0.031	0.273	1
ZFPM2-AS1	0.0022041	0.427274	0.5	0.275	1
DHX30	0.00220719	-0.389943	0.062	0.312	1
GANAB	0.0022154	-0.411065	0.125	0.394	1
H2AFV	0.00223421	-0.504609	0.469	0.67	1
ACTL6A	0.00223498	-0.371459	0.031	0.272	1
TOP2A	0.00227702	-0.713346	0.125	0.409	1
MEIOB	0.00233697	-0.438816	0.125	0.401	1
CDC45	0.00235785	-0.298826	0.031	0.288	1
PRKCB	0.00241788	-0.578195	0.094	0.349	1
SMYD3	0.00243973	-0.780878	0.938	0.945	1
AC087235.1	0.00244258	-0.53148	0.031	0.268	1
SLC25A16	0.00245093	0.396673	0.625	0.429	1
RPL7A	0.00250519	-0.410998	1	0.994	1
TMEM97	0.00250725	-0.554759	0.156	0.399	1
BRIX1	0.00256576	-0.402126	0.062	0.307	1
LGR4	0.00258781	0.429274	0.969	0.725	1
MAD2L1	0.00262343	-0.363154	0	0.223	1
MICOS10	0.00262773	-0.380257	0.219	0.515	1
MRPL14	0.00264021	-0.406934	0.125	0.388	1
LAMB1	0.00265011	-0.461488	0.156	0.415	1
CHURC1	0.0026801	-0.431146	0.188	0.459	1
XRN2	0.00269574	-0.408378	0.25	0.534	1
BCL2L1	0.00272594	-0.361039	0	0.221	1
CFAP97	0.00274962	-0.402066	0.156	0.446	1
MYO19	0.00275243	-0.385919	0.031	0.265	1
SNHG6	0.00275943	-0.395679	0.688	0.755	1
FAM83A	0.00276037	-0.381698	0.031	0.279	1
CENPU	0.00276617	-0.372142	0	0.221	1
AC079801.1	0.00278802	0.413278	1	0.84	1
DMXL1	0.00280203	0.465231	0.781	0.686	1
PRSS21	0.00283328	-0.428577	0.188	0.46	1
WDR36	0.00283757	-0.36155	0.094	0.356	1
CD53	0.00286174	-0.383682	0.031	0.275	1
HSBP1	0.00289033	-0.390305	0.094	0.352	1
AL157938.2	0.00297138	0.454096	0.906	0.817	1
SUGCT	0.00301337	-0.444158	0.062	0.311	1
AL157938.3	0.00303401	0.253025	0.406	0.197	1
CALCOCO2	0.00303521	-0.363257	0.094	0.363	1
MTHFD2	0.00306016	-0.396495	0.062	0.326	1
NME2	0.00310346	-0.574475	0.562	0.727	1
SNRPD3	0.00314962	-0.354745	0.062	0.313	1
NCAPG	0.00317635	-0.473381	0.031	0.269	1
OST4	0.00320712	-0.360125	0.312	0.586	1
CYP3A5	0.00320982	0.500415	0.625	0.405	1
SINHCAF	0.00322006	-0.425023	0.125	0.38	1
HDDC2	0.00324679	-0.352152	0.062	0.312	1
LINC02573	0.0032535	-0.343581	0	0.215	1
GDF15	0.00325692	-0.534637	0.031	0.259	1
FNDC3B	0.0032883	-0.447317	0.156	0.411	1
NDUFS7	0.00328901	-0.439537	0.25	0.529	1
HMGN3	0.0034068	-0.358196	0.188	0.505	1
RALGPS2	0.00342153	0.412482	0.875	0.724	1
DDOST	0.00344583	-0.42058	0.156	0.399	1
PSMD8	0.00344737	-0.327433	0.188	0.478	1
UBE2S	0.00346438	-0.362182	0.062	0.326	1
PRAME	0.00347115	-0.459289	0.844	0.882	1
SREK1	0.00347922	-0.430612	0.531	0.712	1
TBX1	0.00354455	-0.352868	0.031	0.257	1
TMEM164	0.0035495	-0.345134	0.031	0.268	1
SRSF11	0.00357213	-0.362351	0.969	0.952	1
UBN1	0.00361881	-0.373867	0.094	0.345	1
TTLL3	0.00362301	0.459291	0.625	0.427	1
NOP53	0.00363436	-0.37877	0.094	0.333	1
ERH	0.00364306	-0.392919	0.125	0.378	1
RPS28	0.00364631	-0.350524	1	1	1
MDH1	0.00365885	-0.391009	0.125	0.378	1
CUL1	0.0036611	-0.38225	0.219	0.494	1
RAP2C-AS1	0.00366219	0.357367	0.344	0.164	1
NETO2	0.0036772	-0.42682	0.062	0.294	1
KNTC1	0.0036814	-0.404156	0.062	0.305	1
VCL	0.00382993	-0.494725	0.156	0.411	1
DBF4	0.00384203	-0.397686	0.094	0.352	1
SDAD1	0.00386987	-0.351892	0.062	0.305	1
MZT1	0.00387245	-0.357401	0.031	0.253	1
SLC31A1	0.00388268	-0.320354	0.031	0.265	1
TECR	0.00388819	-0.446898	0.188	0.422	1
IP6K2	0.00390326	-0.401322	0.125	0.363	1
HINT1	0.00390666	-0.444172	1	0.877	1
COCH	0.00390747	-0.542524	0.406	0.608	1
DAAM1	0.00392379	0.437969	0.656	0.452	1
SBF2	0.00397926	-0.389273	0.156	0.433	1
MSMO1	0.00402239	-0.466451	0.219	0.479	1
RPL27	0.00403717	-0.4501	0.719	0.832	1
ARIH2	0.00408527	-0.345088	0.156	0.437	1
ODR4	0.00414581	-0.375385	0.188	0.452	1
TESC	0.00416255	0.314997	0.906	0.662	1
SLC1A5	0.00420934	-0.454243	0.094	0.334	1
WDR59	0.00423888	-0.403029	0.125	0.361	1
C1GALT1	0.0042437	0.424818	0.875	0.696	1
RAN	0.0042713	-0.513776	0.562	0.71	1
WDHD1	0.00431503	-0.376611	0.031	0.249	1
RDH11	0.00435562	-0.320627	0.031	0.26	1
RNASET2	0.00436874	-0.376611	0.031	0.249	1
VPS35	0.00441055	-0.342165	0.188	0.482	1
EBPL	0.00442481	-0.461963	0.219	0.443	1
GALNT7	0.00442759	-0.402298	0.219	0.474	1
TMOD1	0.00451388	0.468547	0.656	0.473	1
RPS15	0.00455296	-0.364566	1	0.999	1
EZH1	0.00455724	0.454979	0.625	0.411	1
TNNT1	0.00457057	-0.307725	0	0.202	1
YARS	0.00459196	-0.476755	0.219	0.483	1
NECTIN2	0.00460603	-0.332552	0.062	0.3	1
ATP6V0C	0.00460727	-0.436071	0.312	0.543	1
DYRK1A	0.00461823	0.358477	0.875	0.704	1
CMTM7	0.00468693	-0.368971	0.094	0.337	1
AC008875.3	0.00469888	0.485108	0.625	0.41	1
ANLN	0.00477773	-0.454072	0.031	0.245	1
TFRC	0.00478704	-0.396986	0.938	0.958	1
GTF2H5	0.00488482	-0.334731	0.031	0.245	1
MARCKSL1	0.004895	-0.39853	0.188	0.443	1
SLC7A11	0.004954	-0.47027	0.031	0.243	1
AF117829.1	0.00498998	-0.37398	0.188	0.46	1
LINC00958	0.00500287	-0.368704	0.062	0.285	1
TGFBR1	0.00501025	-0.558802	0.188	0.425	1
FAM102B	0.00503739	0.463891	0.781	0.587	1
ESYT1	0.00508367	-0.341541	0.031	0.244	1
BOLA3	0.00508856	-0.374943	0.094	0.321	1
TF	0.00510523	0.466233	0.406	0.223	1
CCDC136	0.00510961	0.413705	0.406	0.236	1
PRRC2A	0.00511525	-0.346878	0.062	0.284	1
ZNF706	0.00511779	-0.372642	0.094	0.321	1
RPA3	0.0051546	-0.335837	0.062	0.295	1
IDH2	0.00515474	-0.303732	0.031	0.254	1
ZNF595	0.00518057	-0.471073	0.281	0.522	1
SMIM30	0.00518614	-0.334129	0.062	0.295	1
METTL16	0.00519042	-0.328307	0.031	0.243	1
RPL36A	0.00524072	-0.323719	1	0.993	1
RPS16	0.00526415	-0.370145	0.938	0.973	1
MIR17HG	0.00527474	-0.343253	0.031	0.253	1
SNRPA	0.00528229	-0.330972	0.062	0.295	1
SLC43A3	0.00532385	-0.375326	0.094	0.32	1
TOMM20	0.00533453	-0.49715	0.781	0.837	1
TRIM59	0.00538656	-0.386775	0.094	0.319	1
THRB	0.00542917	-0.576187	0.281	0.507	1
NOL11	0.00558784	-0.317608	0.062	0.293	1
TXN	0.00565813	-0.471055	0.406	0.619	1
ZFPM2	0.00568181	0.298827	1	0.901	1
ATAD2B	0.00569495	0.328018	0.906	0.743	1
MCFD2	0.00572149	-0.400553	0.188	0.423	1
ASIC4	0.00575416	0.386842	0.562	0.36	1
AP1B1	0.00582597	-0.424189	0.062	0.292	1
SLC38A1	0.00596587	-0.368603	0.031	0.238	1
LEPR	0.006023	-0.294318	0.25	0.52	1
GOLGA4	0.00605592	0.32804	0.969	0.95	1
RPL32	0.00609432	-0.360286	1	0.999	1
AP002026.1	0.00610595	0.425125	0.375	0.214	1
MT-ND3	0.00610929	0.261952	1	1	1
MKI67	0.00615732	-0.467466	0.062	0.286	1
KCNQ5	0.0061753	-1.28204	0.375	0.497	1
RPSA	0.00618295	-0.490431	0.938	0.937	1
NAA38	0.0061898	-0.378335	0.125	0.349	1
COQ4	0.00620311	-0.347091	0.188	0.44	1
LRRFIP1	0.00626766	-0.346737	0.156	0.396	1
TUFM	0.00629357	-0.426845	0.219	0.466	1
ANP32E	0.00631149	-0.355102	0.125	0.384	1
ATF1	0.00635202	-0.346208	0.062	0.277	1
IFT88	0.0063526	-0.325506	0.031	0.236	1
SLC39A3	0.00635351	-0.479215	0.281	0.51	1
SFXN1	0.00638611	-0.350262	0.125	0.372	1
SNHG3	0.00639033	-0.523588	0.25	0.479	1
XBP1	0.00639077	-0.395529	0.062	0.275	1
CRTC3	0.00640511	-0.306265	0.062	0.288	1
CAAP1	0.0064055	-0.298195	0.031	0.246	1
PTMA	0.00645983	-0.438505	0.969	0.942	1
DTL	0.00646444	-0.442772	0.062	0.287	1
LBR	0.00648229	-0.497727	0.406	0.607	1
CCZ1	0.00653627	-0.309148	0.031	0.235	1
YIF1B	0.00654786	-0.351564	0.062	0.275	1
SPN	0.00657091	-0.385381	0.125	0.356	1
AL713998.1	0.0065792	-0.560721	0.812	0.863	1
MIR3681HG	0.00659458	-0.558459	0.156	0.397	1
CR1L	0.00663011	0.392023	0.938	0.766	1
MRPL37	0.00664248	-0.331917	0.062	0.276	1
DPP10	0.00668893	-0.614813	0.406	0.556	1
TMA16	0.006704	-0.297595	0.156	0.438	1
NUCKS1	0.00671278	-0.344073	0.75	0.896	1
CPQ	0.00674458	0.347875	1	0.843	1
ITSN1	0.00680556	-0.386648	0.094	0.31	1
FKBP1A	0.00681811	-0.356687	0.094	0.311	1
DDIT4	0.00685287	-0.393028	0.031	0.232	1
GMDS-DT	0.00692752	0.497117	0.844	0.738	1
POLR1D	0.00697083	-0.29783	0.188	0.458	1
TMEM168	0.00700602	-0.382808	0.156	0.387	1
AL031073.2	0.00702	0.458543	0.781	0.557	1
BEX4	0.00707553	-0.262269	0.219	0.504	1
TMEM208	0.00708278	-0.310011	0.062	0.284	1
LINC02208	0.00709098	0.468064	0.312	0.153	1
SFXN4	0.00714711	-0.309857	0.031	0.232	1
LINC00308	0.00721095	0.324709	0.25	0.109	1
XRCC2	0.00721701	-0.389545	0.031	0.23	1
PDCD4	0.00722658	0.29687	0.812	0.567	1
ZNF83	0.00723011	-0.329901	0.188	0.491	1
YEATS4	0.00724555	-0.320449	0.031	0.231	1
VCP	0.00727372	-0.295156	0.094	0.324	1
SAFB	0.00739602	-0.331433	0.188	0.447	1
RRM1	0.0074416	-0.326767	0.031	0.23	1
RPL28	0.00745877	-0.31785	0.969	0.995	1
SLC38A6	0.00747227	0.354268	0.625	0.425	1
PFN1	0.00751568	-0.345508	0.562	0.729	1
LAMP1	0.00752949	-0.36564	0.125	0.343	1
EP300	0.00757279	-0.356008	0.188	0.419	1
CIP2A	0.00757521	-0.370372	0.031	0.229	1
CWF19L2	0.00762858	0.405066	0.719	0.57	1
SMAP2	0.00765937	-0.375582	0.188	0.416	1
PTRH2	0.00766224	-0.349139	0.312	0.552	1
CA8	0.00767704	-0.403418	0.25	0.495	1
DDX17	0.00769032	0.411143	0.969	0.951	1
SURF4	0.00769972	-0.316821	0.094	0.32	1
RBL1	0.00773871	-0.326767	0.031	0.229	1
CTCF	0.00778633	-0.33072	0.094	0.318	1
SLC25A1	0.00779141	-0.347208	0.125	0.353	1
HADHA	0.00785031	-0.41772	0.406	0.61	1
HACD3	0.00791629	-0.42665	0.531	0.707	1
ANO5	0.00792726	-0.398119	0.062	0.267	1
HSPE1	0.00793753	-0.463486	0.625	0.774	1
YEATS2	0.00800601	-0.395249	0.188	0.411	1
TMED2	0.00801289	-0.336431	0.125	0.363	1
SLC4A7	0.00805479	-0.411213	0.156	0.388	1
ATP5MC2	0.00807893	-0.358909	0.719	0.839	1
MLH1	0.00810289	-0.299758	0.031	0.227	1
TMEM147	0.00810882	-0.330697	0.062	0.268	1
MRPL36	0.00811098	-0.330154	0.062	0.268	1
ZMYND8	0.00811377	-0.438584	0.781	0.789	1
ANAPC11	0.00816292	-0.296627	0.219	0.485	1
CCND2	0.00819482	-0.318441	0.031	0.236	1
GGCT	0.00820014	-0.320132	0.062	0.278	1
P4HA1	0.00823475	-0.525718	0.719	0.771	1
HERC1	0.00825247	0.281783	0.938	0.839	1
KIF15	0.0083334	-0.406082	0.031	0.225	1
UBE2T	0.00837614	-0.297918	0.031	0.236	1
BARD1	0.00838798	-0.338487	0.031	0.226	1
HIST1H4C	0.00839226	0.651687	0.344	0.606	1
LSM2	0.00839829	-0.284854	0.125	0.38	1
SRPRA	0.0085944	-0.315703	0.062	0.267	1
HMGN5	0.00860788	-0.322783	0.125	0.374	1
WWC2	0.00862678	0.37294	0.781	0.625	1
RALGAPA1	0.0086785	0.362193	0.844	0.684	1
KIAA1586	0.00873522	-0.413596	0.281	0.498	1
YIF1A	0.00874192	-0.257427	0.062	0.279	1
AL110292.1	0.00884032	0.288675	1	0.977	1
NOC2L	0.00884202	-0.319944	0.062	0.265	1
DEK	0.00890785	-0.401009	0.5	0.691	1
ABCF1	0.00893096	-0.323665	0.156	0.419	1
TMX2	0.00893294	-0.378767	0.156	0.367	1
GLB1	0.00893986	0.255284	0.844	0.652	1
NEAT1	0.00894511	0.387233	1	0.91	1
FBXL17	0.00896106	0.396515	0.781	0.602	1
MAP2K1	0.00906915	-0.337149	0.094	0.302	1
HBA2	0.00907537	0.319187	0.312	0.152	1
CRYM	0.00918737	0.376054	0.531	0.332	1
NCAPG2	0.00919228	-0.417241	0.094	0.298	1
ATP11A	0.00923986	0.377715	0.781	0.724	1
SNHG19	0.00926419	-0.40059	0.125	0.333	1
CREM	0.00928357	-0.27949	0.031	0.232	1
LINC01004	0.0093253	0.353547	0.688	0.552	1
TPTE	0.00940093	0.36233	0.938	0.809	1
CARD11	0.00943983	-0.294863	0.031	0.231	1
ANP32B	0.00944778	-0.391806	0.75	0.876	1
AL353072.2	0.00947519	-0.436891	0.469	0.668	1
PTTG1	0.00952502	-0.392284	0.062	0.261	1
TYMS	0.00956636	-0.3533	0.062	0.261	1
DNAJC7	0.00961016	-0.297668	0.156	0.407	1
DSG2	0.00963259	-0.295741	0.125	0.349	1
FRYL	0.00963632	0.344416	0.938	0.855	1
XK	0.00967549	-0.361337	0.094	0.298	1
HIPK2	0.00970617	0.604025	0.562	0.468	1
NUS1	0.0097444	-0.281296	0.094	0.313	1
P4HB	0.00974882	-0.254387	0.156	0.427	1
INO80	0.00975971	-0.315018	0.062	0.262	1
SNRNP48	0.00978447	-0.288725	0.031	0.22	1
CRYBG3	0.00983219	-0.372624	0.125	0.332	1
RER1	0.00983379	-0.319202	0.188	0.436	1
CCDC18	0.00985302	-0.47281	0.281	0.509	1
C6orf89	0.00986277	-0.337201	0.219	0.464	1
MESD	0.00987629	-0.352493	0.188	0.419	1
KIF2C	0.00992513	-0.363411	0.031	0.227	1
SCARB1	0.00997243	-0.307738	0.062	0.271	1
AC079949.6	0.0100138	0.475637	0.625	0.483	1
LINC02772	0.0100143	-0.375036	0.406	0.627	1
CD59	0.0100218	-0.292922	0.125	0.371	1
ACP1	0.0100326	-0.312189	0.156	0.381	1
DYNLT1	0.0100786	-0.333735	0.094	0.298	1
MCMBP	0.0101423	-0.292316	0.031	0.219	1
MPHOSPH8	0.0101741	0.413951	0.594	0.494	1
AL135878.1	0.0102591	0.442819	1	0.893	1
TMX4	0.010325	-0.28743	0.031	0.218	1
NPW	0.0103828	-0.351564	0.062	0.259	1
KCNH5	0.0104598	-0.315092	0.031	0.218	1
SETD5	0.0104604	-0.345939	0.938	0.878	1
DIAPH3	0.0105316	-1.03078	0.219	0.401	1
FAM241A	0.0105349	-0.305741	0.031	0.217	1
NHP2	0.0105951	-0.321856	0.094	0.307	1
MT-ND4	0.010616	-0.258641	1	1	1
TEX30	0.0106797	-0.28671	0.031	0.217	1
STRN3	0.0107009	0.287335	1	0.924	1
C4orf3	0.0107679	-0.375388	0.156	0.362	1
NFATC3	0.0108063	-0.408523	0.25	0.514	1
AP000561.1	0.0108572	-0.510778	0.875	0.885	1
RORA-AS1	0.0109585	0.295428	0.375	0.209	1
CCNT1	0.011056	-0.304285	0.062	0.258	1
DPP8	0.0110828	-0.309596	0.125	0.353	1
COX7A2	0.0110951	-0.358918	0.844	0.86	1
SOCS2	0.01111	-0.36489	0.094	0.302	1
COLGALT2	0.0111174	-0.491428	0.188	0.381	1
MAP2K4	0.0111376	-0.390512	0.188	0.389	1
MSN	0.0112742	-0.331831	0.125	0.35	1
TNPO1	0.011285	-0.379528	0.188	0.389	1
ORC6	0.0113014	-0.334012	0.125	0.35	1
NUB1	0.0113325	0.403303	0.469	0.323	1
SPTBN1	0.0114222	-0.355102	0.094	0.301	1
MDH2	0.0114764	-0.368141	0.219	0.453	1
HMGA1	0.0115493	-0.403759	0.25	0.461	1
FKBP8	0.0115715	-0.251828	0.031	0.224	1
ITPR1	0.0116128	-0.341339	0.062	0.263	1
LONP1	0.0116455	-0.325807	0.062	0.255	1
MACO1	0.0116953	0.417968	0.625	0.507	1
RPS27L	0.011696	-0.326987	0.125	0.339	1
TAGLN2	0.0117837	-0.326616	0.094	0.302	1
CLK1	0.0118771	0.364626	0.406	0.238	1
BHLHE40	0.0118855	-0.400944	0.125	0.343	1
FRMD4A	0.0119025	0.341236	0.375	0.212	1
PIGF	0.0119281	-0.318592	0.125	0.339	1
ELOVL5	0.0119309	-0.372714	0.25	0.487	1
DCAF16	0.0119452	-0.283744	0.094	0.315	1
AUP1	0.0119526	-0.349304	0.156	0.369	1
FDFT1	0.0119703	-0.417427	0.438	0.605	1
PROSER1	0.0120059	-0.279353	0.062	0.265	1
COX20	0.0120177	-0.360086	0.156	0.358	1
PUS7	0.0120178	-0.349055	0.125	0.336	1
PLD1	0.0120366	-0.27949	0.031	0.222	1
FANCD2	0.0120398	-0.332946	0.062	0.262	1
HNRNPA2B1	0.0121645	-0.352874	0.875	0.913	1
LAMTOR4	0.012191	-0.297031	0.094	0.303	1
AL359813.1	0.012202	-0.315368	0.188	0.416	1
TTC27	0.0122061	-0.338435	0.125	0.335	1
UBE2I	0.0123717	-0.26941	0.125	0.353	1
RPL35A	0.0123952	-0.26817	1	0.998	1
ATP6V0B	0.0124341	-0.3398	0.562	0.715	1
ARL5A	0.0124494	-0.312649	0.25	0.501	1
SNHG8	0.012499	-0.332711	0.219	0.445	1
AC012615.1	0.0125553	-0.334215	0.125	0.335	1
IFITM2	0.0126012	-0.337596	0.062	0.251	1
ALG13	0.0126314	-0.262621	0.219	0.483	1
PARP14	0.0127469	-0.308147	0.062	0.252	1
GPD2	0.012758	-0.292128	0.062	0.262	1
RPL35	0.0127656	-0.338494	0.938	0.902	1
KHDRBS1	0.0128109	-0.367895	0.469	0.69	1
RPS15A	0.0128265	-0.270538	1	0.997	1
GAB2	0.0129192	-0.485912	0.25	0.459	1
PPA1	0.012954	-0.40056	0.312	0.533	1
IL6ST	0.0130117	0.388216	0.562	0.425	1
NCKAP1L	0.0130775	-0.322253	0.094	0.289	1
ZBTB40	0.0132271	-0.275431	0.031	0.209	1
AGGF1	0.0132326	-0.294585	0.062	0.251	1
RPN2	0.0132468	-0.404242	0.688	0.756	1
TMEM18	0.0132887	-0.273542	0.031	0.209	1
SDHA	0.0133639	-0.343778	0.219	0.449	1
PYCR2	0.0133796	-0.2721	0.062	0.261	1
CSNK2B	0.0135579	-0.316642	0.188	0.411	1
TTC1	0.0135683	-0.338656	0.219	0.449	1
ALG8	0.013715	-0.369119	0.219	0.443	1
PRPF39	0.013719	-0.338605	0.156	0.365	1
TSN	0.0137922	-0.285938	0.062	0.25	1
ATM	0.0138258	0.406002	0.906	0.716	1
NDUFAB1	0.013844	-0.269485	0.219	0.464	1
NOP10	0.0138588	-0.286	0.156	0.393	1
CEP83	0.013868	-0.35147	0.156	0.383	1
BUD23	0.0138757	-0.251026	0.125	0.361	1
AC008825.1	0.0139325	0.290948	1	0.95	1
KRT10	0.01409	-0.36683	0.281	0.522	1
HNRNPD	0.014225	-0.355038	0.781	0.885	1
CNST	0.0142527	-0.364315	0.25	0.493	1
SNRPC	0.0143124	-0.333061	0.188	0.406	1
STMP1	0.0143285	-0.305146	0.219	0.454	1
PAFAH1B1	0.0143323	-0.34362	0.25	0.485	1
LMNB1	0.0143846	-0.370632	0.125	0.317	1
WDR33	0.0144381	-0.35444	0.375	0.561	1
SPATS2	0.0145026	-0.277769	0.312	0.547	1
XPO4	0.0145238	-0.355438	0.156	0.351	1
DHCR7	0.014539	-0.281672	0.062	0.257	1
MTDH	0.014574	-0.412154	0.781	0.836	1
NUP210	0.0147332	-0.2824	0.156	0.39	1
REPS1	0.0147477	-0.262551	0.125	0.357	1
RPL12	0.0147749	-0.344802	1	0.969	1
MS4A3	0.0148058	-0.51559	0.562	0.702	1
RUFY3	0.0148689	-0.31814	0.094	0.284	1
RACK1	0.0148743	-0.38799	0.844	0.907	1
IER2	0.0148886	-0.334671	0.125	0.344	1
RPL22	0.0149939	-0.267642	0.969	0.976	1
THOC7	0.0150059	-0.349055	0.156	0.351	1
PHF14	0.0150387	-0.433198	0.625	0.73	1
AC109466.1	0.015099	-0.54972	0.031	0.202	1
GAPDH	0.0151933	-0.522146	0.719	0.786	1
FLOT2	0.0152403	-0.331235	0.094	0.282	1
BRD2	0.0152872	-0.310275	0.125	0.33	1
PARPBP	0.015466	-0.332383	0.094	0.29	1
QRICH1	0.0154844	-0.310145	0.094	0.283	1
PSAP	0.0155361	0.253795	1	0.812	1
PCMT1	0.0155374	-0.305192	0.562	0.727	1
CCDC47	0.0155888	-0.432438	0.438	0.584	1
SPRED2	0.0155909	-0.354826	0.125	0.324	1
HAUS4	0.015638	-0.317342	0.094	0.282	1
VHL	0.015696	-0.250538	0.094	0.296	1
BCAS3	0.0157017	0.381793	0.906	0.756	1
CFAP70	0.0157104	0.28001	0.375	0.199	1
HSPD1	0.0157322	-0.413024	0.75	0.828	1
MGST1	0.0158426	-0.36982	0.125	0.322	1
LYN	0.015873	-0.41103	0.344	0.541	1
UGGT2	0.0159226	0.360651	0.969	0.902	1
DNAH14	0.0160308	0.359971	0.969	0.934	1
B3GAT3	0.016048	-0.255551	0.031	0.202	1
ATG13	0.0160973	0.269438	0.344	0.19	1
DHCR24	0.0161489	-0.325959	0.094	0.28	1
PDIA3	0.0161705	-0.408763	0.5	0.686	1
LUC7L	0.0161737	0.316194	0.781	0.645	1
ZNF326	0.0162376	-0.344283	0.312	0.535	1
LINC02256	0.0162461	0.369264	0.438	0.261	1
TCF3	0.0162633	-0.313481	0.094	0.281	1
NDUFA7	0.0163676	-0.353124	0.25	0.467	1
BUB1	0.0163994	-0.385861	0.094	0.288	1
SPC25	0.0164263	-0.318889	0.062	0.252	1
RNF138	0.0164646	-0.258731	0.062	0.253	1
RPL5	0.0164713	-0.329102	0.938	0.998	1
AL078600.1	0.0164733	-0.357115	0.125	0.313	1
DANCR	0.0164942	-0.413366	0.25	0.436	1
GPATCH4	0.0165096	-0.29972	0.062	0.242	1
ASPM	0.0165644	-0.755576	0.156	0.354	1
SLC2A1	0.01657	0.339669	0.688	0.552	1
MRPS34	0.0165969	-0.328433	0.156	0.358	1
GNB4	0.0166038	-0.284399	0.062	0.243	1
LRRK1	0.0168003	-0.313097	0.062	0.241	1
MCM3AP-AS1	0.0169079	-0.2604	0.031	0.2	1
PRKCA	0.017046	-0.325446	0.156	0.369	1
PPP1R21	0.0170681	-0.307998	0.125	0.325	1
LRRC8D	0.0170818	-0.437615	0.5	0.664	1
EED	0.0171382	-0.305729	0.094	0.279	1
NME4	0.0172055	-0.284679	0.062	0.241	1
AC090945.1	0.0172451	-0.352801	0.094	0.276	1
DNAJB6	0.017573	-0.26015	0.25	0.491	1
EXOC5	0.0176974	-0.28002	0.094	0.289	1
MYL4	0.0177494	0.372771	0.719	0.534	1
FLNB	0.0179158	-0.337673	0.094	0.276	1
TPT1-AS1	0.0179673	-0.328682	0.188	0.397	1
BCR	0.018034	-0.296779	0.156	0.368	1
NAV1	0.0180577	-0.348353	0.062	0.237	1
SMAD4	0.0180611	-0.297384	0.156	0.369	1
PGRMC2	0.0180646	-0.293872	0.156	0.369	1
SNHG16	0.0181291	-0.282504	0.125	0.325	1
PAICS	0.0181533	-0.365422	0.25	0.45	1
PSMB3	0.0182632	-0.300892	0.125	0.323	1
C2orf88	0.0183443	-0.252486	0.062	0.249	1
RPS9	0.0183735	-0.337878	0.906	0.922	1
R3HCC1L	0.0183802	-0.338413	0.188	0.384	1
NAA16	0.0183885	-0.277219	0.156	0.37	1
SYCP2	0.0184797	-0.367809	0.5	0.69	1
BRIP1	0.0185351	-0.441666	0.125	0.34	1
ALG5	0.0186822	-0.349765	0.219	0.412	1
WDFY2	0.0186843	0.326688	0.625	0.481	1
ELP6	0.0187607	-0.291575	0.125	0.322	1
RPS6	0.0188086	-0.398364	0.875	0.899	1
RPS3A	0.0188404	-0.32065	1	0.994	1
TRIP11	0.0188666	-0.316977	0.188	0.397	1
FAM76B	0.0189887	-0.277803	0.062	0.237	1
PHF8	0.0190359	0.267133	0.281	0.146	1
RNF121	0.0192088	-0.273012	0.062	0.237	1
PCNA	0.0192284	-0.340045	0.125	0.317	1
COPG2	0.019319	-0.286281	0.156	0.367	1
SART3	0.0194074	-0.269904	0.062	0.237	1
FBXW4	0.0194232	0.265125	0.312	0.17	1
RPS6KA5	0.0194703	-0.295975	0.062	0.236	1
IARS	0.0195203	-0.499334	0.406	0.572	1
AL645568.1	0.0195503	-0.333966	0.156	0.341	1
BAZ1B	0.0196174	-0.339748	0.219	0.432	1
AC104170.1	0.0196596	-0.316662	0.062	0.235	1
TRAPPC13	0.0197325	-0.258177	0.062	0.245	1
MAP4K3-DT	0.019767	-0.315516	0.188	0.415	1
LUC7L3	0.0198753	0.276315	1	0.955	1
EIF1	0.0200648	-0.406698	0.688	0.789	1
MAP4K3	0.0201702	0.290944	0.875	0.714	1
SNIP1	0.0201912	-0.273858	0.062	0.235	1
TRAP1	0.0202113	-0.326368	0.188	0.382	1
SELENOI	0.0202144	-0.29321	0.094	0.273	1
AKAP11	0.020287	-0.370401	0.25	0.445	1
GARS	0.0203784	-0.476157	0.312	0.501	1
GRN	0.0204748	-0.317694	0.25	0.481	1
NT5C3A	0.0205176	-0.341744	0.219	0.419	1
CMBL	0.0206346	-0.254637	0.125	0.321	1
CDR2	0.0206487	-0.307492	0.125	0.317	1
NAE1	0.020667	-0.325612	0.156	0.34	1
NDUFA8	0.0206906	-0.283873	0.125	0.319	1
ABI2	0.0206986	-0.384746	0.281	0.458	1
ARL6IP1	0.0207363	-0.475713	0.312	0.495	1
HSPA9	0.0207437	-0.436414	0.375	0.534	1
RAB11A	0.0207694	-0.305221	0.25	0.489	1
MTHFD1L	0.020802	-0.475087	0.219	0.391	1
VIM	0.0208559	-0.547328	0.312	0.495	1
RALA	0.0209316	-0.32819	0.156	0.349	1
BCKDHB	0.0209595	-0.328501	0.156	0.357	1
EIF3A	0.0210068	-0.377517	0.469	0.671	1
DYM	0.021083	-0.28912	0.219	0.449	1
JMJD1C	0.0211603	-0.323665	0.969	0.956	1
RANBP1	0.0212475	-0.412323	0.781	0.841	1
LMF1	0.0212546	0.389363	0.281	0.155	1
NUP107	0.0213466	-0.335801	0.312	0.523	1
GNAI3	0.0214068	-0.264833	0.125	0.329	1
TPRKB	0.0215775	-0.265796	0.062	0.233	1
AC079466.1	0.0215894	-0.478936	0.969	0.895	1
MPZL1	0.0216058	-0.346033	0.25	0.456	1
EXTL2	0.021638	-0.263343	0.094	0.281	1
PPID	0.0217877	-0.262672	0.125	0.318	1
CPNE8	0.021841	-0.342288	0.156	0.346	1
XPO5	0.0218478	-0.267072	0.062	0.232	1
USP6NL	0.0218637	-0.266292	0.156	0.363	1
SIVA1	0.0218791	-0.273153	0.062	0.232	1
CISD1	0.0220083	-0.268968	0.094	0.28	1
OGT	0.0220485	0.304698	0.688	0.57	1
LIN9	0.0220522	-0.264344	0.125	0.337	1
FOXO3	0.0220631	0.349473	0.812	0.637	1
FAM135A	0.0223259	-0.325073	0.125	0.303	1
C11orf58	0.0223324	-0.32526	0.344	0.559	1
CCT6A	0.0223417	-0.404055	0.375	0.538	1
RFC1	0.0224724	-0.296264	0.281	0.498	1
XRCC4	0.0224988	-0.304609	0.25	0.469	1
SYMPK	0.0225188	-0.259826	0.062	0.231	1
SLC25A3	0.0225776	-0.300944	0.438	0.684	1
RPS5	0.0225836	-0.286437	0.969	0.949	1
BCAP31	0.0226854	-0.332722	0.156	0.335	1
TMEM14B	0.0226913	-0.3624	0.875	0.927	1
ZNF148	0.0227063	0.352977	0.938	0.786	1
AC079062.1	0.0227173	-0.306309	0.156	0.357	1
OPA1	0.0227232	-0.316164	0.312	0.538	1
NUP160	0.0228173	-0.297668	0.188	0.401	1
AP003900.1	0.0229023	-0.31526	0.25	0.449	1
CHD7	0.0229696	-0.35273	0.281	0.468	1
CLDND1	0.0231161	-0.256937	0.125	0.326	1
NME1	0.0231174	-0.384356	0.188	0.368	1
RFXAP	0.0231557	-0.281535	0.094	0.269	1
COBL	0.0232022	-0.2655	0.062	0.238	1
ACSS2	0.023242	-0.257623	0.062	0.239	1
DYNLL2	0.023377	0.328426	0.219	0.108	1
ADAMTS3	0.023423	-0.275769	0.062	0.245	1
COPS8	0.0234502	-0.255118	0.062	0.23	1
VDAC2	0.0235044	-0.305684	0.25	0.482	1
UBA2	0.0235163	-0.310821	0.25	0.491	1
CLSPN	0.0235347	-0.342937	0.156	0.366	1
MND1	0.0235951	-0.33072	0.094	0.272	1
MCM3	0.0237217	-0.324539	0.125	0.318	1
PI4KA	0.0237429	0.334025	0.906	0.792	1
ARF5	0.0237622	-0.261527	0.125	0.325	1
APRT	0.0239204	-0.281203	0.156	0.358	1
UBE2D2	0.0239447	-0.321856	0.281	0.517	1
PRKCE	0.0239506	-0.390744	0.156	0.337	1
ATIC	0.0241335	-0.298211	0.125	0.302	1
TLE4	0.0241456	-0.295558	0.062	0.227	1
PNISR	0.0243293	0.297411	0.938	0.908	1
RUVBL1	0.0243539	-0.27587	0.125	0.312	1
RESF1	0.0244225	0.368113	0.906	0.706	1
SLC39A7	0.02449	-0.267432	0.125	0.313	1
ASH2L	0.0244983	0.259076	0.875	0.685	1
ADGRA3	0.0245026	-0.26332	0.156	0.379	1
RPL3	0.0245096	-0.357041	1	0.97	1
EPM2AIP1	0.0245637	-0.282448	0.312	0.539	1
RPL17	0.0245838	-0.26365	0.969	0.934	1
RAB27A	0.0246964	-0.347526	0.125	0.297	1
HBZ	0.0247691	0.439855	1	0.809	1
AMN1	0.0247693	-0.274423	0.062	0.227	1
SYNCRIP	0.0248478	-0.312647	0.25	0.488	1
HIGD2A	0.024909	-0.293863	0.219	0.418	1
CCDC58	0.0250733	-0.281127	0.094	0.265	1
RPS3	0.0251418	-0.288635	1	0.996	1
DOCK11	0.025309	-0.274705	0.062	0.226	1
NUDC	0.0254332	-0.306806	0.25	0.455	1
LINC01138	0.0254383	0.356861	0.469	0.326	1
BNIP2	0.0255485	-0.253379	0.094	0.275	1
SNRPD2	0.025551	-0.366546	0.688	0.718	1
EIF4G2	0.0256035	-0.304745	0.188	0.375	1
MIF	0.0256062	-0.517711	0.406	0.568	1
ALDH5A1	0.0257919	-0.259969	0.062	0.226	1
KLHL8	0.0259152	-0.298969	0.156	0.342	1
RCC2	0.0259377	-0.292041	0.125	0.299	1
PLCB4	0.0260467	0.346571	0.812	0.713	1
METTL4	0.0261142	-0.257157	0.094	0.273	1
GGA2	0.0262002	-0.267979	0.094	0.264	1
RNF149	0.0262014	-0.296468	0.188	0.384	1
SF3B3	0.0262262	-0.290593	0.125	0.299	1
PSMA6	0.0262767	-0.302825	0.406	0.601	1
MCM4	0.0263276	-0.287197	0.062	0.224	1
MAD1L1	0.0264342	-0.294276	0.125	0.298	1
AC084198.2	0.02644	0.449111	0.5	0.357	1
TMEM126B	0.026534	0.275419	0.375	0.226	1
GOT2	0.0265876	-0.256118	0.062	0.225	1
MYDGF	0.0265922	-0.286281	0.188	0.375	1
MGST3	0.0265982	-0.344561	0.281	0.478	1
AHCTF1	0.0266021	-0.384363	0.406	0.546	1
PFKFB4	0.0268524	-0.294291	0.094	0.261	1
FBXL20	0.0269451	0.261837	0.938	0.83	1
TMEM38B	0.0270104	-0.269172	0.25	0.484	1
WDFY3	0.0270272	-0.376802	0.219	0.401	1
LINC02542	0.0270765	-0.261463	0.062	0.233	1
CCNB2	0.027334	-0.272786	0.062	0.231	1
GTDC1	0.0273499	0.444342	0.531	0.447	1
NLN	0.0273592	-0.251095	0.062	0.232	1
AC053527.2	0.0273913	0.293289	0.344	0.205	1
CDC42	0.0273999	0.37288	0.594	0.459	1
UQCRQ	0.0274185	-0.320889	0.312	0.526	1
LINC00355	0.0274775	0.334696	1	0.973	1
CDK1	0.0275589	-0.302374	0.062	0.229	1
AFG3L2	0.0275921	-0.280495	0.156	0.341	1
AC104041.1	0.0276715	-0.284471	0.844	0.895	1
RAB2B	0.027674	-0.257157	0.094	0.271	1
CANX	0.0277487	-0.380935	0.688	0.776	1
NDUFA11	0.027968	-0.331418	0.281	0.472	1
FANCM	0.0279798	-0.252486	0.156	0.353	1
TIMM17A	0.0282442	-0.276547	0.156	0.35	1
LDLR	0.0282507	-0.284531	0.094	0.26	1
HELLS	0.0284656	-0.297835	0.094	0.268	1
RBX1	0.0284762	-0.354338	0.406	0.562	1
CDYL	0.0285323	0.313041	0.812	0.723	1
ATF7	0.0285476	-0.256151	0.156	0.342	1
ATAD2	0.0286053	-0.345468	0.281	0.479	1
PKHD1L1	0.0286316	0.31892	0.844	0.611	1
NTRK1	0.0290501	0.355437	0.312	0.181	1
ITGB1	0.0290635	-0.333347	0.719	0.842	1
PEBP1	0.0291158	-0.365221	0.438	0.585	1
MS4A4A	0.0292027	-0.742307	0.344	0.505	1
SMAP1	0.0292367	-0.257298	0.188	0.384	1
ARPC2	0.0294183	-0.253909	0.156	0.341	1
KDM5B	0.0294557	-0.281218	0.469	0.642	1
RPL7	0.0296015	-0.305213	0.938	0.939	1
PPIG	0.0297269	0.275101	0.875	0.791	1
LUC7L2	0.0297739	-0.343495	0.844	0.842	1
MRPS28	0.0299317	-0.300285	0.188	0.368	1
ACSL3	0.0300292	-0.368185	0.688	0.741	1
CDKAL1	0.0302019	-0.353395	0.969	0.922	1
PRR14L	0.0302547	0.316527	0.5	0.357	1
GORASP2	0.0303038	-0.276721	0.156	0.338	1
SMC3	0.0303074	-0.325519	0.25	0.442	1
TMEM219	0.0304132	-0.270453	0.094	0.258	1
LTBP1	0.0304595	0.329754	0.938	0.841	1
NR6A1	0.0304897	-0.391309	0.688	0.758	1
YES1	0.0305412	-0.42432	0.281	0.475	1
RAB28	0.0306101	-0.29404	0.312	0.523	1
SRPK1	0.0306742	-0.32332	0.406	0.616	1
MIA2	0.0308233	-0.300043	0.281	0.475	1
AC099520.1	0.0308939	0.410766	1	0.986	1
MYCBP	0.0309058	-0.279848	0.188	0.379	1
TMEM131	0.0309687	0.347317	0.75	0.649	1
PDCD10	0.030982	-0.294984	0.281	0.499	1
PFDN4	0.0310192	-0.263845	0.094	0.257	1
SSRP1	0.0312607	-0.252297	0.094	0.266	1
SDF2	0.0313233	-0.260253	0.094	0.257	1
ORC2	0.0313815	-0.26923	0.344	0.534	1
RPL13	0.0315014	-0.298528	0.969	0.981	1
AP2S1	0.0317966	-0.262084	0.125	0.302	1
TGS1	0.0318404	-0.333819	0.219	0.383	1
ETF1	0.0318517	-0.295539	0.156	0.325	1
C3orf67	0.0318551	-0.302932	0.156	0.332	1
CASS4	0.0319088	-0.326883	0.062	0.223	1
CENPH	0.0319263	-0.256348	0.094	0.265	1
HIST3H2A	0.0320859	0.334286	0.719	0.573	1
MRPL3	0.0322717	-0.29121	0.219	0.396	1
DRAM2	0.0324256	-0.272706	0.281	0.514	1
PRKDC	0.0324582	-0.402313	0.875	0.874	1
CTSH	0.0324909	-0.339911	0.125	0.286	1
HDAC1	0.0325175	-0.273397	0.25	0.449	1
NCAPD3	0.0325299	-0.313345	0.188	0.38	1
SEC61B	0.032579	-0.344617	0.5	0.642	1
SPPL2A	0.0327272	-0.263651	0.125	0.301	1
MRPS23	0.0327422	-0.292343	0.156	0.324	1
SNX25	0.0327446	-0.256132	0.156	0.356	1
MTIF2	0.0327725	-0.260495	0.188	0.368	1
AGO3	0.0327916	0.2588	0.969	0.795	1
ACTR2	0.0328261	-0.344617	0.469	0.641	1
RPL15	0.0331014	-0.329904	0.875	0.95	1
HSF1	0.033235	-0.253919	0.094	0.264	1
PRKCI	0.0334133	-0.262607	0.125	0.3	1
SCCPDH	0.033735	-0.250163	0.156	0.345	1
PGK1	0.0339184	-0.478962	0.406	0.54	1
RFC3	0.0342759	-0.521551	0.375	0.526	1
MDM2	0.0343919	-0.274172	0.125	0.289	1
ZNF22	0.0344066	-0.299319	0.188	0.362	1
SPAST	0.0344545	-0.278609	0.156	0.332	1
GTF2H3	0.0345268	-0.259008	0.094	0.253	1
TNRC6B	0.034809	0.33802	0.969	0.85	1
SMG7	0.0348788	0.304229	0.625	0.504	1
PLOD2	0.0349022	-0.349323	0.281	0.469	1
RRAS2	0.0351463	-0.27263	0.125	0.296	1
SCAP	0.0354508	-0.290472	0.188	0.362	1
ZYG11A	0.0355394	-0.267703	0.094	0.251	1
MRPS5	0.0355408	-0.305741	0.281	0.467	1
SSR4	0.0355493	-0.348402	0.375	0.536	1
BBS4	0.0357876	0.344887	0.406	0.262	1
TBCA	0.0358919	-0.324674	0.781	0.806	1
FNBP1	0.0359934	-0.276646	0.125	0.295	1
LINC01194	0.0360468	0.360168	0.656	0.528	1
SLC25A40	0.0362724	-0.287166	0.125	0.285	1
NSD2	0.0362869	-0.2683	0.25	0.445	1
AC131571.1	0.0364828	0.340989	0.281	0.16	1
RPLP0	0.0368095	-0.276163	1	0.99	1
TYW1	0.0368485	-0.272893	0.281	0.472	1
SRBD1	0.0369075	-0.300043	0.344	0.554	1
PPME1	0.0369339	-0.298136	0.25	0.419	1
CHD6	0.0370956	-0.287369	0.375	0.581	1
E2F3	0.0372879	-0.354153	0.406	0.558	1
SNRPE	0.0373633	-0.361482	0.5	0.634	1
NUP153	0.0374031	-0.293268	0.312	0.516	1
DKC1	0.0376707	-0.271906	0.125	0.285	1
LRRFIP2	0.0377291	-0.285716	0.344	0.527	1
CALU	0.0378588	-0.361028	0.469	0.585	1
ST6GALNAC1	0.0379583	-0.259823	0.25	0.456	1
SEC11A	0.0381679	-0.324667	0.531	0.684	1
PVT1	0.0382049	-0.314033	0.219	0.414	1
PRELID2	0.0384948	-0.298001	0.156	0.342	1
NNT	0.0387232	-0.26355	0.219	0.433	1
HSPA4L	0.0388486	-0.256653	0.094	0.248	1
ABHD18	0.0388668	-0.288257	0.25	0.449	1
CRKL	0.0388683	-0.287957	0.281	0.467	1
BET1	0.039242	0.34233	0.344	0.216	1
KLHL7	0.0392786	0.373102	0.344	0.227	1
KCNQ1OT1	0.0395828	0.327811	0.719	0.549	1
ALS2	0.0396029	0.261758	0.469	0.325	1
ZBTB44	0.0396369	-0.266774	0.188	0.37	1
KRIT1	0.0396832	-0.262403	0.25	0.465	1
TMLHE	0.0398529	-0.273948	0.156	0.325	1
PRKAR2B	0.0403294	0.454813	0.906	0.818	1
STON2	0.0404375	-0.315304	0.219	0.4	1
WASHC4	0.0404478	-0.261909	0.156	0.326	1
TMED10	0.0406698	-0.254554	0.188	0.37	1
ATP5PO	0.0406928	-0.305997	0.531	0.679	1
INPP4A	0.0408629	0.414983	0.562	0.45	1
BMP2K	0.0408742	0.261485	1	0.973	1
KCTD3	0.0410767	-0.265213	0.156	0.325	1
HECTD1	0.0412252	-0.304941	0.781	0.846	1
PTPDC1	0.0413461	-0.251234	0.094	0.246	1
ZHX1	0.0413546	-0.260616	0.188	0.368	1
COX5A	0.0413792	-0.297404	0.656	0.775	1
PUS7L	0.0414458	-0.261947	0.188	0.367	1
NUMB	0.0415958	0.280906	0.594	0.465	1
NRIP1	0.0417441	-0.307309	0.375	0.534	1
USP53	0.0417726	-0.27041	0.156	0.324	1
STIL	0.0419346	-0.282538	0.094	0.25	1
DPM1	0.042053	-0.25566	0.156	0.325	1
C19orf53	0.0421381	-0.267858	0.188	0.366	1
LINC02055	0.0423496	-0.2968	0.875	0.888	1
GALK2	0.0425942	0.288341	0.562	0.443	1
SRSF7	0.0426608	-0.289866	0.344	0.537	1
NCOA2	0.0427464	0.36555	0.812	0.726	1
ESD	0.0428516	-0.31328	0.438	0.586	1
LSM7	0.0428675	-0.306391	0.719	0.807	1
PDE8A	0.0429892	-0.295205	0.375	0.562	1
ELL2	0.0430721	0.379551	0.562	0.458	1
CEP152	0.0431395	-0.265738	0.125	0.287	1
PSMA7	0.0432155	-0.275361	0.625	0.754	1
MAP3K1	0.0434203	-0.25504	0.188	0.356	1
FBXL5	0.0434628	-0.289244	0.219	0.392	1
GATA2-AS1	0.0438421	-0.266828	0.125	0.279	1
MAP4K4	0.0438982	-0.256921	0.281	0.489	1
DNA2	0.0440555	-0.254261	0.062	0.204	1
SDF4	0.0441778	-0.269644	0.156	0.313	1
TTC28-AS1	0.0443466	0.426251	0.562	0.494	1
TRAPPC8	0.0443563	-0.288108	0.25	0.422	1
ACTG1	0.044567	-0.35445	0.219	0.422	1
RIMKLB	0.044591	0.299222	0.406	0.275	1
LINC02428	0.0446479	-0.295536	0.219	0.407	1
FDPS	0.0448892	-0.268038	0.312	0.499	1
VDAC1	0.0451472	-0.292537	0.188	0.351	1
LINC02163	0.0454748	0.288907	1	0.983	1
NQO2	0.0461135	-0.273721	0.188	0.352	1
ITCH	0.0462468	0.322291	0.688	0.584	1
UBXN8	0.0463891	-0.259234	0.156	0.32	1
MPIG6B	0.0463962	0.338573	0.469	0.352	1
SNX9	0.047221	-0.265765	0.469	0.691	1
ODF2L	0.0473192	-0.321763	0.375	0.548	1
PTBP3	0.0474314	-0.343627	0.531	0.648	1
TBC1D19	0.0478125	0.361874	0.531	0.448	1
S100A10	0.0479401	-0.250956	0.094	0.239	1
FAM3C	0.0480552	-0.267229	0.125	0.275	1
PKIB	0.0488872	-0.29143	0.344	0.525	1
ZBTB20	0.0489807	-0.349966	0.219	0.385	1
AC073529.1	0.0490288	-0.347342	0.094	0.234	1
OLA1	0.0492923	-0.343052	0.688	0.752	1
NOL10	0.0494542	-0.2683	0.188	0.35	1
SNRPB	0.0495206	-0.314006	0.281	0.474	1
TUBB6	0.0496372	0.418256	0.438	0.32	1
DENND1A	0.049661	0.29639	0.719	0.588	1
NT5C2	0.0496626	-0.254893	0.156	0.317	1
IGF2BP1	0.0497882	-0.262327	0.312	0.52	1
RPN1	0.0499535	-0.298258	0.312	0.457	1
RPS20	0.0501317	-0.250656	0.906	0.935	1
LINC02315	0.0502905	0.355521	1	0.956	1
ACAT2	0.0503335	-0.30547	0.219	0.383	1
FADS1	0.0503897	-0.373207	0.438	0.581	1
RUNX1	0.050537	-0.458271	0.844	0.854	1
KMT2E	0.0506138	0.271751	0.875	0.817	1
CNBP	0.0506346	-0.264525	0.25	0.429	1
AP002495.1	0.0506813	-0.25067	0.125	0.281	1
BDP1	0.0511144	-0.299735	0.469	0.635	1
PIK3CB	0.0514547	-0.433324	0.531	0.614	1
WASL	0.0517907	-0.28517	0.312	0.491	1
ECT2	0.0520226	-0.301351	0.125	0.269	1
ADAL	0.0524244	0.290106	0.281	0.171	1
DNAJC24	0.052534	-0.25108	0.125	0.272	1
SLC20A1	0.0527988	-0.438287	0.219	0.38	1
BBX	0.0529068	-0.331753	0.656	0.756	1
SUPT16H	0.0530023	-0.342232	0.531	0.669	1
AVL9	0.0532321	0.261293	0.625	0.501	1
NUSAP1	0.053253	-0.259508	0.125	0.293	1
ZNF318	0.0533108	0.257429	0.438	0.296	1
VKORC1L1	0.0537574	-0.257448	0.156	0.313	1
UBAP1	0.0542635	0.338229	0.469	0.338	1
MYB	0.05438	-0.320185	0.25	0.426	1
TRIO	0.0544622	-0.298024	0.219	0.39	1
CSTF3	0.054804	-0.294173	0.469	0.631	1
SUGP2	0.0549386	-0.301836	0.281	0.427	1
KIF18A	0.0550124	-0.323445	0.094	0.23	1
HIVEP1	0.0550864	0.323813	0.656	0.574	1
CDCA8	0.0555015	-0.253876	0.062	0.2	1
NPM1	0.0557938	-0.255948	0.906	0.901	1
AC007405.1	0.0558787	0.306318	0.531	0.404	1
DLEU1	0.0562249	-0.256638	0.969	0.985	1
AC009315.1	0.0562608	-0.256483	0.094	0.239	1
CCDC12	0.0566147	-0.272992	0.25	0.413	1
SDF2L1	0.0566641	-0.354127	0.469	0.619	1
LRRC8C	0.0568995	-0.286811	0.188	0.357	1
GTF2A2	0.0569605	-0.259757	0.188	0.343	1
ZFP36L1	0.0570326	-0.265975	0.156	0.31	1
HBA1	0.0576233	0.29149	0.656	0.518	1
MYO18B	0.0580783	0.291933	0.688	0.572	1
LMAN1	0.0582331	-0.255856	0.25	0.423	1
IQGAP1	0.058649	-0.261463	0.188	0.35	1
RUNX2	0.058746	-0.362279	0.219	0.386	1
IFNAR2	0.0587983	-0.302945	0.25	0.388	1
ATP5PB	0.0591422	-0.279896	0.344	0.498	1
ATL2	0.0591464	-0.272524	0.281	0.448	1
TSC22D2	0.0594253	-0.250649	0.25	0.422	1
HNRNPA1	0.0597888	-0.288007	0.812	0.824	1
CD47	0.0598801	-0.310963	0.469	0.616	1
ANKHD1	0.0601561	-0.301935	0.719	0.756	1
PRC1	0.0604702	-0.271203	0.125	0.271	1
CHCHD3	0.060473	0.27624	0.969	0.835	1
RPS11	0.0609295	-0.29246	0.969	0.991	1
LONP2	0.0610331	-0.278512	0.312	0.453	1
PPIB	0.0612307	-0.315772	0.75	0.796	1
RTN4	0.0614424	-0.307256	0.969	0.958	1
PRKCSH	0.0617442	-0.260616	0.219	0.371	1
PHYKPL	0.0618372	-0.274813	0.281	0.445	1
CAPZA1	0.0620413	-0.274986	0.406	0.567	1
RIF1	0.0620872	-0.287787	0.562	0.676	1
CWC27	0.0620894	-0.254395	0.375	0.564	1
ARID3A	0.0625126	0.283546	0.875	0.709	1
WDR83OS	0.0633157	-0.299758	0.5	0.623	1
MOB3B	0.06354	-0.344427	0.438	0.567	1
CHD2	0.0635969	0.258219	0.906	0.768	1
ZRANB3	0.0641233	-0.354338	0.375	0.516	1
LINC01687	0.0642737	0.284508	0.75	0.573	1
DIP2B	0.0642804	-0.311256	0.344	0.497	1
AC105402.3	0.0643818	0.3728	1	0.994	1
MICU1	0.0645782	-0.27666	0.344	0.529	1
RPL27A	0.0647948	-0.283038	0.969	0.928	1
TRMT10C	0.0649566	-0.259244	0.312	0.492	1
GAN	0.065755	0.29213	0.312	0.208	1
NUF2	0.065893	-0.26737	0.125	0.274	1
ERCC8	0.0661048	0.3921	0.531	0.441	1
PLD3	0.0662709	-0.351849	0.5	0.626	1
SLC39A8	0.0669136	0.358655	0.812	0.642	1
PA2G4	0.0670322	-0.319439	0.75	0.77	1
CMTM6	0.06717	-0.300629	0.469	0.605	1
PABPN1	0.0672446	0.267393	0.625	0.523	1
GON4L	0.0674485	-0.25075	0.312	0.473	1
RPL38	0.0677541	-0.287923	0.906	0.922	1
ATP2A2	0.0679109	-0.266215	0.344	0.494	1
ANAPC16	0.0681082	-0.277259	0.312	0.467	1
CENPF	0.0683099	-0.879434	0.5	0.56	1
GYPC	0.0683597	-0.305101	0.656	0.726	1
GTF2B	0.0686882	0.265292	0.375	0.262	1
ATP5F1D	0.0688692	-0.315023	0.406	0.539	1
CHML	0.069651	-0.269384	0.156	0.292	1
MYO3B	0.0700597	0.286285	0.156	0.361	1
BLM	0.0705629	-0.274039	0.125	0.257	1
PCCA	0.0706346	0.254156	0.781	0.702	1
CALM2	0.0707315	-0.271506	0.656	0.795	1
ZFYVE9	0.0713244	-0.282484	0.406	0.557	1
RPL4	0.0713539	-0.302063	0.688	0.799	1
PRRC1	0.0718015	0.345649	0.312	0.211	1
TANGO2	0.0719065	0.349339	0.562	0.484	1
LARP4B	0.0719598	0.261153	0.625	0.516	1
SPRED1	0.072355	-0.261598	0.125	0.256	1
KRTCAP2	0.0724257	-0.267537	0.5	0.666	1
HNRNPLL	0.0729268	-0.252818	0.25	0.441	1
XRN1	0.0729488	-0.300092	0.562	0.706	1
MBD5	0.0734875	0.252155	0.938	0.912	1
CISD2	0.0743898	-0.273106	0.375	0.512	1
ATR	0.0746947	-0.268394	0.344	0.532	1
N4BP2	0.0747978	0.456031	0.531	0.465	1
HNRNPA3	0.0748422	-0.272306	0.719	0.755	1
PSMD5	0.0751161	0.285617	0.75	0.613	1
RLF	0.0759401	-0.283027	0.5	0.64	1
ABCB10	0.076238	0.302568	0.719	0.63	1
TAF1	0.0763445	0.279561	0.438	0.333	1
OSBPL6	0.0766603	0.2705	0.875	0.728	1
G3BP1	0.0766998	0.33707	0.531	0.485	1
NDUFA6	0.0767805	-0.25066	0.219	0.362	1
UQCR11	0.0770186	-0.28724	0.625	0.727	1
ST8SIA6	0.0771904	0.342309	0.688	0.637	1
CPOX	0.0777395	0.286742	0.438	0.326	1
ASXL2	0.0780085	-0.280951	0.375	0.527	1
MRPS6	0.0785975	0.288049	0.469	0.371	1
TPP2	0.078623	-0.308392	0.469	0.584	1
KIAA1522	0.0789883	0.281548	0.344	0.235	1
SELENOF	0.0790891	-0.263662	0.562	0.68	1
GARS-DT	0.0799776	0.41095	0.531	0.434	1
KIF13B	0.0818527	0.295083	0.375	0.26	1
WARS	0.082004	-0.2581	0.125	0.25	1
EIF2AK1	0.0821752	0.278353	0.688	0.567	1
PCNP	0.0828404	0.369576	0.531	0.49	1
GKAP1	0.0837431	0.309531	0.406	0.299	1
EVI5	0.0847314	0.295028	0.844	0.762	1
AMMECR1	0.0847337	-0.256776	0.25	0.435	1
AFF4	0.0847946	-0.277003	0.375	0.536	1
LARS	0.084809	-0.29635	0.531	0.644	1
PTPRA	0.0854238	0.300088	0.969	0.83	1
SCFD2	0.0856909	-0.25912	0.281	0.448	1
LINC02327	0.0858534	0.266708	0.844	0.765	1
COX5B	0.0861866	-0.311555	0.812	0.812	1
SPINK5	0.0863961	0.34505	0.406	0.331	1
C14orf119	0.0865714	0.348072	0.469	0.367	1
PJA2	0.0873764	-0.253595	0.281	0.422	1
LSM8	0.0875827	-0.297397	0.562	0.654	1
CADM2	0.0879602	0.270566	0.344	0.242	1
ZNF791	0.0886981	0.317564	0.281	0.196	1
HIST1H2BN	0.0891218	0.25798	0.719	0.607	1
AP001531.1	0.0906624	-0.307286	0.188	0.316	1
MGST2	0.091331	-0.285131	0.531	0.667	1
CTSC	0.0915412	-0.32016	0.406	0.524	1
CAPN7	0.091703	-0.252505	0.406	0.546	1
DCP2	0.0931018	-0.254546	0.375	0.548	1
HEMGN	0.0934149	-0.308429	0.188	0.328	1
PARK7	0.0943607	-0.25894	0.531	0.635	1
SLC25A5	0.0954591	-0.258375	0.344	0.51	1
INSIG1	0.0962824	-0.25728	0.25	0.397	1
IGF2BP3	0.0964727	-0.287689	0.531	0.657	1
FAM104A	0.0979177	0.259054	0.312	0.215	1
DCUN1D1	0.0981326	0.270002	0.469	0.372	1
H2AFZ	0.0997932	-0.379549	0.812	0.782	1
EEF1B2	0.100314	-0.277588	0.844	0.855	1
STX3	0.100595	0.256657	0.531	0.392	1
LINC01473	0.100861	0.317643	0.719	0.626	1
AMD1	0.100948	-0.255007	0.375	0.51	1
AL162493.1	0.101277	-0.353612	0.375	0.495	1
RPS17	0.101964	-0.271975	0.812	0.887	1
CENPE	0.102862	-0.461877	0.188	0.32	1
GLS	0.102995	-0.269128	0.594	0.668	1
MSH2	0.10483	-0.290005	0.312	0.423	1
OSTC	0.105387	-0.263397	0.562	0.66	1
RAD51B	0.107537	-0.437086	0.844	0.757	1
BRCA1	0.107853	-0.265207	0.188	0.317	1
CCT5	0.110378	-0.296072	0.531	0.603	1
AMOTL1	0.110976	-0.260704	0.219	0.356	1
RAPGEF2	0.111614	0.361823	0.688	0.654	1
TPI1	0.112412	-0.276567	0.406	0.552	1
ADK	0.112542	-0.273598	0.906	0.901	1
EXOSC8	0.114027	-0.259695	0.375	0.538	1
KDM7A	0.114541	0.269247	0.375	0.284	1
CNTNAP2	0.114935	-0.42655	0.562	0.665	1
MFSD14C	0.115554	0.284515	0.531	0.484	1
SLC30A10	0.115823	0.321142	0.531	0.461	1
GMPR	0.116317	0.300581	0.938	0.802	1
RPS23	0.116644	-0.262473	1	0.999	1
ERVMER61-1	0.116829	-0.654837	0.375	0.442	1
AC025171.2	0.117424	0.302159	0.375	0.277	1
EIF3M	0.117962	-0.288581	0.531	0.601	1
PDS5B	0.119082	-0.251478	0.531	0.613	1
TFPI	0.119419	-0.347877	0.406	0.522	1
SRP72	0.121237	-0.254163	0.375	0.489	1
GSE1	0.121639	-0.256642	0.438	0.556	1
TOP1	0.121704	0.28568	0.719	0.716	1
TBC1D4	0.121968	-0.316278	0.5	0.575	1
IKZF1	0.123222	-0.269568	0.312	0.418	1
LINC00648	0.123903	0.275921	0.531	0.444	1
PREPL	0.126226	0.259863	0.5	0.399	1
CIRBP	0.126252	0.401911	0.562	0.486	1
AC021723.2	0.13028	0.293407	0.906	0.817	1
GLCE	0.132687	0.395775	0.594	0.54	1
TXK	0.132975	0.487403	0.656	0.576	1
FAM184A	0.133115	-0.257359	0.656	0.729	1
DNAJC16	0.133286	0.317733	0.375	0.279	1
XPO7	0.134606	0.291251	0.469	0.396	1
KSR1	0.136885	-0.259923	0.281	0.401	1
SYCP2L	0.137205	-0.2665	0.531	0.621	1
GMDS	0.139494	-0.294526	0.531	0.62	1
FAM162A	0.143519	-0.250123	0.344	0.464	1
SGO2	0.14503	-0.252297	0.125	0.224	1
MIS18BP1	0.145219	-0.260129	0.75	0.755	1
PIBF1	0.145344	-0.254367	0.719	0.762	1
INTS6	0.146452	0.668004	0.719	0.685	1
LINC01579	0.146945	0.407842	0.344	0.259	1
CCNH	0.148353	0.315908	0.875	0.785	1
TSC22D1	0.150271	0.305203	0.438	0.372	1
MEF2C-AS1	0.151647	0.302345	0.562	0.47	1
GULP1	0.154339	0.264049	0.719	0.687	1
CCDC91	0.155079	0.27279	0.812	0.769	1
MFSD4B	0.155243	0.361998	0.562	0.552	1
SUZ12	0.156582	-0.261357	0.562	0.632	1
MYO1D	0.158026	0.351666	0.688	0.624	1
HIBCH	0.158193	0.338195	0.719	0.632	1
SON	0.158276	0.267985	0.938	0.941	1
SLC25A21	0.163939	-0.407595	0.844	0.773	1
AGPAT4	0.164185	0.369085	0.688	0.615	1
CPEB4	0.166806	-0.250795	0.406	0.535	1
TRIM24	0.170158	0.27146	0.688	0.651	1
SF1	0.170185	-0.251408	0.562	0.611	1
ZDHHC3	0.173641	0.290766	0.375	0.281	1
YTHDF3	0.173983	0.297556	0.531	0.474	1
GOLGA2	0.174276	0.327303	0.531	0.493	1
SPCS1	0.178768	-0.250614	0.625	0.693	1
VPS45	0.180506	0.357557	0.5	0.454	1
DDX52	0.19452	0.287186	0.469	0.399	1
SLC10A7	0.194553	0.255552	0.5	0.444	1
RBL2	0.209824	0.259084	0.438	0.361	1
CASC9	0.21064	0.2632	0.562	0.494	1
ST13	0.215358	0.291786	0.781	0.752	1
TBL1XR1	0.216935	-0.250954	0.781	0.796	1
DNAJA1	0.219241	0.343663	0.688	0.662	1
AC090993.1	0.219722	0.297274	0.312	0.231	1
NBAS	0.221786	0.250923	0.969	0.959	1
C9orf16	0.222868	0.296425	0.5	0.5	1
PRDX4	0.223841	-0.253498	0.406	0.498	1
ZNF493	0.229425	0.255955	0.375	0.312	1
PNO1	0.235176	0.252607	0.25	0.181	1
AC090015.1	0.243724	0.287719	1	0.968	1
PPP3R1	0.244559	0.300518	0.594	0.558	1
SGO1-AS1	0.257042	0.560139	0.281	0.222	1
EIF1AX	0.25902	0.321485	0.469	0.483	1
PRKACB	0.261915	0.269837	0.375	0.325	1
MAPKAP1	0.265238	0.253256	0.5	0.468	1
ZNF800	0.265385	0.2623	0.5	0.501	1
ATRN	0.269546	0.252762	0.469	0.431	1
COMMD1	0.281536	0.300963	0.344	0.291	1
MAT2A	0.295934	0.441621	0.562	0.553	1
CEP192	0.298678	0.264826	0.625	0.597	1
AL359644.1	0.305601	0.251049	0.469	0.481	1
LINC02326	0.309186	0.311209	0.375	0.329	1
STXBP5	0.312233	-0.440906	1	0.972	1
GNGT1	0.325908	0.282091	0.781	0.734	1
LINC01885	0.328143	0.334214	0.344	0.299	1
BBOX1-AS1	0.328985	-0.251478	0.5	0.544	1
FAM214A	0.340458	0.256535	0.281	0.241	1
TAPT1-AS1	0.374047	0.278082	0.281	0.248	1
BMPR2	0.377061	0.259169	0.688	0.73	1
GNPTAB	0.409883	0.314647	0.438	0.487	1
C17orf99	0.466741	-0.268185	0.406	0.429	1
HSP90AA1	0.481023	0.348648	0.938	0.944	1
ALG11	0.550533	0.277737	0.375	0.365	1
KIF9-AS1	0.555524	0.267294	0.469	0.499	1
ALMS1	0.558465	0.308528	0.281	0.281	1
DENND1B	0.632764	0.305248	0.625	0.621	1
EIF4A2	0.641099	0.250919	0.438	0.467	1
TCEAL9	0.778783	0.357906	0.344	0.35	1
SQSTM1	0.842763	0.383821	0.312	0.375	1
AKIRIN1	0.860038	0.254023	0.312	0.351	1
HBG2	0.931358	-0.426933	1	0.949	1
HBG1	0.949717	-0.405995	1	0.859	1

### Sheet: DASA_ZNF669
	p_val	avg_log2FC	pct.1	pct.2	p_val_adj
SLC25A21	7.59728e-18	0.956529	0.975	0.772	1.67778e-13
HBZ	2.26844e-16	0.959914	1	0.807	5.00962e-12
PLCG2	7.57424e-14	0.830334	0.987	0.968	1.6727e-09
HBG2	1.03951e-13	0.755938	1	0.949	2.29566e-09
LAPTM4B	1.58568e-13	-1.056	0.443	0.763	3.50182e-09
AL031123.5	2.05863e-13	0.33371	0.241	0.053	4.54628e-09
BLVRB	1.10569e-12	0.670588	1	0.684	2.44181e-08
AL713998.1	2.67537e-12	-0.883833	0.62	0.866	5.90829e-08
AC079804.3	4.37749e-11	0.6813	0.937	0.62	9.66726e-07
AL034397.3	7.78622e-11	-1.36047	0.038	0.4	1.71951e-06
COMT	1.43163e-10	-0.822696	0.544	0.778	3.16162e-06
SAMSN1	1.6745e-10	-1.05698	0.241	0.581	3.69796e-06
H3F3B	2.20779e-10	-0.67959	0.722	0.875	4.87568e-06
HBA1	2.75345e-10	0.59268	0.823	0.515	6.08073e-06
ARL15	7.52373e-10	-0.860037	0.772	0.886	1.66154e-05
CHCHD2	9.27846e-10	-0.690346	0.684	0.882	2.04905e-05
STXBP5	9.52941e-10	-1.10153	0.975	0.972	2.10448e-05
HBG1	1.22511e-09	0.55178	1	0.858	2.70553e-05
C17orf99	1.27946e-09	0.51034	0.797	0.425	2.82556e-05
SLC2A3	1.41453e-09	-0.801833	0.013	0.343	3.12385e-05
MYL4	3.54516e-09	0.593141	0.785	0.532	7.82913e-05
TANGO2	4.97066e-09	0.57369	0.759	0.482	0.000109772
MIF	6.1163e-09	-0.914686	0.291	0.57	0.000135072
CELF2	6.41667e-09	-0.966601	0.443	0.677	0.000141706
RPS16	7.36957e-09	-0.648214	0.937	0.974	0.00016275
RPLP0	1.27164e-08	-0.562791	0.962	0.99	0.000280829
HBA2	1.72421e-08	0.33371	0.38	0.15	0.000380774
HEMGN	1.78711e-08	0.596321	0.582	0.325	0.000394666
HNRNPA2B1	1.86152e-08	-0.578732	0.785	0.914	0.000411099
SLC22A4	2.26071e-08	0.286622	0.304	0.108	0.000499255
CMTM6	3.0311e-08	-0.645629	0.342	0.607	0.000669387
BHLHE40	3.4629e-08	-0.655427	0.051	0.345	0.000764747
ABO	4.21672e-08	0.469166	0.886	0.735	0.000931221
NCOA1	4.78164e-08	0.40228	0.975	0.887	0.00105598
EPB41L2	5.82955e-08	-0.76887	0.633	0.776	0.0012874
ALOX12-AS1	6.01593e-08	0.48343	0.861	0.655	0.00132856
SLC25A37	6.69802e-08	0.516291	1	0.937	0.00147919
PKM	7.00792e-08	-0.560934	0.025	0.307	0.00154763
TMEM14C	8.08696e-08	0.485527	0.975	0.877	0.00178592
NDUFC2	1.01259e-07	-0.61341	0.785	0.917	0.0022362
PDE4DIP	1.09151e-07	-0.532605	0.051	0.336	0.0024105
EEF1B2	1.14855e-07	-0.523952	0.722	0.856	0.00253646
HIST1H1C	1.43497e-07	-0.590951	0.57	0.86	0.00316898
GAPDH	1.72118e-07	-0.74454	0.658	0.787	0.00380105
RUNX1	2.75915e-07	-0.628017	0.722	0.855	0.0060933
NR2F2-AS1	2.93831e-07	-0.532506	0.076	0.352	0.00648895
RPL28	3.01574e-07	-0.466672	0.987	0.995	0.00665996
CPQ	3.08888e-07	0.4419	1	0.842	0.00682149
RPL5	4.03944e-07	-0.456408	0.987	0.997	0.0089207
FAM210B	4.05603e-07	0.408639	0.835	0.562	0.00895733
RPS23	4.08941e-07	-0.471589	1	0.999	0.00903106
POU6F2	4.24246e-07	0.433065	0.772	0.515	0.00936905
MYC	4.31721e-07	-0.533316	0.114	0.392	0.00953412
ACTG1	4.48386e-07	-0.66223	0.152	0.423	0.00990215
PTH2R	4.67995e-07	0.47463	1	0.806	0.0103352
AMOTL1	4.91637e-07	-0.551386	0.089	0.358	0.0108573
STON2	5.99137e-07	-0.558403	0.127	0.402	0.0132313
FGF13	6.32891e-07	-0.777314	0.101	0.362	0.0139768
RPLP1	6.41227e-07	-0.421873	1	1	0.0141609
YDJC	6.53533e-07	-0.470687	0.152	0.453	0.0144326
GAB2	6.92684e-07	-0.623124	0.203	0.46	0.0152972
PIM1	8.99319e-07	-0.496075	0.038	0.288	0.0198606
RPL10	9.78793e-07	-0.443223	0.975	0.992	0.0216157
RPL19	9.88373e-07	-0.487825	1	0.997	0.0218272
LRRC8C	1.00829e-06	-0.5084	0.101	0.359	0.022267
TGFBR1	1.03797e-06	-0.638424	0.165	0.427	0.0229225
MT-ND3	1.04075e-06	0.29619	1	1	0.022984
LTBP1	1.11761e-06	0.371749	1	0.84	0.0246813
PRAME	1.129e-06	-0.464253	0.747	0.884	0.0249327
PRSS21	1.28699e-06	-0.477739	0.19	0.461	0.028422
SLC39A8	1.29081e-06	0.435738	0.873	0.64	0.0285062
FTL	1.29561e-06	-0.582073	0.709	0.824	0.0286122
RPS19	1.30966e-06	-0.48104	0.949	0.98	0.0289224
FAM178B	1.49848e-06	-0.648436	0.127	0.378	0.0330925
LAPTM5	1.51917e-06	-0.495604	0.076	0.326	0.0335494
PRKCE	1.53994e-06	-0.485732	0.076	0.339	0.0340081
RFLNA	1.69321e-06	0.261196	0.203	0.067	0.0373929
RPS6KC1	1.78612e-06	0.553525	0.911	0.807	0.0394446
RAN	2.2308e-06	-0.553589	0.494	0.711	0.049265
RTN4	2.59107e-06	-0.459187	0.924	0.959	0.0572212
TMSB4X	2.67777e-06	-0.577507	0.203	0.443	0.0591358
SLC38A1	2.69317e-06	-0.396981	0.013	0.239	0.0594759
PRSS57	2.76349e-06	-0.453193	0.038	0.281	0.0610289
AC008825.1	3.01139e-06	0.365297	0.987	0.949	0.0665035
BTG1	3.08436e-06	-0.504254	0.392	0.611	0.0681151
AC087235.1	3.18926e-06	-0.524675	0.038	0.269	0.0704317
AC008875.3	3.24738e-06	0.385009	0.658	0.408	0.0717152
KCNQ5	3.26995e-06	-1.19969	0.304	0.498	0.0722135
CR1L	3.36256e-06	0.349811	1	0.765	0.0742588
KEL	3.49966e-06	0.476993	0.861	0.618	0.0772864
RPL39	4.20634e-06	-0.391663	1	0.998	0.0928928
RPS12	4.42438e-06	-0.414363	1	0.999	0.0977081
SLC38A2	4.5159e-06	-0.562768	0.253	0.486	0.0997291
TLCD4	4.56121e-06	0.271707	0.316	0.138	0.10073
RPL15	4.7891e-06	-0.518298	0.924	0.95	0.105763
GMPR	4.81522e-06	0.335972	0.924	0.802	0.106339
GMDS-DT	4.93241e-06	0.43659	0.886	0.737	0.108927
MBNL1	5.04292e-06	-0.46793	0.949	0.974	0.111368
PFN1	5.09168e-06	-0.516702	0.544	0.73	0.112445
CTSC	5.13651e-06	-0.546372	0.291	0.526	0.113435
RHOH	5.19323e-06	-0.468435	0.063	0.297	0.114687
ALAS2	5.62308e-06	0.374415	0.924	0.591	0.12418
OPA1	6.10515e-06	-0.469298	0.304	0.539	0.134826
GKAP1	6.50627e-06	0.430785	0.494	0.297	0.143685
RPS5	7.27425e-06	-0.490373	0.899	0.949	0.160644
RPL14	7.554e-06	-0.434002	1	0.996	0.166822
ERO1A	7.58832e-06	-0.358363	0.051	0.279	0.16758
PRKCB	7.72648e-06	-0.546702	0.114	0.351	0.170631
SNRPD2	8.08584e-06	-0.486028	0.595	0.72	0.178568
CMIP	9.075e-06	-0.398257	0.165	0.416	0.200412
ACTB	9.24641e-06	-0.575935	0.873	0.92	0.204198
RAP2C-AS1	9.68413e-06	0.4242	0.329	0.163	0.213864
NPM1	1.01716e-05	-0.590758	0.873	0.901	0.22463
RELN	1.05789e-05	0.38745	0.987	0.944	0.233623
PTGES3	1.11959e-05	-0.446651	0.557	0.731	0.24725
TMEM97	1.1443e-05	-0.515852	0.177	0.4	0.252707
DDIT4	1.21033e-05	-0.403457	0.025	0.234	0.26729
MGAT5	1.22991e-05	-0.437805	0.19	0.428	0.271614
HNRNPAB	1.23401e-05	-0.482599	0.304	0.54	0.272519
PPIA	1.27521e-05	-0.471209	0.848	0.909	0.281618
LRRC8B	1.30405e-05	-0.427316	0.127	0.365	0.287986
PAPSS1	1.33564e-05	-0.436599	0.165	0.407	0.294963
AL359813.1	1.3392e-05	0.428245	0.608	0.413	0.295748
RPS17	1.34415e-05	-0.512199	0.772	0.888	0.296843
PPIB	1.34882e-05	-0.470386	0.696	0.796	0.297873
AC025171.1	1.35935e-05	0.385772	0.734	0.534	0.3002
EIF4G3	1.3849e-05	-0.426617	0.671	0.81	0.305841
RPL23A	1.39942e-05	-0.468145	0.81	0.932	0.309049
EIF1	1.43876e-05	-0.47128	0.646	0.79	0.317735
MYB	1.45138e-05	-0.613407	0.203	0.428	0.320523
KLHL32	1.45336e-05	0.285305	0.443	0.235	0.320959
RPS7	1.5144e-05	-0.421726	1	0.995	0.334441
CPEB4	1.53972e-05	-0.48372	0.291	0.537	0.340031
PVT1	1.59427e-05	-0.465341	0.177	0.415	0.352079
GAL	1.59785e-05	-0.443185	0.089	0.311	0.352868
SUPT3H	1.6361e-05	-0.508558	0.43	0.643	0.361315
APOC1	1.6382e-05	0.295959	1	0.993	0.36178
MGST1	1.76561e-05	-0.425966	0.101	0.323	0.389917
RPL23	1.80838e-05	-0.477513	0.924	0.957	0.399363
NAP1L1	1.9227e-05	-0.458193	0.633	0.814	0.424609
PTMA	1.9486e-05	-0.598781	0.924	0.942	0.43033
ENO1	2.02523e-05	-0.656399	0.468	0.626	0.447252
RPS20	2.03849e-05	-0.40794	0.886	0.936	0.45018
DCUN1D5	2.09545e-05	-0.416753	0.304	0.525	0.462759
DDX21	2.10135e-05	-0.550641	0.494	0.65	0.464063
SLC7A11	2.10153e-05	-0.445591	0.038	0.245	0.464101
SOCS2	2.1221e-05	-0.414606	0.089	0.303	0.468644
LY6E	2.19018e-05	-0.422093	0.089	0.306	0.483679
MOB1B	2.22414e-05	0.368964	0.911	0.789	0.49118
PDIA6	2.26192e-05	-0.489791	0.544	0.702	0.499523
HSP90B1	2.30321e-05	-0.543586	0.823	0.877	0.508642
NCOA2	2.46703e-05	0.356046	0.873	0.724	0.544818
RABGAP1L	2.47274e-05	0.380769	0.975	0.951	0.54608
TTC28	2.56165e-05	0.349401	0.81	0.644	0.565714
PLCL2	2.60258e-05	0.3608	0.924	0.823	0.574754
TESC	2.70338e-05	0.367576	0.861	0.661	0.597015
AC109466.1	2.70453e-05	-0.578856	0.013	0.203	0.597269
NUP54	2.81326e-05	-0.349981	0.253	0.504	0.621281
MSN	2.81557e-05	-0.377847	0.127	0.351	0.621791
LINC02256	2.88108e-05	0.293076	0.468	0.26	0.636257
PGK1	3.15505e-05	-0.584232	0.367	0.542	0.69676
PRDX2	3.18954e-05	0.336417	0.835	0.691	0.704378
TFRC	3.28197e-05	0.370885	0.975	0.958	0.724791
NDUFAF4	3.32895e-05	-0.295775	0.013	0.2	0.735165
SMS	3.89972e-05	-0.392382	0.203	0.425	0.861214
DANCR	4.12849e-05	-0.404323	0.215	0.438	0.911736
TRIT1	4.28336e-05	-0.346586	0.228	0.46	0.945937
ARHGAP6	4.57563e-05	-0.504143	0.291	0.505	1
SMYD3	4.59637e-05	-0.6685	0.949	0.945	1
FAM83A	4.64174e-05	-0.390539	0.076	0.28	1
LINC02163	4.66844e-05	0.302481	0.987	0.983	1
TNIK	4.81979e-05	-0.426919	0.797	0.869	1
GNL3	4.88945e-05	-0.437366	0.215	0.419	1
RPS24	4.90726e-05	-0.352134	1	0.997	1
FLNB	5.00033e-05	-0.363318	0.076	0.277	1
PTPRG	5.03458e-05	-0.530784	0.354	0.539	1
TXNIP	5.11143e-05	0.275972	0.949	0.805	1
RPL10A	5.18185e-05	-0.421987	0.899	0.937	1
NUDCD1	5.22725e-05	-0.325908	0.063	0.262	1
SPTBN1	5.34616e-05	-0.354926	0.089	0.303	1
RAB11FIP1	5.74663e-05	-0.389906	0.139	0.353	1
ATF4	5.84902e-05	-0.310113	0.089	0.3	1
SPRED1	6.46065e-05	-0.345064	0.063	0.258	1
CPNE8	6.69925e-05	-0.410222	0.139	0.347	1
ERH	6.75705e-05	-0.353287	0.165	0.379	1
CEP83	7.27755e-05	-0.409603	0.177	0.384	1
MTRNR2L8	7.60761e-05	-0.355974	0.924	0.961	1
NDUFAF2	7.78071e-05	-0.450865	0.316	0.507	1
LINC00470	7.96915e-05	0.351008	0.937	0.871	1
EEF1A1	8.13368e-05	-0.313025	1	1	1
TSGA10	8.43847e-05	0.301795	0.304	0.15	1
CCND2	8.45513e-05	-0.336469	0.051	0.237	1
EIF3E	8.75983e-05	-0.368195	0.519	0.742	1
WRN	8.90728e-05	0.343543	0.987	0.92	1
CBFB	9.03078e-05	-0.309684	0.127	0.354	1
COLGALT2	9.11413e-05	-0.445347	0.177	0.382	1
SLC4A7	9.35991e-05	-0.358246	0.165	0.39	1
FAR2	9.67867e-05	-0.305359	0.038	0.222	1
PCK2	9.6965e-05	-0.357204	0.051	0.234	1
UBE2S	9.74613e-05	-0.392445	0.127	0.327	1
NFE2L2	9.94742e-05	-0.323353	0.215	0.454	1
NUP153	0.000100656	-0.368422	0.304	0.518	1
ACSL4	0.00010342	-0.339385	0.063	0.25	1
SLC1A5	0.000104056	-0.422215	0.139	0.335	1
DYSF	0.000104844	0.362416	0.468	0.286	1
ITPR1	0.000105224	-0.367001	0.076	0.264	1
PIK3CB	0.000116035	-0.433206	0.43	0.616	1
IQGAP1	0.000116257	-0.365849	0.152	0.351	1
EGFL7	0.000116409	-0.50245	0.19	0.395	1
ACTN4	0.000117535	-0.370053	0.228	0.44	1
AC246817.2	0.000120729	0.426979	0.709	0.566	1
LGR4	0.00012239	0.284135	0.861	0.725	1
EMP3	0.000122736	-0.394519	0.241	0.471	1
EIF3M	0.000134475	-0.353407	0.392	0.603	1
SPRED2	0.000134862	-0.362174	0.127	0.325	1
ATP5MC1	0.00013605	-0.381209	0.253	0.463	1
ANKRD11	0.000136409	-0.426542	0.43	0.596	1
FAXDC2	0.000136688	0.254275	0.532	0.32	1
UBA5	0.000139012	-0.303845	0.139	0.349	1
EHBP1	0.00014051	-0.435432	0.456	0.607	1
HLTF	0.000140871	0.268842	0.949	0.813	1
ZNF521	0.000145347	-0.339385	0.063	0.244	1
TXNDC12	0.000148683	-0.359355	0.241	0.453	1
PRR13	0.000152306	-0.324184	0.127	0.323	1
HES1	0.000152815	-0.364371	0.063	0.246	1
DDX5	0.000158382	-0.342837	0.785	0.919	1
MAP4K3-DT	0.000160751	-0.437471	0.228	0.416	1
ZBTB11	0.000160996	-0.368549	0.19	0.391	1
AC106791.1	0.000163359	0.28572	0.418	0.246	1
SMAD3	0.000164731	0.308511	0.43	0.264	1
LYN	0.00016586	-0.364262	0.329	0.543	1
JPT1	0.000166641	-0.327338	0.114	0.307	1
CAP1	0.000172522	-0.403395	0.354	0.544	1
PUS7	0.000173418	-0.340486	0.139	0.337	1
LINC01572	0.000175912	0.356789	0.899	0.832	1
DLEU1	0.000177744	0.252345	1	0.985	1
RPS15A	0.000183298	-0.339988	1	0.997	1
HSP90AB1	0.000186504	-0.367927	1	0.996	1
TFAM	0.000188282	-0.327615	0.165	0.371	1
MT-ATP8	0.000190891	0.253296	1	0.981	1
DNAJC1	0.000191091	-0.387503	0.646	0.793	1
C1QBP	0.0001918	-0.382772	0.241	0.443	1
FAM3C	0.000194592	-0.299692	0.089	0.276	1
TMEM14B	0.000195203	0.331764	0.962	0.926	1
CTSH	0.000195691	-0.356094	0.101	0.287	1
BCKDHB	0.000197458	-0.36511	0.165	0.358	1
YBX3	0.000199595	-0.309875	0.101	0.286	1
ZNF438	0.000206931	0.255537	0.266	0.131	1
SNHG16	0.000207287	-0.344362	0.139	0.326	1
VCL	0.000212087	-0.427681	0.215	0.412	1
OSBP2	0.000215101	0.256493	0.392	0.222	1
LMO2	0.00021791	0.356503	0.911	0.789	1
GARS	0.000218275	-0.478954	0.329	0.502	1
CNST	0.000219022	-0.341488	0.304	0.494	1
AL135878.1	0.000220253	0.330556	0.937	0.893	1
SPECC1	0.000220475	0.282495	0.304	0.156	1
ACSL3	0.000221575	-0.373688	0.582	0.742	1
ABCB10	0.000222676	0.354359	0.81	0.629	1
DIP2A	0.000233392	0.288674	0.722	0.563	1
BCAT1	0.000237763	-0.564313	0.329	0.486	1
RPS3	0.000244072	-0.340417	1	0.996	1
EPM2AIP1	0.000248002	0.344639	0.684	0.536	1
RPL18	0.000248048	-0.340214	0.987	0.996	1
PARK7	0.000253052	-0.349453	0.443	0.637	1
CCNB1IP1	0.000255057	-0.282595	0.063	0.237	1
TECR	0.000256664	-0.32754	0.228	0.422	1
LYPLA1	0.000267525	-0.359189	0.278	0.471	1
RANBP1	0.000272441	-0.494248	0.785	0.841	1
LEF1	0.000273401	-0.325525	0.203	0.403	1
NARF	0.000274259	0.314776	0.759	0.597	1
BCL2L1	0.000277017	-0.273689	0.051	0.222	1
CCNH	0.000280746	-0.387621	0.709	0.786	1
THRB	0.00028299	-0.52881	0.354	0.508	1
MTHFD2	0.000283305	-0.341494	0.127	0.327	1
KLHDC10	0.000297119	-0.411575	0.519	0.674	1
IDH1	0.000299755	-0.317796	0.127	0.315	1
ASPM	0.000300053	-0.782875	0.177	0.355	1
FAM89A	0.000300714	-0.28344	0.063	0.234	1
HIVEP3	0.000303839	-0.402705	0.114	0.291	1
DIPK1A	0.000303898	-0.351286	0.291	0.496	1
RSL1D1	0.000310993	-0.383897	0.278	0.467	1
CMSS1	0.000311957	-0.478017	0.519	0.658	1
MTHFD1L	0.000320362	-0.430432	0.203	0.393	1
RPL7	0.000330228	-0.380719	0.924	0.939	1
RPL13A	0.000342164	-0.371844	0.987	0.994	1
COX5A	0.000345046	-0.356317	0.62	0.777	1
MCCC2	0.0003601	-0.2688	0.076	0.251	1
SELENOK	0.000374446	-0.335767	0.291	0.476	1
DOP1A	0.000376297	0.265805	0.646	0.461	1
LINC01876	0.000382872	0.336083	0.873	0.836	1
WARS	0.000385033	-0.290519	0.076	0.252	1
WDR70	0.000385284	0.33618	0.848	0.753	1
AC069277.1	0.000386752	0.308934	0.962	0.958	1
NDUFV1	0.000388264	-0.299138	0.215	0.416	1
NME1	0.000390747	-0.375546	0.19	0.369	1
ATM	0.000393161	0.333921	0.81	0.716	1
RPL35A	0.000396948	-0.302872	0.987	0.998	1
HIST2H2AC	0.000402701	-0.338341	0.127	0.316	1
RPL22	0.00042648	-0.348635	0.937	0.976	1
CKS1B	0.000430695	-0.345508	0.152	0.333	1
RPS10	0.000447945	0.272621	0.949	0.925	1
TLN1	0.000460216	0.301814	0.709	0.561	1
ARPC2	0.000474259	-0.274778	0.152	0.342	1
CLIC1	0.00047791	-0.430712	0.519	0.626	1
SLC7A5	0.000488409	-0.313886	0.076	0.24	1
LDHA	0.000490972	-0.397686	0.165	0.341	1
ADAMTS3	0.000494407	-0.308272	0.076	0.246	1
XPR1	0.000494647	-0.266721	0.506	0.675	1
SEPTIN11	0.000507897	-0.301714	0.177	0.361	1
H2AFZ	0.000519638	-0.463524	0.658	0.783	1
RPL18A	0.000543105	-0.402684	0.886	0.905	1
MIR17HG	0.00054434	-0.309766	0.089	0.253	1
THUMPD3	0.000547326	-0.261527	0.101	0.275	1
HSPA9	0.000548645	-0.365734	0.354	0.536	1
PRRC2C	0.000552188	-0.307097	0.835	0.914	1
CD53	0.000552574	-0.300527	0.101	0.276	1
BABAM2	0.000558234	-0.349336	0.354	0.545	1
NET1	0.000565604	-0.371992	0.519	0.651	1
GYPB	0.000581971	0.266593	1	0.951	1
LINC01004	0.000605931	0.313202	0.684	0.551	1
TMEM116	0.000612476	-0.317003	0.139	0.323	1
SLC7A1	0.000614925	-0.273503	0.076	0.244	1
NME2	0.000615838	-0.412301	0.62	0.727	1
PPP1R14B	0.000631682	-0.273197	0.114	0.29	1
ATP1A1	0.000642751	-0.319191	0.253	0.454	1
MDN1	0.000658631	-0.328762	0.38	0.546	1
RPS29	0.000665952	-0.357407	1	0.992	1
COX6A1	0.000671261	-0.361004	0.873	0.914	1
LRCH1	0.000684832	-0.331463	0.342	0.533	1
EIF4G2	0.00069516	-0.31063	0.203	0.376	1
HMGCR	0.000707966	-0.36673	0.304	0.476	1
BBOX1-AS1	0.000714302	0.371848	0.671	0.543	1
NOP58	0.000719077	-0.398444	0.418	0.546	1
FAM13A	0.000729553	-0.327618	0.354	0.557	1
EIF5A	0.000744417	-0.356897	0.228	0.398	1
RPL37A	0.000751065	-0.300337	1	1	1
RALGPS2	0.000756971	0.250353	0.873	0.723	1
SDAD1	0.000764054	-0.294487	0.139	0.306	1
MRPL16	0.000783242	-0.261036	0.291	0.476	1
ANKRD28	0.000784779	-0.289934	0.494	0.695	1
TAFA2	0.000789262	-0.581916	0.329	0.498	1
IARS	0.000806794	-0.461377	0.443	0.573	1
YEATS2	0.000854839	-0.327737	0.241	0.412	1
SNRPG	0.000875484	-0.371156	0.595	0.689	1
NME7	0.000880132	-0.256878	0.089	0.254	1
ATP6V0B	0.000893667	-0.37337	0.595	0.715	1
RALA	0.000922108	-0.281338	0.165	0.35	1
RDH11	0.000923498	-0.270213	0.101	0.261	1
CDC14A	0.000936201	-0.331065	0.392	0.553	1
MAP3K8	0.000960404	-0.26241	0.114	0.286	1
DCP1A	0.00096342	-0.285458	0.203	0.384	1
RPF2	0.000973625	-0.254944	0.114	0.283	1
RPS2	0.000990617	-0.464657	1	0.993	1
LINC01414	0.00100923	0.385117	0.797	0.678	1
MAPKAPK5	0.00103692	-0.250565	0.101	0.264	1
ARID5B	0.00104181	-0.255848	0.101	0.27	1
RPN2	0.00104421	-0.348336	0.646	0.757	1
ELOC	0.00106894	-0.305795	0.253	0.423	1
EPOR	0.00108219	0.26109	0.519	0.339	1
TMEM123	0.00109742	-0.304035	0.304	0.471	1
SMC5-AS1	0.00110568	0.271686	0.43	0.276	1
RUVBL1	0.00112107	-0.25122	0.139	0.313	1
TASOR2	0.00114631	-0.278445	0.532	0.703	1
GMDS	0.00115043	-0.433651	0.519	0.621	1
NPL	0.0011617	0.312563	0.797	0.679	1
SMIM1	0.00116575	0.276142	0.38	0.237	1
EXOC1	0.00116624	0.251995	0.646	0.45	1
THOC2	0.00117467	-0.280005	0.785	0.842	1
B2M	0.00117713	-0.347172	0.937	0.977	1
CIR1	0.00121002	0.316797	0.608	0.486	1
VPS36	0.00121094	-0.257842	0.19	0.366	1
CHCHD10	0.00121142	-0.282191	0.215	0.396	1
PNPT1	0.00121306	-0.282282	0.253	0.449	1
RPL27A	0.00121794	-0.337707	0.848	0.929	1
TXNRD1	0.00123661	-0.27822	0.152	0.323	1
NAA15	0.00125631	-0.319693	0.354	0.511	1
HNRNPA3	0.00125883	-0.330084	0.633	0.756	1
DDX10	0.00126008	-0.357471	0.278	0.435	1
NAV1	0.00126215	-0.31489	0.089	0.238	1
AGPAT4	0.00130266	0.326429	0.747	0.614	1
RPS26	0.00130524	-0.287288	0.861	0.896	1
RFWD3	0.00133709	-0.27687	0.114	0.268	1
PABPC1	0.00138584	-0.308837	0.949	0.941	1
GNAQ	0.00138654	-0.337565	0.658	0.779	1
KIAA1958	0.00139121	-0.340155	0.468	0.608	1
CASS4	0.00141332	-0.335472	0.076	0.223	1
BRIX1	0.0014417	-0.255117	0.139	0.308	1
ENOX2	0.00144596	-0.292173	0.165	0.328	1
SYNCRIP	0.00145038	-0.314707	0.304	0.489	1
XBP1	0.00146606	-0.28011	0.114	0.276	1
TXNDC16	0.0014709	0.309778	0.456	0.315	1
TMSB10	0.0014714	-0.414703	0.215	0.37	1
HMBOX1	0.00147173	-0.285546	0.646	0.803	1
RABGGTB	0.00147976	-0.264851	0.101	0.253	1
MAP4K3	0.00149764	-0.313042	0.57	0.716	1
PROS1	0.00151292	-0.273519	0.241	0.403	1
RORA-AS1	0.00154321	0.292191	0.342	0.209	1
CEBPB	0.00156827	-0.279703	0.114	0.266	1
PPP4C	0.00164431	-0.270795	0.19	0.358	1
AL713998.3	0.00168386	-0.438595	0.519	0.626	1
PTEN	0.00173833	-0.303083	0.342	0.502	1
IER2	0.00173856	-0.261107	0.165	0.345	1
EIF4A1	0.00178743	-0.41816	0.544	0.623	1
CDCA8	0.00179214	-0.29634	0.063	0.201	1
FRMD4A	0.00182182	0.281053	0.342	0.211	1
SLC25A26	0.00184099	-0.281878	0.177	0.334	1
RNF144A	0.00186154	-0.274121	0.215	0.386	1
ESF1	0.00187465	-0.299765	0.392	0.567	1
LINC00508	0.00189641	-0.350044	0.228	0.392	1
NHP2	0.00190941	-0.273307	0.152	0.308	1
HNRNPA1	0.00192069	-0.316443	0.759	0.825	1
TSC22D2	0.00194242	-0.315302	0.266	0.423	1
RANBP2	0.0019667	-0.296019	0.367	0.529	1
RPSA	0.00199067	-0.365103	0.899	0.937	1
NF1	0.00202067	-0.310255	0.835	0.839	1
RHCE	0.00202545	0.260093	0.481	0.321	1
P4HA1	0.0020385	-0.408396	0.696	0.771	1
ABCA7	0.00206298	0.268613	0.38	0.239	1
POT1-AS1	0.00210152	0.273835	0.316	0.193	1
AC016629.2	0.00210998	0.250797	0.456	0.304	1
EIF1AX	0.00211735	-0.298346	0.316	0.484	1
MRPS21	0.00212207	-0.319918	0.468	0.592	1
TUSC3	0.00212646	-0.348224	0.405	0.547	1
TAF1D	0.00213772	-0.294234	0.557	0.676	1
DIP2B	0.00222613	-0.313309	0.329	0.499	1
TRIO	0.00223101	-0.323485	0.241	0.391	1
TMX2	0.00225084	-0.263694	0.203	0.368	1
SEMA3A	0.00228836	0.307347	0.266	0.151	1
ZNF595	0.00231602	-0.349303	0.367	0.523	1
NDUFB1	0.00238074	-0.276735	0.253	0.415	1
ANO6	0.00239772	-0.269681	0.253	0.422	1
TMBIM6	0.00240301	-0.301361	0.722	0.818	1
USP3	0.00241431	-0.273264	0.354	0.517	1
LYRM4	0.00241669	-0.263446	0.228	0.396	1
CEP44	0.00241798	-0.25265	0.152	0.308	1
RAB7A	0.0024207	-0.300426	0.354	0.51	1
RPL37	0.00242168	-0.267205	1	1	1
ZFAND6	0.00244271	-0.29601	0.456	0.598	1
YWHAH	0.00248607	0.261605	0.532	0.396	1
CANX	0.00251337	-0.293686	0.671	0.777	1
HSPD1	0.00258465	-0.384551	0.759	0.829	1
H2AFV	0.00259708	-0.316455	0.582	0.67	1
CCDC47	0.0026033	-0.285908	0.418	0.585	1
MDK	0.00261835	-0.324574	0.354	0.503	1
PRDX4	0.00266271	-0.336928	0.354	0.499	1
AC097376.3	0.00269274	0.253541	0.671	0.504	1
PTP4A2	0.00270549	-0.285752	0.392	0.554	1
RPL21	0.00272173	-0.327597	0.937	0.927	1
TBL1XR1	0.00275575	-0.306768	0.696	0.797	1
TMEM208	0.0027613	-0.252395	0.139	0.285	1
YWHAZ	0.00276578	-0.255666	0.405	0.582	1
RPL29	0.00280231	-0.262595	1	0.977	1
TBPL1	0.00282686	-0.310069	0.215	0.366	1
MEF2C	0.00287846	-0.346556	0.557	0.661	1
SLC25A36	0.00289614	-0.280254	0.494	0.634	1
UPF2	0.00295132	0.254047	0.949	0.856	1
HAX1	0.00296388	-0.283782	0.215	0.365	1
RPL6	0.0030301	-0.301929	1	0.988	1
TOMM7	0.00305122	0.250776	0.873	0.763	1
ELOVL5	0.00307501	-0.317249	0.354	0.487	1
RPL35	0.00309183	-0.297732	0.785	0.904	1
TPI1	0.00311662	-0.383362	0.443	0.552	1
MRPL3	0.00315718	-0.295922	0.253	0.397	1
PDLIM5	0.00316888	-0.280711	0.228	0.377	1
GTF2F2	0.0031793	-0.250806	0.367	0.523	1
ANP32E	0.00324819	-0.281641	0.228	0.385	1
TMEM50A	0.00328475	-0.25199	0.595	0.731	1
CYCS	0.00334151	-0.286439	0.241	0.392	1
RBMX	0.00337185	-0.315576	0.658	0.721	1
ATF7IP2	0.0033728	0.296126	0.873	0.83	1
ZNF292	0.0034279	-0.282319	0.671	0.789	1
YARS	0.00351477	-0.275034	0.316	0.483	1
AC104170.1	0.00354667	-0.266228	0.101	0.235	1
PTBP3	0.00355833	-0.352007	0.57	0.648	1
SPN	0.0035702	-0.270342	0.203	0.357	1
RPL26	0.00374285	-0.288445	0.886	0.961	1
SECISBP2	0.00375092	-0.26042	0.203	0.354	1
AC246817.1	0.00380513	0.288638	0.848	0.717	1
AC006206.2	0.00381609	0.262503	0.532	0.389	1
NR6A1	0.00384349	-0.308192	0.62	0.759	1
TRMT10C	0.00385462	-0.279183	0.342	0.493	1
ZNF124	0.00389706	-0.273405	0.354	0.519	1
DOCK2	0.003903	-0.28453	0.139	0.28	1
BSDC1	0.00401657	0.304898	0.582	0.452	1
GRB2	0.00402534	-0.263682	0.304	0.454	1
DST	0.00405194	-0.312945	0.544	0.662	1
FADS1	0.0040579	-0.291257	0.443	0.582	1
SF3B6	0.00406964	-0.293965	0.329	0.483	1
SEC11A	0.00407933	-0.303339	0.595	0.684	1
PSMF1	0.00409389	0.251374	0.468	0.335	1
VDAC1	0.00410304	-0.268372	0.203	0.351	1
HSPE1	0.0041208	-0.361033	0.759	0.773	1
PPA1	0.00413158	-0.336677	0.405	0.533	1
EZH1	0.00414228	0.366961	0.519	0.411	1
MTDH	0.00426471	-0.28409	0.797	0.837	1
HMMR	0.00426747	-0.250802	0.101	0.242	1
ASAH1	0.00430841	0.297013	0.823	0.668	1
GDF15	0.00431608	-0.39257	0.127	0.259	1
YES1	0.00434192	-0.420912	0.354	0.475	1
RHBDD1	0.00434983	0.250565	0.861	0.792	1
HNRNPU	0.00444246	-0.263891	0.873	0.911	1
UBE4B	0.00447715	0.291587	0.608	0.468	1
IGFL2-AS1	0.00465913	-0.306991	0.152	0.295	1
ZFPM2	0.00467473	-0.403883	0.899	0.901	1
MICOS10	0.00471225	-0.314237	0.392	0.515	1
CCT5	0.00472079	-0.305108	0.456	0.604	1
UBE2N	0.00473867	-0.267715	0.215	0.354	1
SCFD2	0.00475704	-0.273514	0.304	0.449	1
SLC20A1	0.00476097	-0.470351	0.241	0.381	1
CEPT1	0.00476131	-0.353325	0.557	0.624	1
TNFAIP8	0.00476381	-0.377908	0.266	0.392	1
TM9SF2	0.0048173	-0.258497	0.557	0.671	1
SCD	0.00482734	-0.365309	0.38	0.489	1
RSL24D1	0.00495744	-0.285935	0.228	0.366	1
AC090945.1	0.0049802	-0.263431	0.139	0.277	1
FUT8	0.00498397	-0.315367	0.43	0.581	1
RCOR3	0.00499301	0.285608	0.709	0.624	1
TOMM6	0.00520088	-0.300171	0.329	0.468	1
STT3B	0.00520603	-0.253188	0.456	0.611	1
KLHL22	0.00527091	0.2781	0.557	0.432	1
GART	0.00540651	-0.312998	0.418	0.54	1
SEM1	0.00542231	-0.274005	0.608	0.709	1
TNRC6A	0.00546339	0.267133	0.835	0.791	1
ACYP2	0.00548333	0.27765	0.633	0.496	1
ERP29	0.0055301	-0.325945	0.785	0.826	1
NDC1	0.00557919	-0.263269	0.19	0.331	1
TOMM20	0.00561313	-0.325983	0.797	0.838	1
DLEU7	0.00565943	0.313673	0.494	0.361	1
HSPA5	0.00577355	-0.326865	0.494	0.604	1
POLR1D	0.00578501	-0.281131	0.329	0.458	1
RPLP2	0.00587666	-0.319961	0.962	0.99	1
LRP1	0.00589171	0.259252	0.329	0.213	1
RPL8	0.0059817	-0.262844	0.987	0.989	1
HEATR1	0.00605366	-0.265897	0.266	0.405	1
CDK1	0.00605944	-0.260973	0.101	0.23	1
AP001531.1	0.00612943	-0.320016	0.177	0.317	1
PTPN4	0.00616246	-0.273973	0.405	0.544	1
ITSN1	0.00637669	-0.250775	0.177	0.311	1
SCAPER	0.00643185	0.252845	0.823	0.722	1
AC244102.4	0.00643218	0.270432	0.354	0.242	1
INSIG1	0.00650036	-0.253665	0.241	0.398	1
LRPPRC	0.00672264	-0.308602	0.595	0.688	1
MTRNR2L12	0.00678234	-0.279712	0.671	0.751	1
NEDD8	0.00679658	-0.258188	0.57	0.685	1
PCCA	0.00680433	-0.297937	0.633	0.703	1
SDF2L1	0.00680565	-0.31241	0.519	0.62	1
TIMM17A	0.00680823	-0.252302	0.215	0.351	1
BBX	0.00704788	-0.270836	0.709	0.756	1
DNAJC9	0.00720534	0.274402	0.62	0.482	1
CDKAL1	0.00728275	-0.282953	0.835	0.923	1
OSTC	0.00737241	-0.256258	0.544	0.661	1
PIKFYVE	0.00743774	-0.274784	0.316	0.448	1
PHKB	0.00747551	0.250517	0.886	0.832	1
BAG2	0.00748916	-0.25641	0.215	0.343	1
CFLAR	0.00760709	-0.275562	0.405	0.532	1
WDR43	0.0076404	-0.294681	0.392	0.514	1
PRMT3	0.00768434	-0.270339	0.278	0.411	1
PDIA3	0.0077009	-0.295619	0.595	0.686	1
AFF4	0.0078018	-0.271886	0.405	0.537	1
CD47	0.00787979	-0.263489	0.494	0.616	1
SNHG3	0.00794887	-0.348043	0.367	0.479	1
RPL17	0.00796106	-0.273474	0.924	0.934	1
AC245060.5	0.0080298	0.266296	0.747	0.582	1
HIST3H2A	0.0080607	0.279978	0.722	0.572	1
COX6B1	0.00811701	-0.294088	0.671	0.721	1
UBE2E1	0.00821735	-0.288026	0.544	0.638	1
ZFPM2-AS1	0.00829666	-0.264213	0.152	0.277	1
SERBP1	0.00832564	-0.27022	0.81	0.892	1
XPOT	0.00833012	-0.277151	0.241	0.366	1
HPF1	0.0083791	0.254538	0.418	0.3	1
TIMP1	0.00853783	-0.35414	0.367	0.495	1
HBD	0.00862199	0.892813	0.215	0.126	1
LIMS1	0.00879664	-0.263874	0.481	0.609	1
HIST1H4C	0.00883415	-0.289111	0.456	0.606	1
LRRFIP2	0.00907606	-0.251253	0.405	0.527	1
UBE3A	0.00916203	-0.258808	0.291	0.413	1
SPATA5	0.00922909	-0.35057	0.57	0.689	1
PRKDC	0.00929075	-0.2775	0.747	0.876	1
BACH2	0.00932906	-0.490108	0.215	0.328	1
SELENOP	0.00938755	0.257411	0.519	0.38	1
PLEKHB2	0.00943229	-0.254823	0.443	0.571	1
PLAGL1	0.00945604	-0.279169	0.215	0.34	1
GLO1	0.00945813	-0.254933	0.354	0.501	1
C21orf58	0.00947612	0.307002	0.62	0.533	1
TRIM24	0.00977291	-0.25687	0.519	0.652	1
CACYBP	0.00984092	-0.309128	0.443	0.529	1
PITPNC1	0.00998629	-0.288005	0.266	0.39	1
ATP2C1	0.0100809	-0.282988	0.481	0.591	1
GALNT10	0.0100971	0.251338	0.481	0.371	1
VMP1	0.0102365	-0.323008	0.608	0.653	1
DHX15	0.0105628	-0.266895	0.392	0.51	1
RPS9	0.0112689	-0.255365	0.886	0.922	1
TBL1X	0.011498	-0.283198	0.354	0.49	1
SSBP2	0.0115826	-0.34576	0.646	0.69	1
MSH2	0.0115882	0.333432	0.506	0.421	1
ELOVL6	0.0115892	-0.297407	0.557	0.65	1
ENTPD1-AS1	0.0116774	0.257304	0.646	0.545	1
MACF1	0.0119551	-0.268593	0.823	0.887	1
PRDX1	0.0128977	-0.308766	0.81	0.838	1
YBX1	0.012951	-0.268961	0.873	0.845	1
PHACTR2	0.0131114	-0.251384	0.165	0.279	1
RAD51B	0.0132582	-0.327215	0.696	0.758	1
VRK2	0.0135639	0.250429	0.582	0.473	1
RPS6	0.0137055	-0.349072	0.899	0.899	1
RFESD	0.0146578	0.292588	0.456	0.36	1
PFDN2	0.0152062	-0.268932	0.38	0.488	1
SLC39A3	0.0152078	-0.265916	0.38	0.511	1
CST3	0.0155049	-0.292507	0.747	0.77	1
LINC02615	0.0155722	0.285443	0.329	0.226	1
NDUFS5	0.0155985	-0.269361	0.734	0.808	1
EEF2	0.0157532	-0.262717	0.506	0.622	1
TPP2	0.0157553	-0.291745	0.506	0.584	1
MS4A4A	0.0158165	-0.593385	0.405	0.505	1
NBAS	0.0162403	-0.262537	0.937	0.959	1
GPHN	0.0163635	-0.314168	0.873	0.902	1
SNRPB	0.0165671	-0.285317	0.367	0.475	1
FNDC3B	0.0168009	-0.269204	0.291	0.411	1
WDFY2	0.0175443	-0.285378	0.392	0.483	1
ZNF248	0.0178669	0.274099	0.544	0.439	1
VIM	0.0182882	-0.387524	0.392	0.496	1
EIF3A	0.018899	-0.276464	0.595	0.671	1
MBNL2	0.0190045	-0.255498	0.418	0.549	1
MPP6	0.020502	-0.259894	0.354	0.473	1
E2F3	0.0207211	-0.273853	0.481	0.558	1
SRPK1	0.021317	-0.261524	0.532	0.616	1
CDC73	0.0217848	-0.270282	0.557	0.616	1
CD2AP	0.0218174	-0.291105	0.62	0.683	1
ASAP1	0.0223865	0.25484	0.696	0.657	1
MAT2A	0.0247348	-0.258888	0.481	0.554	1
MARCH3	0.025415	0.301629	0.696	0.568	1
LARS	0.0260894	-0.260377	0.582	0.644	1
CCPG1	0.0264704	-0.282139	0.354	0.463	1
LINC02772	0.0268866	-0.295998	0.532	0.627	1
AP000829.1	0.0269031	0.250919	0.608	0.514	1
NCL	0.0278402	-0.318364	0.949	0.932	1
WARS2-AS1	0.0285347	0.315127	0.43	0.343	1
KIF14	0.0299398	-0.339818	0.139	0.238	1
ARL6IP1	0.0303582	-0.260857	0.392	0.495	1
KCNQ1OT1	0.0307472	0.251782	0.658	0.549	1
DDX1	0.0324583	0.25704	0.684	0.633	1
HMGA1	0.0360223	-0.255271	0.38	0.461	1
ANTXR2	0.0385539	-0.317142	0.418	0.48	1
COCH	0.0408065	-0.252234	0.532	0.608	1
PSAP	0.0488588	-0.27932	0.797	0.813	1
MYO3B	0.0569308	-0.309867	0.266	0.361	1
CENPF	0.0573166	-0.584159	0.519	0.56	1
TUBB	0.0578408	-0.251128	0.506	0.57	1
AC079466.1	0.0646462	-0.263109	0.873	0.896	1
RPS18	0.0777218	-0.266427	1	0.999	1
BICD1	0.0779063	-0.279289	0.747	0.771	1
CENPE	0.0959153	-0.480136	0.266	0.32	1
TOP2A	0.0969817	-0.304299	0.329	0.408	1
SNHG5	0.0993341	-0.275921	0.785	0.751	1
DHFR	0.110268	0.288209	0.392	0.332	1
MIR3681HG	0.238409	-0.265851	0.354	0.396	1
DIAPH3	0.291557	-0.271319	0.367	0.401	1

### Sheet: DMSO_KMT2B
	p_val	avg_log2FC	pct.1	pct.2	p_val_adj
HBZ	5.56412e-40	-4.67053	0.474	0.816	1.22878e-35
HBG1	9.79231e-39	-2.34167	0.572	0.865	2.16253e-34
BLVRB	3.15669e-38	-1.85466	0.191	0.697	6.97124e-34
AL034397.3	5.74076e-38	0.931575	0.895	0.387	1.26779e-33
APOE	9.19106e-37	-1.92453	0.98	0.986	2.02975e-32
KCNQ5	9.64855e-37	1.03667	0.928	0.488	2.13079e-32
SLC2A3	7.36124e-36	0.744496	0.816	0.33	1.62566e-31
CFH	6.00417e-34	0.51335	0.414	0.104	1.32596e-29
LINC01033	9.64137e-34	0.663584	0.513	0.154	2.1292e-29
APOC1	1.79523e-33	-1.23838	0.98	0.993	3.96459e-29
HBG2	4.08083e-33	-3.0072	0.888	0.951	9.0121e-29
MYB	9.90823e-33	0.88086	0.829	0.418	2.18813e-28
GYPB	1.15066e-32	-1.91156	0.908	0.952	2.54112e-28
TESC	8.76124e-32	-1.22054	0.224	0.671	1.93483e-27
SLC25A37	3.01062e-31	-2.09979	0.901	0.938	6.64865e-27
AC016074.2	1.98727e-30	1.03573	0.421	0.116	4.38869e-26
ALAS2	3.39277e-30	-1.45516	0.138	0.603	7.4926e-26
HSP90B1	3.76851e-30	0.815264	0.987	0.875	8.32238e-26
GP1BB	4.33805e-30	-1.26009	0.928	0.981	9.58015e-26
CLCA1	1.46214e-29	0.906782	0.48	0.152	3.229e-25
BHLHE40	3.03219e-29	0.607127	0.783	0.334	6.69628e-25
PRSS57	1.09431e-28	0.534787	0.684	0.27	2.41668e-24
LINC01414	1.18398e-28	-1.10497	0.237	0.688	2.61471e-24
AC079804.3	4.39212e-28	-1.62079	0.211	0.631	9.69957e-24
TGFBR1	6.8329e-28	0.680563	0.842	0.416	1.50898e-23
SLC7A5	1.6211e-27	0.496334	0.612	0.231	3.58003e-23
SLC7A11	4.19397e-27	0.574295	0.612	0.235	9.26196e-23
GAB2	6.05713e-27	0.767086	0.816	0.451	1.33766e-22
DDIT4	6.23608e-27	0.497197	0.599	0.225	1.37718e-22
PSAT1	1.76223e-26	0.433518	0.52	0.177	3.89171e-22
RUNX1	5.39719e-26	0.723408	0.987	0.851	1.19192e-21
THRB	8.14022e-26	0.771283	0.836	0.5	1.79769e-21
MTHFD1L	9.94706e-26	0.637166	0.789	0.383	2.19671e-21
GYPA	9.98536e-26	-0.985417	0.632	0.872	2.20517e-21
TTC28	1.41243e-25	-0.897716	0.224	0.654	3.11922e-21
LAPTM4B	1.50864e-25	0.626534	0.993	0.755	3.33168e-21
PSAP	2.60733e-25	-1.0041	0.566	0.818	5.75802e-21
SOX5	8.64725e-25	0.364255	0.382	0.111	1.90966e-20
STXBP5	1.69084e-24	0.740208	0.987	0.972	3.73404e-20
BCAT1	2.48628e-24	0.632484	0.868	0.477	5.49071e-20
SLC38A1	4.08638e-24	0.47516	0.579	0.23	9.02436e-20
AC008825.1	5.16581e-24	-0.962497	0.842	0.952	1.14082e-19
IARS	5.8893e-24	0.632398	0.875	0.566	1.30059e-19
SMYD3	8.80608e-24	0.71185	0.987	0.944	1.94473e-19
KEL	1.55768e-23	-1.08163	0.27	0.628	3.43999e-19
BCL2	2.62168e-23	0.423968	0.447	0.15	5.78972e-19
LINC02315	3.23593e-23	-0.81142	0.875	0.958	7.14622e-19
KIF14	5.96905e-23	0.681339	0.553	0.231	1.31821e-18
PCK2	7.13214e-23	0.450501	0.572	0.226	1.57506e-18
COMT	9.62696e-23	0.596273	0.974	0.772	2.12602e-18
GYPE	1.31813e-22	-0.924013	0.671	0.866	2.91096e-18
RPS2	3.72257e-22	0.501641	1	0.993	8.22092e-18
COL18A1	4.84422e-22	-1.07539	0.612	0.793	1.0698e-17
CMSS1	5.10708e-22	0.654869	0.941	0.651	1.12785e-17
YARS	5.25766e-22	0.537194	0.849	0.475	1.1611e-17
LINC02163	7.37496e-22	-0.888281	0.974	0.983	1.62869e-17
MIF	8.45952e-22	0.642567	0.908	0.561	1.8682e-17
PIM1	1.01388e-21	0.540729	0.638	0.279	2.23906e-17
MGST1	1.11575e-21	0.488909	0.678	0.314	2.46403e-17
MTHFD2	1.17922e-21	0.498644	0.691	0.318	2.60419e-17
PKM	1.1828e-21	0.52933	0.651	0.298	2.61209e-17
ERMAP	2.01743e-21	-0.888199	0.276	0.615	4.4553e-17
CR1L	2.13387e-21	-1.2727	0.52	0.772	4.71243e-17
NME2	3.13842e-21	0.545184	0.974	0.721	6.9309e-17
TNFRSF10B	3.68982e-21	0.384829	0.421	0.148	8.1486e-17
AC107223.1	6.13161e-21	-0.947483	0.368	0.677	1.3541e-16
PKHD1L1	1.01635e-20	-1.04104	0.27	0.618	2.2445e-16
HSPD1	1.45325e-20	0.595899	0.993	0.825	3.20935e-16
SLC38A2	1.51679e-20	0.561312	0.829	0.477	3.34968e-16
C17orf99	1.74219e-20	-1.0054	0.059	0.436	3.84746e-16
RSRP1	1.795e-20	-0.788152	0.566	0.818	3.96408e-16
GARS	2.26341e-20	0.594864	0.842	0.493	4.99851e-16
RANBP1	3.01801e-20	0.559043	0.993	0.838	6.66498e-16
ASAH1	3.06703e-20	-0.900798	0.368	0.675	6.77322e-16
CPQ	5.48235e-20	-1.1565	0.783	0.845	1.21072e-15
ENO1	6.32977e-20	0.582401	0.921	0.619	1.39787e-15
DDX21	6.38842e-20	0.603539	0.921	0.643	1.41082e-15
CTSH	7.4007e-20	0.483139	0.618	0.279	1.63437e-15
TCF4	8.37697e-20	-0.911204	0.888	0.946	1.84997e-15
GAL	8.50638e-20	0.511558	0.638	0.302	1.87855e-15
BCL2L1	1.91251e-19	0.395287	0.52	0.215	4.22359e-15
AC087235.1	1.96363e-19	0.570605	0.579	0.261	4.33648e-15
COLGALT2	2.34682e-19	0.542555	0.717	0.374	5.18271e-15
HBA1	2.70038e-19	-1.12149	0.184	0.525	5.96353e-15
LDHA	2.80041e-19	0.409054	0.711	0.332	6.18443e-15
PLCG2	3.18017e-19	-0.94682	0.947	0.969	7.02308e-15
PVT1	3.60684e-19	0.502886	0.757	0.406	7.96533e-15
PTPN7	3.79808e-19	0.466021	0.48	0.192	8.38767e-15
MS4A4A	4.51883e-19	0.994766	0.77	0.499	9.97938e-15
H3F3A	5.01565e-19	-0.53958	0.993	0.998	1.10766e-14
SOCS2	1.70598e-18	0.496561	0.605	0.295	3.76748e-14
EPB41L2	2.06464e-18	0.564842	0.961	0.771	4.55956e-14
WARS	2.24216e-18	0.377571	0.559	0.244	4.95159e-14
KLHDC10	3.82889e-18	0.604701	0.882	0.668	8.45571e-14
TANC2	4.36628e-18	-0.792072	0.322	0.643	9.64249e-14
AL713998.1	4.38299e-18	0.581633	0.974	0.861	9.67939e-14
SCN9A	4.43191e-18	0.369075	0.322	0.103	9.78742e-14
LCP2	4.59529e-18	0.258999	0.276	0.079	1.01482e-13
LGR4	4.65683e-18	-0.783095	0.441	0.731	1.02841e-13
CRNDE	4.9889e-18	0.425408	0.664	0.313	1.10175e-13
PTH2R	5.82731e-18	-1.4093	0.724	0.81	1.2869e-13
CELF2	5.88961e-18	0.558908	0.934	0.67	1.30066e-13
ADAMTS14	6.30609e-18	0.283019	0.289	0.087	1.39264e-13
FGF13	6.97798e-18	0.521081	0.704	0.353	1.54102e-13
HHEX	7.56452e-18	0.319591	0.447	0.173	1.67055e-13
C1QBP	9.53095e-18	0.450355	0.783	0.434	2.10482e-13
ASPM	9.58328e-18	0.705895	0.678	0.347	2.11637e-13
PTMA	1.02925e-17	0.5215	0.993	0.941	2.273e-13
TOP2A	1.19114e-17	0.606254	0.737	0.401	2.63052e-13
TICRR	1.23206e-17	0.349228	0.362	0.127	2.72089e-13
H2AFZ	1.51395e-17	0.543766	0.947	0.779	3.34341e-13
CCDC18-AS1	1.58716e-17	-0.740307	0.645	0.839	3.50508e-13
ZNF431	1.5981e-17	-0.904689	0.566	0.781	3.52924e-13
SLC39A3	1.64861e-17	0.491486	0.816	0.503	3.64078e-13
LINC02772	2.43475e-17	0.605344	0.849	0.622	5.37689e-13
CTH	3.17178e-17	0.394895	0.461	0.185	7.00455e-13
TNFAIP8	4.43295e-17	0.540092	0.704	0.384	9.78972e-13
MIR548XHG	4.75099e-17	-0.777146	0.737	0.914	1.04921e-12
HNRNPA2B1	4.7996e-17	0.454982	0.987	0.911	1.05994e-12
RHOH	4.96629e-17	0.511011	0.592	0.289	1.09676e-12
LINC00508	6.10066e-17	0.536447	0.691	0.385	1.34727e-12
SLC1A5	7.34156e-17	0.438381	0.651	0.326	1.62131e-12
CCND2	7.69377e-17	0.394842	0.526	0.23	1.69909e-12
TSPAN32	7.88224e-17	-0.736772	0.066	0.397	1.74071e-12
RPLP2	8.16939e-17	0.401327	1	0.99	1.80413e-12
CTSL	1.03774e-16	-0.896427	0.428	0.671	2.29175e-12
AC079801.1	1.11673e-16	-0.780776	0.664	0.844	2.46618e-12
LINC01876	1.15076e-16	-0.751814	0.612	0.841	2.54133e-12
NAV1	1.21672e-16	0.430285	0.513	0.231	2.687e-12
MYL4	1.25209e-16	-0.756499	0.224	0.54	2.76511e-12
ACTG1	1.35576e-16	0.461938	0.789	0.414	2.99406e-12
SERPINF1	1.36694e-16	-0.846752	0.342	0.624	3.01875e-12
RAB27A	1.46075e-16	0.383744	0.605	0.29	3.22593e-12
SPRED2	1.49649e-16	0.40743	0.638	0.317	3.30486e-12
CASS4	1.61242e-16	0.451788	0.487	0.217	3.56087e-12
ACTB	2.21588e-16	0.508501	0.987	0.918	4.89355e-12
LAPTM5	2.34716e-16	0.42168	0.638	0.317	5.18347e-12
TAGLN2	2.43287e-16	0.420781	0.599	0.296	5.37275e-12
SNHG5	2.66601e-16	0.501445	0.954	0.747	5.88761e-12
LONP1	2.8247e-16	0.409646	0.533	0.248	6.23807e-12
SPC25	3.0123e-16	0.428683	0.533	0.246	6.65237e-12
DIAPH3	3.4189e-16	0.711246	0.704	0.394	7.5503e-12
SINHCAF	3.55786e-16	0.455653	0.678	0.373	7.85718e-12
NCOA1	3.84592e-16	-0.760095	0.783	0.89	8.49333e-12
KIF18B	3.88621e-16	0.450451	0.395	0.155	8.58231e-12
RPS17	5.24015e-16	0.445168	0.993	0.885	1.15723e-11
GDF15	5.95348e-16	0.589489	0.546	0.252	1.31477e-11
KPNB1	5.97602e-16	0.440239	0.862	0.57	1.31974e-11
NPL	8.23361e-16	-0.789376	0.461	0.685	1.81831e-11
MS4A4E	9.59365e-16	0.322835	0.342	0.124	2.11866e-11
HSPA9	9.72858e-16	0.515787	0.816	0.528	2.14846e-11
MT-ND3	9.82067e-16	-0.502085	1	1	2.1688e-11
NPM1	1.00778e-15	0.459425	0.993	0.899	2.22558e-11
SLC30A10	1.01758e-15	-0.813837	0.164	0.467	2.24722e-11
RPS23	1.23861e-15	0.355643	1	0.999	2.73534e-11
LMO2	1.39129e-15	-0.670472	0.618	0.794	3.07252e-11
FAM178B	1.43675e-15	0.532852	0.697	0.37	3.17292e-11
XBP1	1.46061e-15	0.403411	0.553	0.269	3.22561e-11
RPLP1	2.1363e-15	0.329875	1	1	4.71781e-11
KIF11	2.25264e-15	0.389798	0.447	0.193	4.97474e-11
HES6	2.35739e-15	0.292199	0.382	0.148	5.20606e-11
TMSB4X	2.67897e-15	0.440348	0.757	0.435	5.91624e-11
SAMSN1	2.77628e-15	0.678454	0.809	0.573	6.13114e-11
ABO	2.9858e-15	-0.752074	0.566	0.739	6.59384e-11
MBNL2	3.10508e-15	0.53942	0.809	0.542	6.85727e-11
RPS18	3.12457e-15	0.365267	1	0.999	6.9003e-11
XACT	3.42978e-15	-0.499941	1	0.998	7.57433e-11
NCAPG	3.53937e-15	0.470161	0.539	0.262	7.81635e-11
LRRC8C	3.5518e-15	0.494974	0.651	0.35	7.8438e-11
SCFD2	3.74914e-15	0.528837	0.711	0.442	8.27959e-11
PLK4	3.88832e-15	0.253398	0.329	0.117	8.58697e-11
AC073529.1	4.60158e-15	0.441284	0.5	0.228	1.01621e-10
KSR1	5.21447e-15	0.435625	0.691	0.395	1.15156e-10
CMTM7	6.60361e-15	0.417755	0.632	0.331	1.45834e-10
TPX2	8.36229e-15	0.561258	0.691	0.401	1.84673e-10
RPL37A	8.39017e-15	0.330524	1	1	1.85289e-10
CHCHD2	9.38205e-15	0.456399	0.967	0.878	2.07193e-10
RAB11FIP1	9.81239e-15	0.489948	0.618	0.346	2.16697e-10
PAICS	1.00058e-14	0.443184	0.743	0.443	2.20968e-10
SRPK1	1.14631e-14	0.471781	0.882	0.61	2.53152e-10
FAM210B	1.22291e-14	-0.700701	0.289	0.57	2.70068e-10
AMOTL1	1.25441e-14	0.335314	0.678	0.349	2.77025e-10
POLQ	1.30743e-14	0.531883	0.559	0.285	2.88734e-10
WEE1	1.48109e-14	0.329622	0.467	0.207	3.27083e-10
ALDH1L2	1.63419e-14	0.353853	0.428	0.186	3.60894e-10
PDE4DIP	1.65421e-14	0.337302	0.651	0.327	3.65317e-10
AC109466.1	1.71179e-14	0.511259	0.454	0.196	3.78033e-10
TMSB10	1.84025e-14	0.626387	0.645	0.363	4.06401e-10
TAFA2	1.84919e-14	0.548338	0.77	0.491	4.08375e-10
NARF	2.01866e-14	-0.701286	0.349	0.603	4.458e-10
LTBP1	2.02349e-14	-0.624938	0.632	0.846	4.46867e-10
RPS16	2.03135e-14	0.389579	1	0.973	4.48602e-10
POU6F2	2.17947e-14	-0.66712	0.23	0.523	4.81315e-10
MIR2052HG	2.47985e-14	-0.662389	0.414	0.682	5.4765e-10
SLC4A7	2.71564e-14	0.441723	0.664	0.382	5.99721e-10
MTDH	2.87655e-14	0.42101	0.961	0.834	6.35257e-10
STON2	2.89263e-14	0.456244	0.697	0.393	6.38809e-10
STIL	3.03674e-14	0.369313	0.52	0.245	6.70634e-10
RALGPS2	3.04195e-14	-0.635376	0.48	0.729	6.71785e-10
TOMM20	3.04444e-14	0.438291	0.947	0.835	6.72334e-10
ASH2L	3.12194e-14	-0.684013	0.441	0.691	6.89449e-10
CPNE8	3.17071e-14	0.47156	0.618	0.34	7.00219e-10
KCNQ1OT1	3.1737e-14	-0.836095	0.283	0.555	7.00879e-10
DEPDC1B	3.36697e-14	0.344564	0.428	0.185	7.43561e-10
ESYT1	3.58849e-14	0.32855	0.507	0.238	7.92482e-10
COCH	3.64492e-14	0.491484	0.849	0.602	8.04944e-10
MKI67	3.77942e-14	0.524873	0.553	0.28	8.34648e-10
SLC7A1	3.89763e-14	0.389261	0.5	0.237	8.60753e-10
RFX2	4.08338e-14	0.336226	0.447	0.2	9.01773e-10
RPL6	5.29589e-14	0.345051	1	0.988	1.16954e-09
SYNCRIP	5.38306e-14	0.382096	0.809	0.481	1.18879e-09
CYP3A5	6.35401e-14	-0.73653	0.112	0.412	1.40322e-09
EEF1A1	6.67849e-14	0.336967	1	1	1.47488e-09
TNFRSF10A	7.54525e-14	0.266877	0.375	0.15	1.66629e-09
CENPU	7.76953e-14	0.300472	0.474	0.215	1.71582e-09
ESAM	8.19644e-14	0.345172	0.355	0.143	1.8101e-09
LMNB1	8.22435e-14	0.401509	0.592	0.311	1.81627e-09
CCDC26	8.35312e-14	0.592046	0.257	0.085	1.8447e-09
MBNL1	8.44113e-14	0.420224	0.98	0.974	1.86414e-09
AL135878.1	8.64857e-14	-0.646392	0.789	0.895	1.90995e-09
SOCS1	8.96146e-14	0.333917	0.329	0.124	1.97905e-09
AC011346.1	9.68417e-14	-0.567504	0.072	0.363	2.13865e-09
MIR17HG	9.83061e-14	0.341105	0.52	0.247	2.17099e-09
AC011029.1	1.00931e-13	-0.613921	0.164	0.466	2.22897e-09
NCL	1.12718e-13	0.473781	0.961	0.932	2.48926e-09
H3F3B	1.19145e-13	0.484659	0.954	0.872	2.63119e-09
TXNIP	1.23713e-13	-0.594831	0.632	0.809	2.73209e-09
IDH1	1.30715e-13	0.380901	0.592	0.308	2.88671e-09
BRIP1	1.31611e-13	0.454201	0.625	0.333	2.9065e-09
RTN4	1.43468e-13	0.394029	0.993	0.958	3.16836e-09
AC023157.3	1.44849e-13	0.283492	0.224	0.069	3.19885e-09
RPS5	1.65107e-13	0.394304	0.98	0.948	3.64621e-09
TUBE1	1.72188e-13	0.27868	0.388	0.162	3.80261e-09
SPRED1	1.73841e-13	0.293467	0.526	0.25	3.8391e-09
PDIA6	1.83362e-13	0.437847	0.908	0.696	4.04937e-09
RPS29	1.88044e-13	0.349637	1	0.992	4.15277e-09
RPS19	1.90201e-13	0.361707	1	0.979	4.20041e-09
GSTP1	2.12361e-13	-0.534213	0.961	0.968	4.68978e-09
PRDX4	2.37315e-13	0.425166	0.77	0.492	5.24085e-09
TPP2	2.40323e-13	0.441151	0.842	0.578	5.30729e-09
CRYM	2.45148e-13	-0.640001	0.059	0.338	5.41386e-09
TAF4B	2.48919e-13	0.33967	0.52	0.257	5.49713e-09
YIF1B	2.51698e-13	0.338335	0.539	0.269	5.5585e-09
XPOT	2.74355e-13	0.403555	0.632	0.359	6.05885e-09
CD53	2.88212e-13	0.410211	0.533	0.269	6.36488e-09
CCNB2	3.2489e-13	0.358722	0.474	0.225	7.17488e-09
SMAP2	3.30237e-13	0.40915	0.691	0.41	7.29296e-09
TUFM	3.37269e-13	0.452249	0.737	0.46	7.44825e-09
SPTBN1	3.54527e-13	0.381238	0.559	0.295	7.82938e-09
CENPE	3.90432e-13	0.572295	0.586	0.314	8.62229e-09
SHMT2	3.97386e-13	0.296018	0.434	0.194	8.77588e-09
EIF2A	4.10218e-13	0.38139	0.586	0.319	9.05925e-09
SCD	4.13945e-13	0.391169	0.789	0.483	9.14156e-09
PHGDH	4.47141e-13	0.302522	0.421	0.187	9.87467e-09
EXO1	4.47588e-13	0.300098	0.414	0.179	9.88452e-09
FAR2	4.64979e-13	0.35151	0.461	0.216	1.02686e-08
TBL1X	5.04128e-13	0.441247	0.737	0.484	1.11332e-08
ACTN4	5.2072e-13	0.412458	0.711	0.433	1.14996e-08
FAXDC2	5.21028e-13	-0.559442	0.053	0.327	1.15064e-08
YDJC	5.42831e-13	0.40959	0.717	0.445	1.19879e-08
LGALS1	5.52727e-13	0.31221	0.375	0.156	1.22064e-08
RPL19	5.76781e-13	0.365268	1	0.997	1.27376e-08
ARHGAP11A	5.93371e-13	0.263284	0.342	0.136	1.3104e-08
CMTM6	6.43879e-13	0.500071	0.816	0.6	1.42194e-08
EIF4EBP1	6.96481e-13	0.334584	0.553	0.284	1.53811e-08
RPL23A	7.44583e-13	0.384111	1	0.93	1.64434e-08
SERBP1	8.05484e-13	0.381308	0.974	0.889	1.77883e-08
PARPBP	8.27889e-13	0.351252	0.546	0.285	1.82831e-08
CENPF	8.53144e-13	0.694237	0.776	0.556	1.88408e-08
ALOX12-AS1	9.4616e-13	-0.69118	0.441	0.662	2.0895e-08
TBC1D4	9.48824e-13	0.426529	0.829	0.57	2.09538e-08
ARL4A	9.77176e-13	0.31725	0.421	0.191	2.158e-08
SESN2	1.02291e-12	0.329495	0.355	0.147	2.259e-08
SNHG3	1.02648e-12	0.48375	0.724	0.473	2.26689e-08
ARHGAP22	1.08241e-12	0.298811	0.336	0.136	2.39039e-08
COL4A5	1.09647e-12	-0.60507	0.618	0.801	2.42145e-08
RPL23	1.14517e-12	0.352104	0.993	0.956	2.52899e-08
MYC	1.39156e-12	0.411895	0.671	0.384	3.07311e-08
CENPK	1.42443e-12	0.396452	0.645	0.36	3.14571e-08
LY6E	1.50404e-12	0.346525	0.572	0.299	3.32153e-08
RPS12	1.51533e-12	0.278035	1	0.999	3.34645e-08
PRC1	1.53603e-12	0.378648	0.52	0.266	3.39216e-08
ELOVL5	1.54192e-12	0.393339	0.77	0.48	3.40519e-08
FTL	1.73939e-12	0.433661	0.941	0.821	3.84127e-08
ME1	1.75272e-12	0.335242	0.48	0.234	3.87071e-08
GAPDH	1.75879e-12	0.400551	0.967	0.782	3.88411e-08
SH2B3	1.77739e-12	0.273186	0.322	0.128	3.92519e-08
TXN	1.80326e-12	0.427673	0.862	0.613	3.98233e-08
RAN	1.8791e-12	0.444654	0.895	0.705	4.1498e-08
ZNF273	2.04277e-12	-0.55738	0.171	0.444	4.51125e-08
RPS6	2.17179e-12	0.409636	0.987	0.897	4.79617e-08
RPL37	2.19585e-12	0.273255	1	1	4.84932e-08
FANCD2	2.2154e-12	0.353923	0.507	0.257	4.89249e-08
NDUFC2	2.60635e-12	0.419332	0.993	0.914	5.75585e-08
HELLS	2.60642e-12	0.388746	0.52	0.263	5.75602e-08
PTPRG	2.62773e-12	0.471158	0.809	0.531	5.80308e-08
EZH2	2.74839e-12	0.476833	0.862	0.711	6.06955e-08
BST2	2.7621e-12	0.292651	0.336	0.139	6.09983e-08
MZT1	2.77212e-12	0.312358	0.493	0.248	6.12196e-08
FNBP1	3.04819e-12	0.31252	0.553	0.289	6.73162e-08
ALOX5	3.26417e-12	-0.560147	0.178	0.457	7.20859e-08
SCO1	3.69436e-12	0.256119	0.375	0.162	8.15862e-08
HSPA5	3.78522e-12	0.626321	0.809	0.599	8.35928e-08
AC093515.1	3.82313e-12	0.452833	0.908	0.783	8.44301e-08
IKZF3	4.06035e-12	0.312392	0.401	0.184	8.96687e-08
CTPS1	4.16005e-12	0.316601	0.539	0.279	9.18705e-08
HEATR1	4.85133e-12	0.333148	0.684	0.398	1.07137e-07
EIF5A	5.03968e-12	0.402417	0.658	0.392	1.11296e-07
SLC3A2	5.22479e-12	0.468939	0.711	0.497	1.15384e-07
SLC25A21	5.70639e-12	-0.728442	0.599	0.777	1.2602e-07
HNRNPLL	5.86878e-12	0.397206	0.711	0.435	1.29606e-07
FUS	6.07892e-12	0.447426	0.914	0.822	1.34247e-07
AP003086.1	6.36216e-12	0.297215	0.395	0.18	1.40502e-07
SLC20A1	6.61621e-12	0.642434	0.625	0.375	1.46112e-07
AARS	6.75285e-12	0.296623	0.52	0.262	1.4913e-07
AC008875.3	7.04684e-12	-0.620947	0.158	0.416	1.55622e-07
HIST1H2BJ	7.1088e-12	0.369789	0.586	0.316	1.56991e-07
PRMT1	7.31406e-12	0.314474	0.447	0.217	1.61524e-07
FAM83A	7.77181e-12	0.358681	0.533	0.274	1.71633e-07
ULK4	8.67761e-12	0.250531	0.283	0.108	1.91636e-07
CCPG1	8.72861e-12	0.414459	0.73	0.457	1.92763e-07
BZW2	9.13982e-12	0.347992	0.625	0.346	2.01844e-07
NEIL3	9.2006e-12	0.29813	0.355	0.152	2.03186e-07
PRAME	9.5904e-12	0.39239	0.967	0.881	2.11794e-07
HMMR	9.76828e-12	0.432215	0.467	0.236	2.15723e-07
LINC02506	9.82111e-12	-0.543301	0.967	0.98	2.16889e-07
CD2AP	1.00827e-11	0.49474	0.849	0.68	2.22666e-07
AC025171.1	1.01466e-11	-0.599315	0.296	0.54	2.24077e-07
JPT1	1.03173e-11	0.377605	0.539	0.301	2.27847e-07
PRR11	1.04044e-11	0.289464	0.316	0.129	2.2977e-07
TANGO2	1.05401e-11	-0.598587	0.243	0.489	2.32768e-07
RPLP0	1.07059e-11	0.319648	1	0.99	2.36429e-07
PRKCE	1.0909e-11	0.455846	0.579	0.331	2.40914e-07
VDAC1	1.10714e-11	0.347554	0.605	0.345	2.44501e-07
TUBA1B	1.13503e-11	0.414083	0.888	0.639	2.50661e-07
SLC39A8	1.16655e-11	-0.659475	0.447	0.646	2.57621e-07
BUB1	1.16843e-11	0.467791	0.52	0.282	2.58036e-07
PIK3CB	1.17397e-11	0.471288	0.783	0.611	2.59259e-07
BARD1	1.2479e-11	0.331668	0.447	0.22	2.75587e-07
CEP83	1.32167e-11	0.396924	0.645	0.377	2.91877e-07
DOCK2	1.4187e-11	0.323278	0.526	0.274	3.13306e-07
VIM	1.52829e-11	0.597892	0.763	0.49	3.37509e-07
SEPTIN11	1.53789e-11	0.389396	0.618	0.354	3.39628e-07
ODC1	1.56646e-11	0.342311	0.513	0.271	3.45937e-07
ZFAS1	1.70471e-11	0.359739	0.849	0.621	3.76467e-07
NLN	1.9213e-11	0.285498	0.461	0.227	4.24299e-07
TFPI	1.94354e-11	0.449046	0.757	0.517	4.29211e-07
RPSA	1.99723e-11	0.374286	0.993	0.936	4.41069e-07
MEIOB	2.01438e-11	0.355254	0.658	0.395	4.44856e-07
EXOG	2.21405e-11	0.301006	0.434	0.212	4.88951e-07
RAD51B	2.22497e-11	0.465674	0.882	0.755	4.91362e-07
FNDC3B	2.29523e-11	0.386857	0.651	0.405	5.06879e-07
SLC35F2	2.32095e-11	0.273672	0.336	0.142	5.12559e-07
MND1	2.3869e-11	0.297806	0.526	0.267	5.27124e-07
CTDSPL2	2.49804e-11	0.338919	0.559	0.312	5.51668e-07
ERP44	2.65372e-11	-0.521134	0.645	0.821	5.86047e-07
PPAT	2.74283e-11	0.313524	0.566	0.314	6.05727e-07
TMPO	2.92681e-11	0.429104	0.743	0.529	6.46357e-07
WDR43	2.99422e-11	0.411521	0.757	0.508	6.61244e-07
AC018816.1	3.06327e-11	0.251469	0.375	0.166	6.76493e-07
CIP2A	3.17003e-11	0.385923	0.441	0.224	7.00069e-07
CTAG2	3.19731e-11	0.411607	0.605	0.361	7.06095e-07
CKLF	3.89624e-11	0.34693	0.513	0.283	8.60447e-07
RRM1	4.06306e-11	0.270368	0.461	0.225	8.97285e-07
GATA2	4.24131e-11	0.267033	0.382	0.173	9.36651e-07
RIF1	4.50624e-11	0.331996	0.908	0.671	9.95158e-07
NCAPG2	4.55203e-11	0.380153	0.533	0.292	1.00527e-06
ADAM9	4.61195e-11	0.343131	0.553	0.314	1.0185e-06
MDN1	4.62837e-11	0.4538	0.77	0.54	1.02213e-06
PTTG1	4.7984e-11	0.34171	0.493	0.255	1.05968e-06
LINC01619	4.90686e-11	0.304789	0.395	0.185	1.08363e-06
HSP90AB1	5.28162e-11	0.369026	1	0.996	1.16639e-06
SASS6	5.39959e-11	0.291973	0.566	0.3	1.19244e-06
NUP210	5.48192e-11	0.407475	0.625	0.385	1.21063e-06
VCL	5.70736e-11	0.438665	0.658	0.405	1.26041e-06
TRIO	6.00094e-11	0.384035	0.618	0.385	1.32525e-06
PRKDC	6.11052e-11	0.386921	0.954	0.873	1.34945e-06
SLC4A1	6.47905e-11	-0.497492	0	0.223	1.43083e-06
RPL13A	6.51046e-11	0.308775	1	0.994	1.43777e-06
ARL15	6.93966e-11	0.457108	0.954	0.883	1.53255e-06
BACH2	7.12247e-11	0.756931	0.553	0.323	1.57293e-06
CBFB	7.23996e-11	0.346367	0.599	0.347	1.59887e-06
ATAD2	7.58123e-11	0.399445	0.737	0.474	1.67424e-06
ITFG1	7.76625e-11	-0.540327	0.849	0.916	1.7151e-06
SPATA5	8.23837e-11	0.495734	0.842	0.684	1.81936e-06
ACVR1B	9.03887e-11	0.295994	0.362	0.168	1.99614e-06
RELN	9.08337e-11	-0.598559	0.875	0.946	2.00597e-06
NAP1L1	9.12915e-11	0.358865	0.928	0.81	2.01608e-06
KIF20B	9.24106e-11	0.366781	0.559	0.31	2.0408e-06
SMAGP	9.45973e-11	0.307287	0.368	0.173	2.08909e-06
UBE2N	9.91259e-11	0.337403	0.592	0.348	2.1891e-06
ITPR1	1.0134e-10	0.367418	0.487	0.258	2.238e-06
BBOX1-AS1	1.15901e-10	-0.55222	0.316	0.549	2.55956e-06
ABCA3	1.15926e-10	0.270021	0.303	0.127	2.56011e-06
KMT5A	1.17162e-10	0.350254	0.553	0.317	2.5874e-06
HIST2H2AC	1.19951e-10	0.348304	0.553	0.31	2.64899e-06
NDC1	1.20783e-10	0.331401	0.572	0.325	2.66738e-06
PCAT14	1.20924e-10	0.307563	0.329	0.142	2.67048e-06
GART	1.22969e-10	0.372339	0.796	0.534	2.71566e-06
EEF1E1	1.28746e-10	0.348215	0.803	0.534	2.84322e-06
UBE2S	1.35974e-10	0.360464	0.572	0.32	3.00286e-06
DTL	1.37399e-10	0.371504	0.52	0.281	3.03432e-06
ZNF595	1.38105e-10	0.380205	0.776	0.516	3.04991e-06
CEMIP2	1.4107e-10	0.346741	0.553	0.314	3.1154e-06
PRKCQ	1.41211e-10	0.295836	0.539	0.296	3.1185e-06
RSL1D1	1.47388e-10	0.332041	0.743	0.46	3.25492e-06
DGKH	1.52438e-10	0.433892	0.671	0.426	3.36645e-06
TMEM116	1.5345e-10	0.369623	0.553	0.316	3.3888e-06
NME1	1.57308e-10	0.319263	0.632	0.363	3.47399e-06
RPL14	1.57884e-10	0.284568	1	0.996	3.48671e-06
DDX10	1.58531e-10	0.372539	0.684	0.429	3.501e-06
RRM2	1.5859e-10	0.250101	0.467	0.229	3.50229e-06
NDUFAF2	1.64242e-10	0.440858	0.724	0.501	3.62711e-06
RPL27A	1.71763e-10	0.314421	0.993	0.927	3.79322e-06
TNFRSF12A	1.75123e-10	0.294809	0.263	0.104	3.86741e-06
SPINK5	1.96124e-10	-0.432912	0.092	0.336	4.33121e-06
RPL5	2.20529e-10	0.270827	1	0.997	4.87017e-06
CYTOR	2.35251e-10	0.389687	0.809	0.579	5.19529e-06
HIST1H1D	2.37414e-10	0.310078	0.421	0.21	5.24306e-06
HIST1H4C	2.54931e-10	0.382994	0.822	0.601	5.6299e-06
RFC3	2.59762e-10	0.420497	0.763	0.521	5.73657e-06
RPL15	2.74767e-10	0.308837	0.993	0.949	6.06795e-06
RTN3	2.9538e-10	0.379016	0.803	0.6	6.52316e-06
WWOX	3.11442e-10	0.571707	0.822	0.686	6.87788e-06
HES1	3.13179e-10	0.308613	0.474	0.24	6.91624e-06
KCNMB2-AS1	3.29127e-10	-0.524269	0.546	0.748	7.26844e-06
HMGA1	3.29175e-10	0.36619	0.697	0.456	7.2695e-06
LRPPRC	3.30904e-10	0.395745	0.849	0.684	7.30769e-06
AL031073.2	3.3863e-10	-0.63444	0.329	0.562	7.47831e-06
PHF19	3.72941e-10	0.393552	0.52	0.295	8.23603e-06
CCDC18	3.91425e-10	0.506911	0.704	0.505	8.64423e-06
TLN1	3.99554e-10	-0.491623	0.329	0.567	8.82374e-06
HERPUD1	4.04474e-10	0.25445	0.382	0.182	8.93241e-06
MAP4K3-DT	4.05055e-10	0.369961	0.671	0.409	8.94524e-06
FARSB	4.13056e-10	0.32091	0.579	0.341	9.12193e-06
CASC9	4.19512e-10	-0.565412	0.276	0.498	9.26451e-06
CDCA2	4.30138e-10	0.303564	0.395	0.191	9.49918e-06
EGFL7	4.70998e-10	0.399982	0.645	0.388	1.04015e-05
AC136431.1	4.90791e-10	0.298783	0.507	0.278	1.08386e-05
NR6A1	5.02858e-10	0.402413	0.901	0.755	1.11051e-05
CCNB1	5.04521e-10	0.314591	0.441	0.227	1.11418e-05
QSER1	5.0585e-10	0.321984	0.592	0.357	1.11712e-05
AGO1	5.29145e-10	0.329774	0.579	0.35	1.16856e-05
SNHG16	5.35761e-10	0.30595	0.559	0.319	1.18317e-05
FKTN	5.53114e-10	0.291024	0.467	0.247	1.2215e-05
NUP155	5.60842e-10	0.303744	0.618	0.369	1.23856e-05
RPL18A	5.83235e-10	0.32323	0.961	0.903	1.28802e-05
GMDS	5.93255e-10	0.472149	0.803	0.617	1.31014e-05
YES1	5.96641e-10	0.463477	0.697	0.469	1.31762e-05
ANP32B	5.97153e-10	0.342989	0.98	0.874	1.31875e-05
LATS1	6.14935e-10	0.342508	0.658	0.417	1.35802e-05
PTBP3	6.50733e-10	0.380779	0.822	0.644	1.43708e-05
TMEM208	6.53289e-10	0.267848	0.513	0.279	1.44272e-05
CEBPG	6.56266e-10	0.253061	0.349	0.162	1.4493e-05
TMEM14C	6.57236e-10	-0.517751	0.75	0.88	1.45144e-05
KIF15	6.71888e-10	0.3438	0.434	0.22	1.4838e-05
KNL1	6.85031e-10	0.327232	0.493	0.275	1.51282e-05
CD99	7.16269e-10	0.324866	0.645	0.409	1.58181e-05
TSEN15	7.41844e-10	0.306739	0.664	0.414	1.63829e-05
RAD51AP1	7.51027e-10	0.284146	0.434	0.219	1.65857e-05
COX5A	7.51077e-10	0.334735	0.888	0.773	1.65868e-05
SKA2	7.81319e-10	0.300133	0.507	0.277	1.72546e-05
EXPH5	7.96466e-10	0.292035	0.612	0.358	1.75892e-05
HMGCR	8.1237e-10	0.376956	0.724	0.469	1.79404e-05
FKBP5	8.2585e-10	0.407575	0.704	0.483	1.82381e-05
LINC01322	8.274e-10	-0.408954	0.053	0.274	1.82723e-05
ACSL3	8.44694e-10	0.351795	0.901	0.738	1.86542e-05
CHD1	8.60761e-10	0.386231	0.796	0.585	1.9009e-05
PHKB	8.67339e-10	-0.462524	0.678	0.836	1.91543e-05
KIFAP3	8.94483e-10	-0.539991	0.395	0.591	1.97538e-05
CTSC	9.06523e-10	0.377427	0.757	0.519	2.00197e-05
TBPL1	9.24753e-10	0.335812	0.592	0.36	2.04222e-05
SNRPB	9.25052e-10	0.324665	0.73	0.469	2.04289e-05
NUP153	9.50332e-10	0.388895	0.737	0.511	2.09871e-05
AL110292.1	9.96592e-10	-0.434247	0.961	0.977	2.20087e-05
ACACA	9.97162e-10	0.368951	0.822	0.68	2.20213e-05
NUP107	1.01596e-09	0.359896	0.763	0.517	2.24365e-05
EPOR	1.08524e-09	-0.436725	0.112	0.345	2.39664e-05
SET	1.146e-09	0.334912	0.967	0.908	2.53083e-05
NFE2L2	1.21489e-09	0.304318	0.697	0.447	2.68297e-05
PODXL2	1.22275e-09	0.296761	0.454	0.245	2.70031e-05
LINC00355	1.22572e-09	-0.431838	0.967	0.973	2.70687e-05
LBH	1.2533e-09	-0.37037	0.026	0.236	2.76778e-05
EPAS1	1.30192e-09	0.270254	0.329	0.154	2.87516e-05
TMED5	1.32399e-09	0.30316	0.566	0.333	2.92391e-05
SUGCT	1.33863e-09	0.321419	0.539	0.305	2.95623e-05
MAP3K8	1.34958e-09	0.305709	0.507	0.28	2.98041e-05
TECR	1.36843e-09	0.298702	0.658	0.416	3.02204e-05
LYN	1.47923e-09	0.34605	0.763	0.536	3.26672e-05
IPO7	1.57174e-09	0.278667	0.566	0.329	3.47103e-05
DYSF	1.61425e-09	-0.474357	0.072	0.292	3.56492e-05
XRCC2	1.63984e-09	0.31486	0.441	0.226	3.62143e-05
ANLN	1.73429e-09	0.339236	0.447	0.24	3.83e-05
RPS25	1.77715e-09	0.286272	1	0.993	3.92466e-05
CMBL	1.78184e-09	0.255754	0.559	0.316	3.93503e-05
SSR1	1.864e-09	0.319349	0.664	0.425	4.11646e-05
EIF3A	1.92931e-09	0.399563	0.829	0.667	4.26068e-05
ANKRD28	1.97838e-09	0.394985	0.849	0.69	4.36906e-05
TRAP1	1.98271e-09	0.31301	0.618	0.377	4.37862e-05
Z94721.1	2.01624e-09	0.341015	0.414	0.216	4.45267e-05
USP10	2.09047e-09	0.335903	0.671	0.432	4.6166e-05
CEP85L	2.16369e-09	0.308221	0.711	0.456	4.7783e-05
ACAT2	2.24919e-09	0.335727	0.612	0.378	4.96711e-05
EXOC2	2.28429e-09	-0.538225	0.454	0.639	5.04464e-05
MS4A3	2.31125e-09	0.468761	0.829	0.699	5.10417e-05
LBR	2.35004e-09	0.419053	0.783	0.603	5.18982e-05
PLAGL1	2.35238e-09	0.352361	0.559	0.334	5.19499e-05
AGPAT4	2.36729e-09	-0.518609	0.428	0.618	5.22792e-05
PAPSS1	2.43028e-09	0.310411	0.645	0.4	5.36702e-05
NUF2	2.52822e-09	0.32686	0.487	0.27	5.58331e-05
AC116049.2	2.55229e-09	-0.462983	0.191	0.422	5.63647e-05
XPO1	2.63215e-09	0.369006	0.895	0.785	5.81284e-05
SFPQ	2.71318e-09	0.345061	0.941	0.864	5.99179e-05
TPI1	2.71631e-09	0.358705	0.77	0.547	5.9987e-05
UBE2T	2.72018e-09	0.292792	0.434	0.231	6.00724e-05
EIF3M	2.80176e-09	0.348876	0.803	0.597	6.1874e-05
WDPCP	2.97791e-09	0.357579	0.625	0.399	6.57643e-05
SLC27A2	3.00563e-09	0.265612	0.401	0.205	6.63764e-05
CDK1	3.20781e-09	0.351422	0.428	0.224	7.08414e-05
TMEM97	3.40063e-09	0.309128	0.651	0.393	7.50995e-05
ARHGAP6	3.44493e-09	0.519062	0.704	0.499	7.60779e-05
CCT5	3.45863e-09	0.328139	0.849	0.598	7.63804e-05
GMDS-DT	3.48475e-09	-0.516348	0.586	0.741	7.69573e-05
OSBPL6	3.67037e-09	-0.480713	0.533	0.733	8.10565e-05
LAMB1	3.83031e-09	0.336837	0.645	0.409	8.45885e-05
ITGB3BP	3.86999e-09	0.352903	0.651	0.418	8.54648e-05
SLC22A23	3.95513e-09	-0.530963	0.487	0.657	8.73451e-05
CHML	4.22673e-09	0.297292	0.5	0.287	9.33431e-05
DAZAP1	4.37346e-09	0.274856	0.5	0.283	9.65835e-05
ADAMTS3	4.39993e-09	0.279009	0.447	0.241	9.7168e-05
CCDC47	4.64851e-09	0.350572	0.789	0.58	0.000102658
EEA1	4.6607e-09	0.332176	0.684	0.457	0.000102927
EGR1	4.71267e-09	0.412639	0.23	0.093	0.000104075
EXOSC8	4.85997e-09	0.335325	0.77	0.533	0.000107328
SELENOP	4.86426e-09	-0.502699	0.164	0.385	0.000107422
KIF4A	4.89988e-09	0.257183	0.355	0.168	0.000108209
UBE2G1	4.99248e-09	0.280702	0.493	0.276	0.000110254
DNAJC1	5.01192e-09	0.323735	0.928	0.789	0.000110683
BIRC5	5.43149e-09	0.282823	0.388	0.199	0.000119949
BRCA1	5.73094e-09	0.290965	0.546	0.312	0.000126562
CDC45	6.0214e-09	0.313979	0.513	0.282	0.000132977
ALG8	6.30153e-09	0.325292	0.671	0.437	0.000139163
FAM20B	6.40802e-09	-0.515151	0.467	0.623	0.000141515
TMBIM6	6.42816e-09	0.369429	0.934	0.815	0.000141959
IFITM2	6.45007e-09	0.258402	0.454	0.247	0.000142443
LINC00648	6.72421e-09	-0.460877	0.23	0.448	0.000148497
CLIC1	6.84704e-09	0.347693	0.803	0.621	0.00015121
MRPS25	6.95276e-09	-0.429639	0.559	0.707	0.000153545
HNRNPU	7.09818e-09	0.31113	0.954	0.91	0.000156756
AC097376.3	7.32203e-09	-0.51377	0.303	0.51	0.0001617
RPS3	7.49184e-09	0.278532	1	0.996	0.00016545
TMOD1	7.58879e-09	-0.492779	0.283	0.478	0.000167591
MPP6	7.62418e-09	0.370946	0.691	0.467	0.000168372
RSL24D1	7.73338e-09	0.319845	0.592	0.36	0.000170784
ATP1A1	7.85367e-09	0.340539	0.671	0.448	0.000173441
HSPE1	8.0259e-09	0.342482	0.921	0.77	0.000177244
AC022075.1	8.09315e-09	0.320431	0.539	0.317	0.000178729
DIAPH1	8.24867e-09	0.326677	0.612	0.379	0.000182164
CYP51A1	8.95167e-09	0.342001	0.75	0.516	0.000197689
FGFR1	9.74989e-09	0.266904	0.401	0.208	0.000215317
EIF1	9.76717e-09	0.326689	0.908	0.786	0.000215698
ABCB10	1.02311e-08	-0.506875	0.467	0.634	0.000225943
TASP1	1.14849e-08	0.277625	0.658	0.404	0.000253633
CNTNAP2	1.20016e-08	-0.485847	0.441	0.669	0.000265043
VKORC1L1	1.21625e-08	0.298323	0.52	0.308	0.000268597
ZNF195	1.22317e-08	0.273802	0.428	0.235	0.000270125
SEC11A	1.24786e-08	0.315085	0.882	0.68	0.000275577
TMEM209	1.25727e-08	0.32975	0.586	0.375	0.000277656
SMC4	1.37874e-08	0.448459	0.757	0.6	0.00030448
NOP58	1.38852e-08	0.351001	0.75	0.54	0.00030664
TOMM5	1.47133e-08	0.292017	0.48	0.281	0.000324928
PGK1	1.47303e-08	0.324285	0.75	0.536	0.000325304
AP001531.1	1.48228e-08	0.325654	0.526	0.312	0.000327348
CHD7	1.55774e-08	0.323072	0.678	0.464	0.000344011
OXLD1	1.5681e-08	0.255726	0.526	0.309	0.0003463
ANKRD17	1.58451e-08	0.289284	0.987	0.95	0.000349924
GRB10	1.59732e-08	0.295817	0.605	0.38	0.000352753
AL713998.3	1.60074e-08	0.3858	0.803	0.621	0.000353508
IER2	1.61974e-08	0.423408	0.559	0.339	0.000357702
FOXG1-AS1	1.63633e-08	0.252444	0.322	0.156	0.000361366
RPL22	1.77762e-08	0.282452	0.993	0.976	0.00039257
EHBP1	1.80801e-08	0.375943	0.796	0.601	0.00039928
PHACTR2	1.83654e-08	0.260143	0.487	0.274	0.000405581
GNL3	1.84245e-08	0.304873	0.632	0.413	0.000406886
PFN1	2.02375e-08	0.306178	0.895	0.725	0.000446924
EIF4G3	2.09317e-08	0.357821	0.882	0.808	0.000462255
SLC25A6	2.09858e-08	0.295711	0.717	0.476	0.00046345
LINC00662	2.11867e-08	0.292803	0.487	0.281	0.000467887
PPIB	2.12893e-08	0.335983	0.928	0.793	0.000470152
EIF2AK1	2.21704e-08	-0.404954	0.362	0.571	0.000489612
SNHG19	2.45257e-08	0.308423	0.539	0.328	0.000541627
RPL10	2.45292e-08	0.252507	1	0.992	0.000541703
EMP3	2.50207e-08	0.447932	0.658	0.465	0.000552557
EPB41L4A	2.50471e-08	-0.628008	0.211	0.41	0.000553139
NAA50	2.55143e-08	0.274363	0.592	0.369	0.000563457
NEK1	2.5549e-08	-0.441053	0.513	0.673	0.000564224
CENPP	2.57962e-08	0.359509	0.724	0.525	0.000569682
SNX5	2.65498e-08	0.339987	0.572	0.367	0.000586325
CCSER2	2.65582e-08	0.277688	0.52	0.313	0.000586511
EIF4A1	2.80813e-08	0.371466	0.796	0.619	0.000620148
CIT	2.82358e-08	0.290645	0.382	0.2	0.000623559
NIPA2	2.98595e-08	0.280703	0.408	0.226	0.000659418
PRKCB	3.06247e-08	0.375947	0.559	0.344	0.000676315
ANKRD11	3.0919e-08	0.347047	0.77	0.591	0.000682816
HLTF	3.12229e-08	-0.431105	0.678	0.817	0.000689527
AUP1	3.13653e-08	0.302008	0.579	0.364	0.000692671
FHIT	3.17161e-08	0.394751	0.908	0.903	0.000700419
HIST1H1E	3.25171e-08	0.280694	0.474	0.269	0.000718108
LARS	3.5246e-08	0.335138	0.816	0.64	0.000778372
RPL17	3.55499e-08	0.290884	0.993	0.933	0.000785085
SLIRP	3.65608e-08	0.283924	0.704	0.472	0.000807408
TCERG1	3.78533e-08	0.3223	0.882	0.73	0.000835953
GLS	3.8019e-08	0.360874	0.842	0.664	0.000839611
WRNIP1	3.84631e-08	0.252419	0.461	0.26	0.000849419
LRRC8B	3.91331e-08	0.440321	0.546	0.359	0.000864214
PPM1G	4.01631e-08	0.321281	0.796	0.598	0.000886961
SSRP1	4.35639e-08	0.285126	0.454	0.262	0.000962066
TAF1D	4.43601e-08	0.330902	0.816	0.672	0.000979648
TBL1XR1	4.46648e-08	0.344153	0.921	0.794	0.000986377
CEP152	4.51408e-08	0.283804	0.48	0.283	0.00099689
EEF1B2	4.52032e-08	0.302471	0.967	0.853	0.000998267
BLM	4.58638e-08	0.268914	0.447	0.252	0.00101286
SMIM1	4.61316e-08	-0.357351	0.053	0.242	0.00101877
EBP	4.67458e-08	0.30817	0.513	0.31	0.00103233
TXNDC12	4.78775e-08	0.309536	0.658	0.446	0.00105733
PPA1	4.85741e-08	0.293769	0.75	0.528	0.00107271
MOB1B	4.96685e-08	-0.411476	0.671	0.792	0.00109688
NRIP1	4.96747e-08	0.308384	0.757	0.529	0.00109702
ZFPM2	4.99304e-08	-0.54695	0.842	0.902	0.00110266
CPEB4	5.33593e-08	0.467677	0.737	0.53	0.00117839
CDCA8	5.35944e-08	0.257846	0.375	0.196	0.00118358
C2orf27A	5.62073e-08	0.275877	0.493	0.288	0.00124128
IMMT	5.66227e-08	0.260011	0.671	0.443	0.00125046
NUP205	5.7853e-08	0.319094	0.539	0.34	0.00127763
NFATC3	5.97905e-08	0.336738	0.737	0.509	0.00132041
CDKN1C	6.14538e-08	-0.395668	0.112	0.313	0.00135715
PNISR	6.21916e-08	-0.363784	0.829	0.91	0.00137344
TSEN2	6.22918e-08	0.281778	0.507	0.306	0.00137565
RPL7	6.38485e-08	0.272319	0.98	0.938	0.00141003
KIF2C	6.4665e-08	0.3545	0.401	0.223	0.00142806
ETV6	6.47132e-08	0.302638	0.428	0.247	0.00142913
IRF2BP2	6.77672e-08	0.26455	0.388	0.213	0.00149657
URB1	7.01543e-08	0.250034	0.401	0.22	0.00154929
GNAQ	7.11722e-08	0.392789	0.868	0.776	0.00157177
FANCI	7.19721e-08	0.279805	0.553	0.333	0.00158943
RFWD3	7.77821e-08	0.258146	0.461	0.263	0.00171774
FAM102B	7.82183e-08	-0.516071	0.441	0.59	0.00172737
PPIA	7.97418e-08	0.294355	0.974	0.908	0.00176102
AC090945.1	7.99931e-08	0.28853	0.461	0.272	0.00176657
DBF4	8.21669e-08	0.281507	0.559	0.347	0.00181457
TIMM17A	8.24443e-08	0.251631	0.566	0.345	0.0018207
PIKFYVE	8.61828e-08	0.307258	0.638	0.442	0.00190326
LINC01579	8.6827e-08	-0.364428	0.072	0.263	0.00191749
GTSE1	8.68524e-08	0.259958	0.322	0.159	0.00191805
PRKN	8.77674e-08	-0.709185	0.395	0.546	0.00193825
AHCTF1	8.81616e-08	0.294114	0.783	0.541	0.00194696
PABPC1	8.88878e-08	0.278966	0.974	0.941	0.001963
FBL	8.91563e-08	0.286889	0.533	0.323	0.00196893
PRDX2	9.35041e-08	-0.474266	0.539	0.695	0.00206494
PSME4	9.7296e-08	0.37242	0.816	0.637	0.00214869
IQGAP2	1.00675e-07	-0.459303	0.862	0.903	0.0022233
UBE2G2	1.01047e-07	0.329843	0.789	0.592	0.00223152
CCT8	1.04599e-07	0.317081	0.803	0.647	0.00230997
TARS	1.04905e-07	0.286608	0.743	0.52	0.00231671
LSG1	1.04906e-07	0.25872	0.349	0.184	0.00231675
NAE1	1.05556e-07	0.301348	0.539	0.336	0.00233109
DANCR	1.09837e-07	0.324896	0.638	0.432	0.00242563
H2AFV	1.10768e-07	0.318014	0.822	0.667	0.00244619
YWHAB	1.13542e-07	0.263195	0.763	0.553	0.00250746
LRRK1	1.13542e-07	0.319424	0.414	0.237	0.00250747
RRAS2	1.14717e-07	0.293979	0.487	0.292	0.00253342
SF1	1.22045e-07	0.341793	0.796	0.607	0.00269525
ST8SIA6	1.25606e-07	-0.442884	0.48	0.64	0.00277389
EEF1G	1.30612e-07	0.305723	0.928	0.803	0.00288442
IGF2BP3	1.34606e-07	0.292384	0.829	0.653	0.00297264
AC114316.1	1.419e-07	-0.38065	0.151	0.36	0.00313371
RPL27	1.44889e-07	0.300705	0.928	0.83	0.00319972
PRRC2C	1.44961e-07	0.2903	0.974	0.912	0.00320131
E2F3	1.5298e-07	0.3386	0.737	0.553	0.00337841
PLD3	1.63566e-07	-0.502277	0.5	0.628	0.00361219
AL356124.1	1.64638e-07	0.340498	0.342	0.181	0.00363587
IQCB1	1.73187e-07	0.304827	0.724	0.538	0.00382465
CLIC4	1.74778e-07	0.280085	0.48	0.285	0.00385979
TIMM44	1.76986e-07	0.288299	0.48	0.294	0.00390856
AC139493.2	1.82431e-07	0.281194	0.434	0.25	0.00402881
BUB3	1.83355e-07	0.279968	0.421	0.248	0.00404922
HEMGN	1.84966e-07	-0.471413	0.145	0.331	0.00408479
ATM	1.90692e-07	-0.383654	0.566	0.72	0.00421123
MSN	1.94749e-07	0.293417	0.533	0.345	0.00430083
HIVEP3	1.9609e-07	0.389029	0.467	0.286	0.00433046
SNHG1	2.02265e-07	0.264647	0.421	0.243	0.00446681
LRRC8D	2.03259e-07	0.299978	0.829	0.66	0.00448877
BUB1B	2.09875e-07	0.282418	0.309	0.158	0.00463488
RPL3	2.2359e-07	0.251989	0.987	0.97	0.00493776
HINT1	2.24252e-07	0.283188	0.961	0.876	0.00495239
C1orf43	2.35228e-07	0.260127	0.625	0.415	0.00519478
DUT	2.37313e-07	0.268702	0.638	0.425	0.00524083
RABGAP1L	2.55905e-07	-0.371712	0.908	0.952	0.00565141
XRCC5	2.61154e-07	0.294455	0.882	0.783	0.00576732
DCUN1D5	2.84592e-07	0.306595	0.704	0.52	0.00628494
ATP6V0B	3.02844e-07	0.313643	0.868	0.711	0.006688
CD47	3.23611e-07	0.292069	0.796	0.611	0.00714663
LINC01748	3.47794e-07	-0.406402	0.178	0.378	0.00768069
HIST1H2AC	3.5488e-07	-0.413997	0.586	0.736	0.00783717
SMARCC1	3.5891e-07	0.345263	0.908	0.848	0.00792617
MARS	3.69559e-07	0.299009	0.474	0.295	0.00816134
FTX	3.89433e-07	-0.350186	0.809	0.883	0.00860025
AC016629.2	3.9608e-07	-0.436846	0.132	0.309	0.00874703
ANP32E	4.07331e-07	0.291895	0.579	0.379	0.00899549
C1orf112	4.13292e-07	0.283511	0.395	0.228	0.00912714
TMEM123	4.22251e-07	0.269518	0.678	0.466	0.00932499
ARID5B	4.28177e-07	0.255614	0.454	0.265	0.00945587
TUBB	4.66264e-07	0.284936	0.77	0.565	0.010297
ASRGL1	4.85284e-07	-0.40297	0.23	0.414	0.010717
CLSPN	4.91916e-07	0.281966	0.559	0.362	0.0108635
MARCH3	5.01316e-07	-0.390377	0.375	0.573	0.0110711
PTGES3	5.10579e-07	0.293083	0.868	0.726	0.0112756
GLB1	5.36606e-07	-0.415682	0.526	0.656	0.0118504
DHX15	5.37598e-07	0.282722	0.711	0.505	0.0118723
CDKAL1	5.38679e-07	0.335488	0.934	0.922	0.0118962
TDRD3	5.49745e-07	0.288068	0.678	0.476	0.0121406
SYT1	5.90703e-07	-0.326548	0.066	0.24	0.0130451
MCM8	5.9097e-07	0.251918	0.368	0.208	0.013051
NBAS	6.14208e-07	-0.359553	0.908	0.96	0.0135642
YTHDC1	6.16993e-07	-0.34217	0.579	0.711	0.0136257
MMS22L	6.4524e-07	0.340462	0.658	0.492	0.0142495
RAD18	6.75693e-07	0.330345	0.467	0.296	0.014922
AC106744.1	6.82254e-07	-0.458312	0.592	0.683	0.0150669
AK2	6.9524e-07	0.277434	0.592	0.395	0.0153537
RACK1	7.01377e-07	0.283937	0.954	0.906	0.0154892
PRELID2	7.30693e-07	0.304562	0.526	0.337	0.0161366
SSR3	7.35862e-07	0.294006	0.599	0.414	0.0162508
WRN	7.37001e-07	-0.32731	0.849	0.922	0.0162759
SNRPF	7.37117e-07	0.268429	0.836	0.658	0.0162785
BAZ2B	7.38074e-07	-0.381469	0.684	0.784	0.0162996
ZMPSTE24	7.40636e-07	0.293342	0.579	0.385	0.0163562
SATB1-AS1	7.46716e-07	-0.344854	0.743	0.858	0.0164905
BSG	7.77738e-07	-0.372908	0.888	0.961	0.0171756
ARL6IP1	7.86796e-07	0.3284	0.684	0.491	0.0173756
LIN28B	7.87931e-07	0.31959	0.868	0.734	0.0174007
FDPS	8.07476e-07	0.281341	0.691	0.495	0.0178323
AC245060.5	8.24315e-07	-0.428417	0.461	0.586	0.0182042
SLC2A1	8.30734e-07	-0.398293	0.395	0.555	0.0183459
GALNT7	8.50244e-07	0.28219	0.664	0.47	0.0187768
MRPL3	8.5266e-07	0.254303	0.592	0.391	0.0188301
FSIP2-AS1	8.6067e-07	-0.347758	0.125	0.304	0.019007
RNF24	8.6849e-07	0.342772	0.849	0.742	0.0191797
RPN1	8.80388e-07	0.27739	0.651	0.453	0.0194425
MFSD4B	9.249e-07	-0.400037	0.401	0.555	0.0204255
SPAG9	9.29988e-07	0.254239	0.743	0.561	0.0205379
FRYL	9.37992e-07	-0.386172	0.816	0.856	0.0207146
G3BP1	9.51077e-07	0.269939	0.684	0.482	0.0210036
ANAPC7	9.55069e-07	0.25547	0.586	0.384	0.0210917
EEFSEC	9.68394e-07	0.270206	0.546	0.351	0.021386
CLASP2	9.765e-07	0.30644	0.947	0.882	0.021565
AC010894.3	9.80202e-07	-0.409643	0.375	0.54	0.0216468
NDC80	1.04655e-06	0.264886	0.368	0.206	0.023112
PUS7	1.06207e-06	0.299145	0.507	0.331	0.0234548
PROS1	1.06883e-06	0.260855	0.599	0.397	0.0236041
IMMP2L	1.13231e-06	0.332196	0.928	0.965	0.0250059
WDR35	1.14669e-06	0.260044	0.421	0.253	0.0253235
FARS2	1.23744e-06	0.276496	0.816	0.631	0.0273276
SNRPD2	1.26893e-06	0.277144	0.842	0.716	0.028023
EIF4E	1.30031e-06	0.250746	0.638	0.448	0.0287161
LDHB	1.33363e-06	0.281575	0.842	0.692	0.0294518
NAALADL2	1.37001e-06	-0.299537	0.072	0.24	0.0302552
NCAPD3	1.37373e-06	0.312935	0.553	0.376	0.0303374
ASIC4	1.40612e-06	-0.344168	0.184	0.364	0.0310528
ENOX2	1.429e-06	0.272686	0.493	0.323	0.0315581
ACSL4	1.43218e-06	0.275416	0.414	0.245	0.0316283
CR381670.2	1.54562e-06	-0.298118	0.092	0.263	0.0341335
DDX18	1.56948e-06	0.266295	0.803	0.607	0.0346603
PPIC	1.58765e-06	-0.380294	0.224	0.397	0.0350616
TF	1.59687e-06	-0.307299	0.066	0.226	0.0352653
UBP1	1.60384e-06	0.254259	0.52	0.332	0.0354191
TRAK2	1.62234e-06	0.260354	0.487	0.309	0.0358278
SNRPG	1.66521e-06	0.278733	0.829	0.686	0.0367745
NOP56	1.67304e-06	0.263056	0.546	0.362	0.0369474
AKAP11	1.75155e-06	0.310109	0.612	0.441	0.0386813
AGBL4	1.77272e-06	-0.298406	0.046	0.203	0.0391487
AC079949.6	1.85309e-06	-0.493	0.329	0.487	0.0409237
COA1	1.90865e-06	0.34406	0.842	0.753	0.0421506
ATIC	1.91364e-06	0.250203	0.467	0.298	0.0422608
ZMYND8	1.92647e-06	0.277079	0.914	0.787	0.0425442
RCOR1	2.0818e-06	0.272637	0.632	0.422	0.0459744
KCNH5	2.088e-06	-0.262117	0.059	0.22	0.0461113
FEZ1	2.10376e-06	-0.304761	0.086	0.248	0.0464594
RHD	2.18759e-06	-0.29451	0.072	0.232	0.0483107
RPL22L1	2.19424e-06	0.274672	0.441	0.277	0.0484576
TPM3	2.4025e-06	0.271625	0.724	0.551	0.0530568
TKT	2.41341e-06	0.288424	0.605	0.427	0.0532977
ZNF670	2.42534e-06	0.29014	0.474	0.309	0.0535612
SRSF2	2.43916e-06	0.319094	0.789	0.637	0.0538663
MGAT5	2.45669e-06	0.256008	0.618	0.422	0.0542535
TOPBP1	2.46483e-06	0.258527	0.612	0.423	0.0544334
HSP90AA1	2.47042e-06	0.300952	0.987	0.943	0.0545568
RNF168	2.52361e-06	0.258463	0.638	0.433	0.0557315
CEP295	2.52772e-06	0.299664	0.592	0.413	0.0558221
MPHOSPH9	2.57137e-06	0.25512	0.553	0.366	0.056786
BCAS3	2.57673e-06	-0.344562	0.592	0.76	0.0569046
CFAP97	2.58552e-06	0.251746	0.632	0.441	0.0570986
ARHGAP21	2.61235e-06	0.271459	0.454	0.296	0.057691
RPS20	2.61638e-06	0.269732	0.98	0.934	0.0577802
ZGRF1	2.6919e-06	0.251719	0.408	0.242	0.0594479
EMP2	2.70079e-06	-0.271792	0.053	0.205	0.0596443
FTH1	2.79219e-06	-0.287397	0.974	0.986	0.0616627
RAPGEF6	2.88388e-06	0.272337	0.882	0.77	0.0636876
UBE2D2	2.8957e-06	0.257166	0.691	0.513	0.0639486
ANAPC1	2.97776e-06	0.259961	0.572	0.39	0.0657609
DLEU1	3.02342e-06	-0.285289	0.98	0.985	0.0667692
OPA1	3.06643e-06	0.279397	0.711	0.534	0.067719
WIPF3	3.23758e-06	-0.401829	0.263	0.429	0.0714986
AL033523.1	3.32643e-06	-0.367214	0.053	0.202	0.0734609
AC109472.1	3.37309e-06	-0.289173	0.079	0.238	0.0744913
RPL4	3.45336e-06	0.256023	0.928	0.796	0.076264
UPF2	3.77021e-06	-0.294918	0.783	0.858	0.0832614
OSBP2	3.78258e-06	-0.301069	0.072	0.226	0.0835345
ATXN2L	3.80145e-06	0.294451	0.625	0.452	0.0839513
RESF1	3.94145e-06	-0.3862	0.599	0.709	0.0870429
ROR2	3.96687e-06	0.273566	0.658	0.484	0.0876043
KIF18A	4.13365e-06	0.26011	0.382	0.227	0.0912874
FUT8	4.13928e-06	0.303174	0.743	0.576	0.0914118
CNST	4.23618e-06	0.255649	0.704	0.488	0.0935518
RAD51-AS1	4.25298e-06	-0.35321	0.197	0.365	0.0939228
PHF21A	4.36718e-06	0.337198	0.684	0.534	0.0964448
SGO2	4.45408e-06	0.267083	0.375	0.221	0.0983638
FAM3C	4.58165e-06	0.281802	0.421	0.271	0.101181
LYPLA1	4.83655e-06	0.263027	0.645	0.466	0.10681
CST3	4.89896e-06	-0.404252	0.691	0.771	0.108189
CKAP2	5.09067e-06	0.266951	0.487	0.318	0.112422
COX6A1	5.23942e-06	0.26188	0.98	0.912	0.115707
TMEM63B	5.24949e-06	-0.280548	0.125	0.292	0.11593
AC246817.1	5.29685e-06	-0.381055	0.612	0.721	0.116976
NUCKS1	5.3532e-06	0.255139	0.928	0.894	0.11822
RNGTT	5.40358e-06	0.294579	0.789	0.636	0.119333
SPCS3	6.20004e-06	0.269021	0.776	0.619	0.136922
ELF1	6.30325e-06	0.29022	0.868	0.75	0.139201
CSTB	7.25653e-06	-0.337066	0.526	0.634	0.160253
AGAP1	7.2949e-06	0.27983	0.704	0.529	0.161101
DHX9	7.33171e-06	0.269858	0.849	0.702	0.161914
ELL2	7.43496e-06	-0.427863	0.316	0.461	0.164194
HNRNPM	7.43882e-06	0.297888	0.743	0.634	0.164279
OLA1	7.46676e-06	0.282908	0.836	0.75	0.164896
CALR	7.99722e-06	0.310371	0.803	0.719	0.176611
CANX	8.37019e-06	0.296256	0.875	0.774	0.184847
PKP4	8.70997e-06	0.335432	0.743	0.606	0.192351
MAN2A2	8.79769e-06	-0.347568	0.322	0.48	0.194288
HMBS	8.93402e-06	-0.362346	0.184	0.341	0.197299
TAPT1-AS1	9.36223e-06	-0.284106	0.099	0.251	0.206756
ICAM4	9.57033e-06	-0.274676	0.086	0.234	0.211351
AC099520.1	9.68944e-06	-0.308971	0.967	0.987	0.213982
C5orf66	9.72568e-06	-0.380503	0.336	0.491	0.214782
VRK1	9.96338e-06	0.292803	0.605	0.438	0.220031
AC107419.1	1.01614e-05	-0.340943	0.197	0.36	0.224405
DEK	1.04445e-05	0.250749	0.829	0.688	0.230657
BAZ1B	1.04508e-05	0.270029	0.599	0.428	0.230796
SLC39A10	1.04542e-05	0.275669	0.836	0.749	0.230871
MOB3B	1.15e-05	0.318828	0.717	0.563	0.253965
FAR1	1.15974e-05	0.254659	0.539	0.379	0.256117
CCT3	1.2993e-05	0.255545	0.789	0.667	0.286937
HIST3H2A	1.33637e-05	-0.409834	0.48	0.576	0.295123
RALA	1.34111e-05	0.264796	0.513	0.345	0.296172
CLEC2D	1.39291e-05	-0.397354	0.303	0.439	0.30761
ACYP2	1.42306e-05	-0.366642	0.355	0.501	0.314269
LINC02018	1.44563e-05	-0.351834	0.145	0.295	0.319254
KHDRBS1	1.48536e-05	0.266615	0.842	0.686	0.328027
POLA1	1.63184e-05	0.277354	0.605	0.449	0.360376
GNGT1	1.64524e-05	-0.372698	0.592	0.737	0.363334
RUNX2	1.64965e-05	0.347298	0.546	0.382	0.364308
ERP29	1.67083e-05	0.281425	0.882	0.825	0.368987
TRIM58	1.87161e-05	-0.261282	0.079	0.22	0.413327
SLC2A1-AS1	2.05639e-05	-0.31341	0.132	0.277	0.454134
AC009315.1	2.09559e-05	-0.260074	0.092	0.241	0.462789
ACBD6	2.21453e-05	0.277674	0.836	0.761	0.489057
CEBPB	2.38256e-05	0.285219	0.414	0.261	0.526166
RLF	2.49951e-05	0.268752	0.783	0.637	0.551991
DARS	2.50715e-05	0.267426	0.783	0.652	0.553679
SLC37A1	2.61677e-05	0.266147	0.461	0.306	0.577888
MCFD2	2.66212e-05	0.272891	0.559	0.42	0.587904
ATP5IF1	3.01021e-05	-0.291771	0.632	0.779	0.664775
EZH1	3.0206e-05	-0.312149	0.257	0.415	0.66707
LINC02542	3.08347e-05	-0.265118	0.092	0.235	0.680954
HMGB2	3.27977e-05	0.252807	0.73	0.586	0.724305
MYO18B	3.54837e-05	-0.326047	0.441	0.575	0.783621
RPS6KC1	3.68009e-05	-0.357749	0.757	0.809	0.812711
SDF2L1	4.10774e-05	0.314445	0.77	0.616	0.907152
ACTR3	4.16749e-05	0.26261	0.664	0.514	0.920349
WDR60	4.3652e-05	-0.324132	0.704	0.796	0.964011
LINC01687	4.45244e-05	-0.322105	0.447	0.577	0.983278
GTF2I	4.80523e-05	-0.270438	0.711	0.798	1
RHCE	5.23254e-05	-0.326481	0.184	0.325	1
MRC2	5.32021e-05	-0.293632	0.164	0.309	1
CAP1	6.21357e-05	0.323844	0.671	0.54	1
ANO10	6.2186e-05	-0.327784	0.776	0.839	1
REEP6	6.29123e-05	-0.299223	0.164	0.302	1
CSMD1	6.65712e-05	-0.252319	0.105	0.239	1
FBXW7	6.69442e-05	0.260026	0.855	0.799	1
PRDX1	6.95813e-05	0.261633	0.901	0.836	1
ANKRD12	7.01626e-05	-0.302869	0.546	0.693	1
STX3	7.20314e-05	-0.306337	0.257	0.395	1
TJP2	8.40737e-05	-0.328185	0.263	0.393	1
AC006206.2	8.51898e-05	-0.341037	0.257	0.393	1
ZEB2	8.58858e-05	0.280746	0.882	0.866	1
ARHGAP12	9.0387e-05	-0.314393	0.408	0.541	1
DNM1L	9.30731e-05	0.270681	0.645	0.488	1
RCOR3	9.36678e-05	-0.311905	0.526	0.627	1
ANK1	9.53854e-05	-0.321256	0.48	0.602	1
AC069277.1	9.9141e-05	-0.27957	0.928	0.959	1
PDE5A	0.000101763	-0.273588	0.191	0.336	1
SSBP2	0.000103171	0.292689	0.789	0.688	1
LINC00470	0.000109041	-0.2816	0.822	0.872	1
LINC02256	0.000109757	-0.257566	0.132	0.264	1
BICD1	0.000109989	-0.359627	0.671	0.772	1
SPIDR	0.000111628	0.30664	0.789	0.685	1
RPRD2	0.000119237	0.255247	0.612	0.474	1
LINC01192	0.000131099	-0.284815	0.132	0.264	1
UGGT2	0.000131239	0.280791	0.914	0.902	1
NCOA4	0.00013709	-0.316546	0.283	0.407	1
LINC00205	0.000142669	-0.283366	0.197	0.332	1
KAT2B	0.000144687	-0.340174	0.414	0.525	1
MYCBP2	0.000149456	0.250141	0.888	0.838	1
LINC02615	0.000169629	-0.254061	0.105	0.229	1
TUBB6	0.000176751	-0.258941	0.191	0.322	1
AC021723.2	0.000181837	-0.259912	0.684	0.82	1
LRRC37A3	0.000186118	-0.282898	0.224	0.349	1
TTC17	0.000187721	-0.255412	0.763	0.863	1
AC011632.1	0.000209996	-0.282345	0.23	0.361	1
ATF7IP2	0.000231208	-0.33754	0.783	0.831	1
SCFD1	0.000235197	-0.256397	0.77	0.811	1
MAP1B	0.00024526	0.276552	0.572	0.43	1
RB1CC1	0.000250949	-0.264892	0.572	0.696	1
AL078600.1	0.000263654	-0.254583	0.184	0.315	1
RNPC3	0.000272078	-0.291935	0.428	0.553	1
DLEU7	0.000272807	-0.302089	0.243	0.364	1
PHTF2	0.000289646	0.270763	0.776	0.718	1
EMILIN2	0.000306667	-0.263741	0.204	0.33	1
CCND3	0.000306757	-0.311515	0.375	0.487	1
ADAMTS6	0.000308513	0.258676	0.382	0.262	1
GPCPD1	0.000310872	-0.323482	0.618	0.708	1
NCAM2	0.000323561	0.262575	0.888	0.799	1
UBE2H	0.00033904	-0.308846	0.461	0.561	1
CCDC91	0.000344332	-0.272727	0.658	0.771	1
ANKRD27	0.000351332	-0.270305	0.296	0.42	1
PLCB4	0.000382489	-0.274998	0.579	0.716	1
GAS5	0.000392575	0.260574	0.842	0.753	1
FBXL20	0.000400166	-0.258215	0.75	0.832	1
SLC44A5	0.00045115	-0.310922	0.414	0.538	1
ZSWIM6	0.000478535	0.252407	0.704	0.553	1
CAB39	0.000528612	0.250162	0.855	0.771	1
TFDP2	0.000537247	-0.305793	0.546	0.619	1
STXBP6	0.00055206	-0.322813	0.276	0.403	1
PSTPIP2	0.000558824	-0.254013	0.178	0.299	1
AC034195.1	0.000561332	-0.256201	0.138	0.256	1
CHST2	0.000602176	-0.257036	0.178	0.291	1
LEPR	0.000651607	0.271853	0.632	0.516	1
CHST11	0.000653936	0.260774	0.862	0.787	1
AC007405.1	0.000679006	-0.27665	0.296	0.406	1
SLC38A6	0.000716273	-0.273831	0.316	0.428	1
PLEKHB2	0.000730668	0.272432	0.664	0.568	1
HCG17	0.000797766	-0.282345	0.243	0.351	1
SHLD1	0.000870494	-0.283959	0.289	0.395	1
NENF	0.000877086	-0.262282	0.388	0.496	1
INSIG1	0.00099317	0.250961	0.52	0.394	1
MIR3681HG	0.0010773	0.43388	0.5	0.394	1
PLCL2	0.00111637	-0.262206	0.783	0.825	1
UBXN2A	0.00119365	-0.259214	0.408	0.5	1
DOP1A	0.00155217	-0.299349	0.375	0.464	1
PDCD4	0.00157768	-0.273424	0.493	0.569	1
FBXL17	0.00159528	-0.278058	0.513	0.605	1
LUC7L	0.00191504	-0.258571	0.586	0.647	1
NSMAF	0.00194221	-0.273902	0.704	0.762	1
TMEM161B-AS1	0.00202519	-0.261984	0.362	0.459	1
TTC28-AS1	0.00210773	-0.280548	0.428	0.495	1
GARS-DT	0.0022887	-0.251651	0.336	0.437	1
CEP192	0.00322667	-0.257138	0.539	0.598	1
ENTPD1-AS1	0.00328091	-0.264312	0.461	0.547	1
ZNF708	0.00448247	-0.267319	0.434	0.51	1
ZNF248	0.00473748	-0.267038	0.368	0.442	1
CD7	0.00611818	-0.258454	0.164	0.253	1
SKAP2	0.00787133	-0.254502	0.408	0.49	1
TIMP1	0.0160456	0.53273	0.572	0.492	1
MYO3B	0.0643301	-0.301835	0.316	0.361	1

### Sheet: DMSO_CHD2
	p_val	avg_log2FC	pct.1	pct.2	p_val_adj
CHD2	5.8952e-21	-1.42112	0.059	0.773	1.3019e-16
AL034397.3	2.04014e-17	0.997296	0.961	0.393	4.50545e-13
RHOH	5.95716e-16	0.729314	0.804	0.292	1.31558e-11
PLCG2	2.66543e-15	-1.49965	0.824	0.969	5.88633e-11
GYPB	2.38714e-14	-2.08116	0.863	0.952	5.27177e-10
HBG2	3.38849e-14	-3.34834	0.843	0.95	7.48313e-10
BLVRB	4.44279e-14	-1.88061	0.176	0.691	9.81146e-10
PTH2R	2.25796e-13	-2.09009	0.471	0.81	4.98649e-09
COL18A1	3.32698e-13	-1.42827	0.412	0.792	7.34731e-09
SLC25A37	3.58242e-13	-2.29301	0.863	0.938	7.91141e-09
HBG1	3.69512e-13	-2.33233	0.667	0.86	8.16029e-09
LDHA	1.02615e-12	0.614648	0.824	0.336	2.26614e-08
SLC2A3	1.24285e-12	0.627214	0.843	0.336	2.7447e-08
TOP2A	1.34451e-12	1.08312	0.843	0.405	2.96922e-08
HBZ	1.43214e-12	-4.41885	0.529	0.811	3.16273e-08
LAPTM4B	1.49601e-12	0.816728	0.961	0.758	3.3038e-08
PTPN7	1.50305e-12	0.553159	0.588	0.195	3.31935e-08
DEPDC1	4.45025e-12	0.438494	0.431	0.117	9.82793e-08
CPQ	4.88264e-12	-1.52732	0.627	0.845	1.07828e-07
EGFL7	6.44378e-12	0.857385	0.824	0.39	1.42304e-07
TGFBR1	1.5017e-11	0.656778	0.863	0.422	3.31636e-07
ALAS2	1.50586e-11	-1.52587	0.137	0.597	3.32555e-07
PTMA	2.46019e-11	0.771547	1	0.941	5.43308e-07
TESC	2.92591e-11	-1.21207	0.255	0.665	6.46158e-07
PKM	3.02152e-11	0.559707	0.745	0.302	6.67271e-07
PDE4DIP	3.09335e-11	0.573305	0.765	0.331	6.83135e-07
SOCS2	3.87048e-11	0.526015	0.725	0.298	8.54758e-07
MIF	4.28849e-11	0.735976	0.941	0.565	9.4707e-07
AC079804.3	4.58682e-11	-1.69354	0.196	0.626	1.01295e-06
MYB	5.18115e-11	0.673934	0.843	0.423	1.14421e-06
KEL	5.60035e-11	-1.23859	0.196	0.623	1.23678e-06
BHLHE40	5.61745e-11	0.588008	0.784	0.339	1.24056e-06
GYPE	6.315e-11	-1.07995	0.627	0.863	1.3946e-06
TOMM20	7.21639e-11	0.612261	1	0.836	1.59367e-06
TMSB4X	8.33024e-11	0.577657	0.902	0.438	1.83965e-06
DDIT4	9.02178e-11	0.524921	0.627	0.229	1.99237e-06
CR1L	1.16966e-10	-1.49838	0.412	0.769	2.58307e-06
KCNQ5	1.18324e-10	0.733098	0.941	0.494	2.61307e-06
ZNF431	1.24723e-10	-1.19009	0.431	0.779	2.75439e-06
PSAP	1.33423e-10	-1.08095	0.51	0.815	2.94652e-06
SLC25A21	1.89021e-10	-1.19669	0.471	0.776	4.17434e-06
AC079801.1	2.58395e-10	-1.05508	0.529	0.843	5.70639e-06
SOX5	2.89612e-10	0.485777	0.392	0.114	6.39578e-06
MYC	3.12787e-10	0.676974	0.784	0.387	6.90758e-06
NME1	3.73427e-10	0.61828	0.765	0.365	8.24677e-06
ACTB	3.84487e-10	0.71204	0.98	0.919	8.49102e-06
APOC1	3.95959e-10	-1.10909	0.961	0.993	8.74437e-06
TCF4	4.45407e-10	-1.10181	0.843	0.945	9.83637e-06
ASPM	4.73757e-10	1.02441	0.745	0.35	1.04624e-05
ESAM	4.89506e-10	0.476302	0.451	0.145	1.08103e-05
DDX21	6.3879e-10	0.651376	0.98	0.646	1.4107e-05
AC008825.1	6.54831e-10	-1.0121	0.902	0.95	1.44613e-05
PKHD1L1	6.66816e-10	-1.21817	0.216	0.614	1.4726e-05
KIF2C	6.83431e-10	0.583003	0.588	0.224	1.50929e-05
RPS18	8.62468e-10	0.506752	1	0.999	1.90467e-05
RPS2	8.64975e-10	0.558694	1	0.993	1.91021e-05
CCDC18-AS1	8.89171e-10	-0.947061	0.588	0.837	1.96365e-05
GATA2	9.46018e-10	0.378678	0.51	0.175	2.08919e-05
EPB41L2	1.62458e-09	0.632018	0.98	0.773	3.58772e-05
MND1	1.63906e-09	0.504386	0.647	0.269	3.61971e-05
APOE	1.71268e-09	-1.6014	1	0.986	3.78228e-05
CMTM6	1.77211e-09	0.658499	0.941	0.602	3.91354e-05
PIM1	1.83147e-09	0.513735	0.667	0.283	4.04461e-05
ANP32E	1.8323e-09	0.59905	0.784	0.381	4.04646e-05
HSP90B1	2.17374e-09	0.64931	1	0.876	4.80049e-05
GMFG	2.36078e-09	0.415368	0.392	0.122	5.21354e-05
GYPA	2.65195e-09	-0.965557	0.686	0.869	5.85657e-05
ENO1	3.06322e-09	0.621067	0.941	0.623	6.76481e-05
GALM	3.17388e-09	0.443986	0.51	0.19	7.00919e-05
NUSAP1	3.27407e-09	0.595667	0.647	0.29	7.23045e-05
DOCK11	3.62609e-09	0.412395	0.569	0.223	8.00786e-05
SGO2	5.19594e-09	0.525024	0.549	0.222	0.000114747
CDCA2	5.40855e-09	0.744845	0.49	0.192	0.000119442
COMT	5.5757e-09	0.54446	0.98	0.775	0.000123134
HSPA13	5.6912e-09	0.425062	0.471	0.172	0.000125684
H2AFZ	6.12113e-09	0.682232	0.98	0.781	0.000135179
ERMAP	7.08898e-09	-0.925885	0.235	0.611	0.000156553
NAV1	8.23771e-09	0.511621	0.569	0.234	0.000181922
CLCA1	1.01889e-08	0.839708	0.451	0.157	0.000225012
NPL	1.12377e-08	-0.943658	0.333	0.683	0.000248174
LINC00355	1.13286e-08	-0.754969	0.961	0.973	0.00025018
TMEM99	1.30293e-08	0.372743	0.51	0.192	0.000287739
SMYD3	1.56538e-08	0.627046	1	0.944	0.000345698
CCNB1	1.63534e-08	0.479626	0.549	0.229	0.000361149
DIAPH3	1.65038e-08	0.831864	0.765	0.398	0.00036447
ERO1A	1.8876e-08	0.410402	0.627	0.275	0.000416857
MIR17HG	2.03542e-08	0.440524	0.588	0.25	0.000449503
GARS	2.03589e-08	0.550652	0.882	0.498	0.000449606
RPL14	2.12499e-08	0.431568	1	0.996	0.000469282
CDCA4	2.17785e-08	0.273653	0.294	0.079	0.000480957
YDJC	2.48567e-08	0.490292	0.824	0.448	0.000548936
PDIA6	2.4886e-08	0.574669	0.98	0.698	0.000549582
CDCA3	2.59307e-08	0.273297	0.314	0.088	0.000572653
CENPF	2.60927e-08	0.897989	0.882	0.558	0.000576232
SPTAN1	2.62514e-08	0.387165	0.451	0.163	0.000579736
FLT1	2.66747e-08	0.51541	0.392	0.133	0.000589084
GAB2	2.85114e-08	0.548002	0.843	0.455	0.000629646
CTSL	3.01084e-08	-1.00602	0.333	0.668	0.000664914
SLC35F2	3.56272e-08	0.390247	0.412	0.144	0.000786791
DBF4	3.77332e-08	0.559068	0.706	0.349	0.000833299
NCAPG	4.08422e-08	0.54071	0.608	0.266	0.000901959
PLK1	4.86675e-08	0.3845	0.392	0.132	0.00107477
CCND2	5.3568e-08	0.481042	0.549	0.233	0.001183
LGR4	5.58642e-08	-0.896746	0.49	0.727	0.0012337
DSG2	5.91234e-08	0.402647	0.706	0.346	0.00130568
MT-ND3	6.01855e-08	-0.546704	1	1	0.00132914
ZNF593	6.86663e-08	0.340376	0.451	0.167	0.00151643
IFT88	7.49376e-08	0.404763	0.549	0.233	0.00165492
PLPPR3	7.63399e-08	0.276758	0.314	0.093	0.00168589
HBA1	8.62029e-08	-1.12892	0.157	0.52	0.0019037
GDF15	8.96389e-08	0.468102	0.588	0.256	0.00197959
AMOTL1	8.97082e-08	0.564829	0.667	0.353	0.00198112
C17orf99	9.13454e-08	-0.996697	0.059	0.431	0.00201727
CRNDE	9.2645e-08	0.474485	0.667	0.318	0.00204597
EIF4A1	9.99599e-08	0.557721	0.922	0.621	0.00220752
KIF23	1.05804e-07	0.352761	0.412	0.145	0.00233657
TPX2	1.06698e-07	0.708869	0.725	0.405	0.00235632
ANLN	1.09772e-07	0.535237	0.569	0.242	0.00242421
STON2	1.14554e-07	0.488414	0.745	0.397	0.0025298
SHCBP1	1.30315e-07	0.314416	0.373	0.125	0.00287788
HMGB2	1.38111e-07	0.610071	0.922	0.587	0.00305005
VCL	1.44567e-07	0.410129	0.784	0.407	0.00319262
CKS1B	1.47397e-07	0.467492	0.667	0.329	0.00325511
NCOA1	1.52342e-07	-0.831856	0.765	0.889	0.00336431
BCAT1	1.54048e-07	0.471144	0.863	0.482	0.00340199
FLNB	1.54267e-07	0.450153	0.588	0.273	0.00340684
RPS5	1.59629e-07	0.49236	1	0.949	0.00352525
FTL	1.65926e-07	0.56225	0.961	0.822	0.0036643
SLC20A1	1.68731e-07	0.82922	0.745	0.377	0.00372625
RPL19	1.69698e-07	0.438899	1	0.997	0.0037476
GAPDH	1.80559e-07	0.546622	1	0.784	0.00398746
SPATA5	1.90532e-07	0.548266	0.941	0.686	0.0042077
LINC02506	1.94696e-07	-0.687088	0.941	0.98	0.00429966
SPRED1	2.05532e-07	0.439443	0.569	0.254	0.00453897
VEGFA	2.06284e-07	0.385349	0.431	0.167	0.00455559
SLC9B2	2.08172e-07	0.449249	0.431	0.172	0.00459726
CENPE	2.22209e-07	0.849254	0.608	0.318	0.00490727
TNFRSF10B	2.23672e-07	0.350924	0.412	0.151	0.00493958
TTK	2.2526e-07	0.375844	0.392	0.14	0.00497463
KCNMB2-AS1	2.32473e-07	-0.758285	0.529	0.746	0.00513394
RANBP1	2.37042e-07	0.53083	0.98	0.84	0.00523483
CEBPB	2.52814e-07	0.421417	0.569	0.262	0.00558314
PRKCB	2.61916e-07	0.467524	0.706	0.346	0.00578415
ZFPM2	2.64071e-07	-0.907832	0.824	0.901	0.00583173
KIF4A	2.67303e-07	0.436678	0.431	0.17	0.00590312
PUF60	2.73595e-07	0.318399	0.549	0.231	0.00604208
RAN	2.79941e-07	0.505891	0.941	0.708	0.00618221
MKI67	2.831e-07	0.578963	0.588	0.284	0.00625197
PRR11	2.90668e-07	0.354486	0.373	0.131	0.00641912
TMEM116	2.90729e-07	0.532778	0.647	0.319	0.00642046
RPS16	2.9531e-07	0.428315	1	0.973	0.00652162
KIF20B	3.04858e-07	0.498287	0.627	0.312	0.00673249
TMEM163	3.05227e-07	0.471353	0.392	0.141	0.00674063
HSPD1	3.06692e-07	0.530391	1	0.827	0.00677298
GIHCG	3.20577e-07	0.357044	0.471	0.191	0.00707962
EIF3M	3.53371e-07	0.441885	0.922	0.598	0.00780385
RPL23	3.67593e-07	0.428458	1	0.956	0.00811792
RPS19	3.89278e-07	0.411386	1	0.98	0.00859681
SET	3.89966e-07	0.518869	1	0.908	0.008612
RPLP2	3.9001e-07	0.425875	1	0.99	0.00861298
SDHD	3.95316e-07	0.313619	0.451	0.176	0.00873015
RPL10	3.96893e-07	0.394814	1	0.992	0.00876497
BUB1	4.28803e-07	0.518955	0.588	0.285	0.00946969
ADRM1	4.42088e-07	0.282249	0.373	0.13	0.00976306
NOP58	4.51542e-07	0.505265	0.824	0.542	0.00997185
CHCHD2	4.51543e-07	0.474866	1	0.879	0.00997187
XYLB	4.52744e-07	0.375021	0.51	0.221	0.0099984
STXBP5	4.67189e-07	0.646905	0.98	0.972	0.0103174
HNRNPUL1	4.82389e-07	0.368522	0.588	0.275	0.0106531
PIF1	4.87637e-07	0.483637	0.235	0.066	0.010769
CTSH	4.96226e-07	0.436913	0.608	0.283	0.0109587
PHB	4.98141e-07	0.380554	0.627	0.301	0.011001
CCT5	5.44041e-07	0.552703	0.902	0.6	0.0120146
SNHG16	5.46062e-07	0.415953	0.647	0.322	0.0120592
AL135878.1	5.60623e-07	-0.753111	0.686	0.894	0.0123808
CCNA2	5.62928e-07	0.305328	0.49	0.197	0.0124317
RPSA	5.64319e-07	0.48888	1	0.937	0.0124624
MAP3K8	5.72956e-07	0.496658	0.569	0.283	0.0126532
RPS3	5.95567e-07	0.387506	1	0.996	0.0131525
AL713998.1	5.99275e-07	0.535809	0.961	0.863	0.0132344
PAICS	6.33331e-07	0.483353	0.745	0.447	0.0139865
CKLF	6.37543e-07	0.39029	0.608	0.285	0.0140795
C14orf93	6.40566e-07	0.289972	0.451	0.175	0.0141463
ACAT1	6.80319e-07	0.388495	0.588	0.281	0.0150242
KIF14	6.85975e-07	0.707774	0.51	0.235	0.0151491
SLC30A10	6.91004e-07	-0.83167	0.118	0.464	0.0152601
RPL41	6.97226e-07	0.324907	1	1	0.0153975
VIM	7.0151e-07	0.401007	0.843	0.493	0.0154921
DLGAP5	7.26046e-07	0.450011	0.451	0.187	0.016034
GYPC	7.51994e-07	-0.649118	0.412	0.728	0.016607
ID1	7.57997e-07	0.255975	0.255	0.073	0.0167396
SRD5A1	7.79025e-07	0.289247	0.353	0.123	0.017204
NME2	7.98319e-07	0.46586	0.922	0.725	0.0176301
RPL5	8.08884e-07	0.401147	1	0.997	0.0178634
PSAT1	8.24942e-07	0.35889	0.451	0.182	0.018218
AC107223.1	8.34691e-07	-0.873862	0.451	0.672	0.0184333
AC018816.1	8.64624e-07	0.341431	0.431	0.168	0.0190943
KIFC3	9.01753e-07	0.334044	0.353	0.127	0.0199143
SPC25	9.4354e-07	0.366125	0.569	0.249	0.0208371
DARS2	9.46264e-07	0.259724	0.373	0.133	0.0208973
TMSB10	9.61921e-07	0.452227	0.706	0.366	0.0212431
RPS25	1.02144e-06	0.347353	1	0.993	0.0225576
RPL6	1.08061e-06	0.403942	1	0.988	0.0238641
PHGDH	1.13842e-06	0.385307	0.451	0.189	0.0251408
NFE2L2	1.13992e-06	0.525806	0.745	0.45	0.0251739
ASH2L	1.27105e-06	-0.761151	0.431	0.687	0.0280698
RPL27A	1.31341e-06	0.429095	1	0.927	0.0290054
RPS6	1.35238e-06	0.471531	1	0.898	0.029866
RPS17	1.43587e-06	0.464195	0.98	0.886	0.0317099
LY6E	1.49392e-06	0.487885	0.588	0.302	0.0329918
AC105402.3	1.50808e-06	-0.474674	0.98	0.994	0.0333044
AC109466.1	1.51815e-06	0.424941	0.471	0.199	0.0335268
RRM2	1.54381e-06	0.460472	0.51	0.231	0.0340935
G6PC3	1.54808e-06	0.264218	0.333	0.115	0.0341878
CAMLG	1.58566e-06	0.326086	0.49	0.212	0.0350178
CD53	1.65838e-06	0.384146	0.569	0.272	0.0366236
AC005394.1	1.75288e-06	0.251122	0.255	0.076	0.0387105
RPS23	1.8108e-06	0.323795	1	0.999	0.0399898
KIF11	1.81886e-06	0.391795	0.451	0.196	0.0401678
HIST1H1D	1.83716e-06	0.343641	0.49	0.212	0.0405718
RPS14	1.86027e-06	0.336277	1	0.996	0.0410821
CEP70	1.93658e-06	0.385046	0.392	0.154	0.0427675
CCDC47	2.01228e-06	0.504944	0.863	0.582	0.0444392
PPM1G	2.03047e-06	0.450153	0.863	0.6	0.0448408
HIST1H1B	2.05215e-06	0.30399	0.314	0.108	0.0453196
DNAJC2	2.06714e-06	0.359321	0.667	0.352	0.0456507
TPRKB	2.09e-06	0.335246	0.51	0.23	0.0461555
EEF1A1	2.1087e-06	0.330721	1	1	0.0465686
RPL30	2.12248e-06	0.308431	1	0.999	0.0468729
CDC25C	2.17353e-06	0.408228	0.392	0.157	0.0480002
RMND5A	2.42085e-06	0.388521	0.451	0.197	0.053462
LINC02163	2.45231e-06	-0.73899	1	0.983	0.0541569
ACTG1	2.46348e-06	0.563739	0.706	0.419	0.0544034
SGO1	2.47936e-06	0.337423	0.49	0.213	0.0547541
GPATCH4	2.55678e-06	0.318789	0.529	0.24	0.056464
CYP51A1	2.59495e-06	0.40561	0.882	0.518	0.0573068
FARSB	2.61301e-06	0.443597	0.647	0.344	0.0577056
AHCTF1	2.71885e-06	0.513275	0.824	0.544	0.0600431
STIP1	2.89138e-06	0.423343	0.588	0.296	0.0638532
EPAS1	2.91021e-06	0.347859	0.392	0.155	0.064269
MTHFD2	2.92661e-06	0.426617	0.627	0.323	0.0646313
SPTBN1	2.93033e-06	0.406716	0.588	0.299	0.0647135
CD2AP	3.03073e-06	0.49956	0.882	0.681	0.0669307
HSPA9	3.22579e-06	0.439385	0.863	0.532	0.0712382
NCL	3.37568e-06	0.520183	0.98	0.932	0.0745486
FBXO5	3.41042e-06	0.311275	0.412	0.165	0.0753156
SCO1	3.53488e-06	0.289607	0.412	0.164	0.0780644
CTSC	3.54942e-06	0.344025	0.843	0.521	0.0783853
ELOVL2	3.55956e-06	0.358687	0.392	0.16	0.0786093
SLC38A1	3.86516e-06	0.361441	0.51	0.235	0.0853581
CYC1	4.11244e-06	0.413162	0.667	0.369	0.0908191
MTDH	4.21742e-06	0.481211	0.98	0.835	0.0931374
PRELID1	4.24681e-06	0.354936	0.588	0.29	0.0937867
RUNX1	4.26512e-06	0.380612	1	0.853	0.0941909
NUCB1	4.35619e-06	0.361989	0.549	0.269	0.096202
KIF15	4.37472e-06	0.466993	0.49	0.222	0.0966112
IPO7	4.41085e-06	0.425565	0.627	0.331	0.0974092
FAXDC2	4.60927e-06	-0.599718	0.02	0.324	0.101791
CIP2A	5.17739e-06	0.392727	0.49	0.226	0.114337
JPT1	5.24328e-06	0.341431	0.608	0.303	0.115793
MRPL3	5.2514e-06	0.383105	0.706	0.393	0.115972
HMMR	5.27024e-06	0.640733	0.49	0.239	0.116388
NEDD4L	5.32565e-06	0.284897	0.373	0.145	0.117612
RPS12	5.34858e-06	0.297475	1	0.999	0.118118
SNRPD1	5.50764e-06	0.448169	0.902	0.598	0.121631
NLN	5.74944e-06	0.307859	0.51	0.229	0.126971
CMSS1	5.83755e-06	0.434962	0.922	0.655	0.128916
YIF1B	6.09002e-06	0.351768	0.569	0.273	0.134492
RPL10A	6.18236e-06	0.387432	0.98	0.937	0.136531
CELF2	6.19991e-06	0.548524	0.863	0.674	0.136919
RPL13	6.25892e-06	0.364731	1	0.981	0.138222
TPM4	6.37232e-06	0.300909	0.353	0.137	0.140726
NCAPH	6.8935e-06	0.319723	0.373	0.149	0.152236
PRKN	6.91379e-06	-0.873992	0.235	0.545	0.152684
XPO1	7.20906e-06	0.444154	0.922	0.786	0.159205
TRMT10C	7.42307e-06	0.441808	0.765	0.49	0.163931
ASAH1	7.60816e-06	-0.763172	0.451	0.671	0.168019
NUDCD1	7.68298e-06	0.293127	0.549	0.258	0.169671
LINC02315	7.70972e-06	-0.622405	0.902	0.957	0.170261
DBI	7.78056e-06	0.406004	0.569	0.302	0.171826
PTPRG	7.94858e-06	0.425147	0.824	0.535	0.175537
TANGO2	7.96712e-06	-0.677706	0.196	0.486	0.175946
PABPC1	7.97891e-06	0.440094	0.98	0.941	0.176206
TXNDC12	8.04057e-06	0.46081	0.706	0.449	0.177568
STYX	8.40847e-06	0.270059	0.333	0.126	0.185693
NAA15	8.40877e-06	0.414584	0.824	0.507	0.185699
MASTL	8.68912e-06	0.283352	0.373	0.149	0.19189
SLC1A5	8.69648e-06	0.449798	0.608	0.331	0.192053
PNISR	8.77351e-06	-0.556161	0.745	0.909	0.193754
EEF1B2	8.80845e-06	0.39122	1	0.854	0.194526
RSL1D1	8.87786e-06	0.380199	0.843	0.463	0.196059
IQGAP2	8.91299e-06	-0.666446	0.824	0.903	0.196834
SELENOF	8.92954e-06	0.43197	0.902	0.678	0.1972
LAPTM5	9.24704e-06	0.33281	0.627	0.321	0.204212
HINT1	9.2802e-06	0.403321	1	0.877	0.204944
MRPL15	9.36427e-06	0.338155	0.431	0.191	0.206801
SNRPB	9.40662e-06	0.521198	0.706	0.472	0.207736
PAK2	9.42326e-06	0.394339	0.902	0.662	0.208103
RPS27A	9.43073e-06	0.338858	1	0.999	0.208268
NPM1	9.60505e-06	0.44021	1	0.9	0.212118
RPS24	9.77453e-06	0.30088	1	0.997	0.215861
SLC25A3	9.93648e-06	0.366427	0.902	0.682	0.219437
CMTM7	9.97763e-06	0.337843	0.627	0.335	0.220346
AC016629.2	1.04286e-05	-0.583047	0.02	0.307	0.230304
SLC25A6	1.04683e-05	0.397398	0.804	0.479	0.231183
TMEM208	1.0811e-05	0.384055	0.549	0.282	0.238749
TPP2	1.08316e-05	0.428458	0.824	0.582	0.239205
KIFC1	1.09332e-05	0.353064	0.373	0.152	0.24145
PGK1	1.12521e-05	0.586034	0.745	0.539	0.248491
KPNB1	1.12676e-05	0.438091	0.824	0.574	0.248834
RPS7	1.13141e-05	0.350508	1	0.995	0.249861
KCTD13	1.16869e-05	0.26148	0.314	0.116	0.258094
BIRC5	1.19641e-05	0.400544	0.431	0.201	0.264214
CBLL1	1.19661e-05	0.303416	0.451	0.204	0.264259
PRKDC	1.21557e-05	0.434127	0.961	0.874	0.268447
ESYT1	1.23874e-05	0.302555	0.51	0.241	0.273563
GRB10	1.25311e-05	0.438366	0.647	0.383	0.276736
METTL4	1.26295e-05	0.37994	0.529	0.271	0.278909
DEPDC1B	1.26518e-05	0.35959	0.431	0.188	0.279403
MYL4	1.27433e-05	-0.7146	0.275	0.536	0.281423
MZT1	1.28736e-05	0.286621	0.529	0.251	0.2843
TICRR	1.29304e-05	0.341154	0.333	0.13	0.285555
CDCA8	1.30397e-05	0.407782	0.431	0.198	0.28797
ITGB3BP	1.31084e-05	0.364499	0.745	0.42	0.289485
STIL	1.31311e-05	0.449354	0.51	0.248	0.289987
BCKDHB	1.33476e-05	0.48672	0.608	0.355	0.294768
SDHB	1.36111e-05	0.32655	0.471	0.223	0.300587
EZH2	1.3628e-05	0.404298	0.922	0.712	0.300961
UBE2S	1.37817e-05	0.490656	0.608	0.323	0.304355
SERBP1	1.38736e-05	0.486198	1	0.89	0.306385
NARF	1.451e-05	-0.690596	0.353	0.6	0.320439
UQCRH	1.49456e-05	0.35311	1	0.965	0.330059
NCAPD3	1.50405e-05	0.332616	0.686	0.377	0.332155
FAM83A	1.53751e-05	0.31201	0.569	0.277	0.339543
FNDC3B	1.56036e-05	0.380531	0.706	0.408	0.34459
NDUFC2	1.5636e-05	0.451577	1	0.915	0.345305
EBPL	1.64595e-05	0.392019	0.725	0.44	0.363491
QSER1	1.64606e-05	0.34841	0.647	0.359	0.363515
IGFBP4	1.64627e-05	0.397894	0.294	0.109	0.363562
RPLP0	1.65078e-05	0.344405	1	0.99	0.364557
THOP1	1.66167e-05	0.259068	0.314	0.118	0.366963
ITPR1	1.685e-05	0.352568	0.529	0.261	0.372115
RPL3	1.68936e-05	0.32735	0.98	0.97	0.373078
RPL15	1.69017e-05	0.430611	0.98	0.95	0.373257
THUMPD3	1.73949e-05	0.307263	0.549	0.271	0.384148
TSEN15	1.74893e-05	0.41223	0.706	0.417	0.386235
FANCB	1.78014e-05	0.327393	0.431	0.192	0.393127
SPRED2	1.82357e-05	0.45446	0.569	0.322	0.402718
DDT	1.83428e-05	0.314796	0.745	0.422	0.405083
CASS4	1.83602e-05	0.461003	0.471	0.22	0.405468
CYP3A5	1.8516e-05	-0.754946	0.118	0.408	0.408907
NIFK	1.86666e-05	0.333483	0.627	0.336	0.412234
ECT2	1.88929e-05	0.490466	0.51	0.267	0.41723
SAMSN1	1.90053e-05	0.606873	0.843	0.576	0.419713
RCC2	1.92505e-05	0.37721	0.569	0.297	0.425128
TUBA1B	1.9945e-05	0.365012	0.882	0.642	0.440466
AC087235.1	2.00478e-05	0.414755	0.529	0.265	0.442736
TPT1	2.01172e-05	0.346349	1	0.954	0.444268
XACT	2.03071e-05	-0.477114	0.98	0.998	0.448462
ATP6V0B	2.07971e-05	0.412607	0.843	0.713	0.459283
TRIO	2.09025e-05	0.368912	0.686	0.388	0.461612
RAD51B	2.12121e-05	0.541521	0.922	0.756	0.468449
PDLIM1	2.21615e-05	0.318322	0.392	0.172	0.489416
PI4KA	2.24743e-05	-0.542561	0.627	0.793	0.496323
SERPINF1	2.29534e-05	-0.78484	0.412	0.62	0.506903
WDR75	2.32459e-05	0.334676	0.627	0.334	0.513362
HECTD2	2.34066e-05	0.255295	0.333	0.132	0.516912
RPL26L1	2.34506e-05	0.319255	0.471	0.224	0.517883
RELN	2.34818e-05	-0.68354	0.902	0.945	0.518571
PIK3CB	2.41047e-05	0.439593	0.863	0.612	0.532327
RP9	2.42236e-05	0.294661	0.392	0.171	0.534953
LYRM4	2.4235e-05	0.344482	0.686	0.392	0.535205
DYSF	2.44094e-05	-0.551185	0.02	0.29	0.539058
MGST1	2.44714e-05	0.366981	0.588	0.319	0.540427
CHERP	2.44752e-05	0.294516	0.333	0.133	0.54051
CSNK1G2	2.44757e-05	0.266616	0.392	0.168	0.540522
ACSL4	2.47579e-05	0.331284	0.51	0.247	0.546754
TSPAN32	2.50374e-05	-0.660603	0.118	0.392	0.552926
NCAPG2	2.54365e-05	0.354922	0.569	0.295	0.561739
HNRNPLL	2.62564e-05	0.443267	0.706	0.438	0.579846
SNRPE	2.63739e-05	0.401372	0.902	0.632	0.582441
LMAN1	2.64784e-05	0.37706	0.706	0.42	0.584748
COX5A	2.66047e-05	0.38265	0.961	0.774	0.587538
FAM210B	2.6837e-05	-0.66232	0.314	0.566	0.592668
BCL2	2.68504e-05	0.278392	0.373	0.154	0.592963
RCN1	2.69771e-05	0.250268	0.294	0.11	0.595762
IER2	2.69978e-05	0.546771	0.569	0.341	0.596219
NBAS	2.79661e-05	-0.543596	0.843	0.959	0.617603
NME7	2.83212e-05	0.31191	0.51	0.251	0.625445
RAB10	2.83259e-05	0.40755	0.863	0.632	0.62555
POLQ	2.84238e-05	0.411095	0.569	0.288	0.627711
CENPA	2.85604e-05	0.256018	0.294	0.11	0.630727
TBL1X	2.88716e-05	0.410309	0.765	0.487	0.6376
SMC4	2.92063e-05	0.53378	0.843	0.602	0.644993
PPP1R35	2.96491e-05	0.277418	0.353	0.145	0.654772
FAM178B	2.99953e-05	0.393942	0.667	0.374	0.662417
ZYG11A	3.0352e-05	0.377258	0.49	0.249	0.670295
RPLP1	3.24129e-05	0.265977	1	1	0.715806
YBX1	3.271e-05	0.419454	0.941	0.844	0.722368
SINHCAF	3.27146e-05	0.369684	0.647	0.377	0.72247
FGF13	3.38699e-05	0.485973	0.627	0.358	0.747982
CRYM	3.39025e-05	-0.60736	0.059	0.335	0.748704
PCAT14	3.41588e-05	0.281141	0.353	0.144	0.754364
AL031073.2	3.42214e-05	-0.718759	0.275	0.56	0.755745
VMA21	3.47126e-05	0.254348	0.333	0.134	0.766593
GART	3.54883e-05	0.401495	0.804	0.537	0.783723
COPS8	3.61001e-05	0.291772	0.471	0.228	0.797235
ODF2	3.61016e-05	0.339626	0.392	0.177	0.797267
EIF3F	3.6392e-05	0.320356	0.667	0.385	0.803682
MFSD14B	3.67e-05	0.286545	0.588	0.308	0.810482
CD320	3.72183e-05	0.359917	0.412	0.193	0.821929
BCL2L12	3.73893e-05	0.280703	0.431	0.198	0.825705
RPL23A	3.74228e-05	0.39618	1	0.931	0.826445
PRC1	3.80235e-05	0.374193	0.529	0.269	0.839711
HNRNPD	3.83828e-05	0.352357	0.961	0.884	0.847647
CCT2	3.89978e-05	0.444241	0.784	0.593	0.861227
FSD1L	3.96032e-05	0.314088	0.451	0.213	0.874597
PARPBP	4.00823e-05	0.368288	0.549	0.288	0.885178
PFN1	4.02156e-05	0.429192	0.863	0.727	0.888121
OSBPL6	4.05703e-05	-0.594991	0.569	0.73	0.895955
LINC01311	4.31625e-05	0.269134	0.412	0.186	0.953201
SLC7A11	4.36569e-05	0.476326	0.471	0.241	0.96412
SPICE1	4.37123e-05	0.311996	0.471	0.23	0.965343
PRIM2	4.40526e-05	0.393773	0.765	0.494	0.972857
TRAP1	4.49573e-05	0.348846	0.667	0.38	0.992837
PPIA	4.55986e-05	0.332519	0.98	0.908	1
PTBP3	4.56281e-05	0.427629	0.843	0.646	1
REEP6	4.61421e-05	-0.468943	0.039	0.301	1
ARL6IP1	4.61797e-05	0.494674	0.784	0.492	1
CIT	4.62865e-05	0.376152	0.431	0.202	1
RPL13A	4.67205e-05	0.316492	1	0.994	1
ALG5	4.71601e-05	0.415078	0.686	0.41	1
BTBD9	4.73615e-05	-0.482472	0.176	0.479	1
GEN1	4.97366e-05	0.28504	0.667	0.361	1
ZNF92	5.0027e-05	0.288616	0.431	0.198	1
EXOC2	5.06138e-05	-0.642371	0.431	0.637	1
IFITM2	5.10265e-05	0.263113	0.51	0.249	1
EIF1AX	5.1286e-05	0.411466	0.725	0.481	1
TIMM10	5.21049e-05	0.265209	0.431	0.2	1
C1orf112	5.2734e-05	0.305903	0.471	0.229	1
AL713998.3	5.30291e-05	0.364484	0.824	0.624	1
CKS2	5.33469e-05	0.278418	0.353	0.15	1
AC022075.1	5.44796e-05	0.445941	0.569	0.32	1
SOCS1	5.44935e-05	0.286334	0.314	0.127	1
ABO	5.51947e-05	-0.687908	0.627	0.737	1
RPL9	5.53745e-05	0.396353	0.98	0.968	1
RPL18A	5.67999e-05	0.379034	0.961	0.904	1
LRRC8C	5.69435e-05	0.286184	0.647	0.354	1
XRN2	5.73023e-05	0.350157	0.784	0.531	1
MELK	5.7705e-05	0.323776	0.255	0.096	1
BRMS1L	5.77154e-05	0.263805	0.333	0.139	1
H3F3B	5.82559e-05	0.376895	0.98	0.873	1
SLC39A8	5.84803e-05	-0.685312	0.431	0.644	1
RPS20	5.98804e-05	0.325645	1	0.935	1
JUNB	5.99577e-05	0.369116	0.275	0.106	1
ASIC4	6.01066e-05	-0.505093	0.098	0.362	1
DNAH14	6.01846e-05	-0.483825	0.824	0.935	1
PTGES3	6.10164e-05	0.435672	0.941	0.728	1
CTH	6.12084e-05	0.413826	0.392	0.189	1
WDR1	6.19489e-05	0.253735	0.255	0.094	1
TMEM97	6.2059e-05	0.362248	0.686	0.396	1
DHRS7	6.3901e-05	0.364038	0.451	0.23	1
AC073529.1	6.39208e-05	0.499848	0.451	0.232	1
C1QBP	6.41779e-05	0.372185	0.725	0.439	1
HIVEP3	6.42286e-05	0.417692	0.529	0.288	1
NDC1	6.5221e-05	0.280321	0.608	0.328	1
NEPRO	6.54088e-05	0.274141	0.451	0.214	1
PCK2	6.61494e-05	0.364315	0.471	0.231	1
HIST1H2BJ	6.72104e-05	0.462037	0.569	0.32	1
RALA	7.02734e-05	0.370031	0.608	0.346	1
MIR924HG	7.11206e-05	0.422682	0.627	0.338	1
SCD	7.13893e-05	0.368127	0.784	0.486	1
GCSH	7.1628e-05	0.298659	0.49	0.247	1
TFCP2	7.27344e-05	0.357019	0.608	0.36	1
SERPINB1	7.51196e-05	0.378731	0.608	0.354	1
ARL15	7.6185e-05	0.412829	0.98	0.884	1
KNL1	7.66324e-05	0.37628	0.51	0.277	1
BLM	7.71607e-05	0.313104	0.49	0.255	1
PTP4A2	7.7574e-05	0.42997	0.745	0.551	1
AC079949.6	7.8326e-05	-0.649843	0.235	0.486	1
MAP3K20	8.07032e-05	0.295926	0.549	0.291	1
TSPO	8.07045e-05	0.294063	0.412	0.197	1
ATP5MC3	8.21505e-05	0.407359	0.961	0.78	1
RUVBL1	8.26012e-05	0.337534	0.549	0.31	1
SLC7A5	8.32278e-05	0.322564	0.471	0.237	1
EXOSC7	8.42622e-05	0.334348	0.549	0.303	1
EIF5A	8.44027e-05	0.404894	0.647	0.395	1
TBPL1	8.50273e-05	0.369802	0.608	0.363	1
RPS13	8.58882e-05	0.289012	1	0.99	1
EIF1	8.63914e-05	0.337317	0.922	0.788	1
WARS	8.63941e-05	0.312108	0.49	0.248	1
BTG3	8.81772e-05	0.382176	0.471	0.253	1
TAFA2	8.83733e-05	0.397521	0.765	0.495	1
PLAGL1	8.91035e-05	0.357281	0.588	0.337	1
MRPS17	8.91462e-05	0.259883	0.314	0.13	1
NRIP1	8.92707e-05	0.425062	0.784	0.531	1
ACLY	9.0647e-05	0.299019	0.51	0.266	1
NOL11	9.1745e-05	0.327109	0.529	0.291	1
NDC80	9.30651e-05	0.468171	0.412	0.208	1
NAE1	9.57929e-05	0.287558	0.608	0.338	1
EGR1	9.75818e-05	0.288302	0.255	0.094	1
RPL22	9.77945e-05	0.299014	0.98	0.976	1
SPAG7	9.84872e-05	0.263691	0.314	0.13	1
SPCS1	0.000102052	0.328158	0.863	0.692	1
AC084816.1	0.000103082	0.257783	0.275	0.108	1
TMED9	0.000104402	0.312713	0.745	0.475	1
GNB1	0.000104932	0.34692	0.686	0.418	1
NAP1L1	0.000105876	0.386321	0.941	0.811	1
CKAP5	0.000107086	0.427046	0.784	0.577	1
FAM216A	0.000109761	0.333887	0.314	0.134	1
RRAS2	0.000109949	0.340789	0.549	0.294	1
C12orf45	0.000110993	0.2978	0.392	0.186	1
MTPN	0.000113742	0.370211	0.647	0.413	1
NCK1	0.000113832	0.33563	0.647	0.38	1
HPRT1	0.000114689	0.277123	0.412	0.195	1
RPS6KC1	0.00011493	-0.564294	0.667	0.809	1
RBM8A	0.000115479	0.453346	0.725	0.473	1
TMED5	0.000119667	0.373371	0.569	0.336	1
TUBB	0.000119681	0.462947	0.765	0.568	1
TWSG1	0.000121364	0.273308	0.392	0.185	1
UBE2T	0.000121798	0.35523	0.451	0.234	1
EXPH5	0.000123438	0.363226	0.608	0.361	1
RALGPS2	0.000124898	-0.580682	0.608	0.725	1
CCPG1	0.000125355	0.461256	0.706	0.46	1
LINC02109	0.000125379	-0.389989	0.98	0.996	1
GSTP1	0.000125674	-0.494242	0.941	0.968	1
RPS6KA5	0.000126579	0.250736	0.471	0.234	1
RPL28	0.000126589	0.25414	1	0.994	1
MOB1B	0.000131782	-0.468197	0.627	0.791	1
LBR	0.000132505	0.390206	0.804	0.605	1
STMN1	0.000135457	0.308686	0.882	0.63	1
SESN2	0.000135947	0.31526	0.333	0.15	1
PRRG1	0.000138382	0.265062	0.412	0.198	1
IMPDH2	0.000138948	0.340801	0.49	0.266	1
SLC38A2	0.00014085	0.40634	0.686	0.483	1
EIF3A	0.000143204	0.413874	0.902	0.668	1
MECOM	0.000143409	0.251037	0.314	0.133	1
ZNRF3	0.00014536	0.255598	0.353	0.158	1
PHKB	0.000148543	-0.509223	0.647	0.834	1
ELF1	0.000148612	0.443102	0.922	0.751	1
KCNG3	0.000149375	0.26473	0.373	0.172	1
DDX10	0.000152517	0.395393	0.667	0.432	1
BSG	0.000153399	-0.473201	0.961	0.959	1
RPS3A	0.000158334	0.286035	1	0.994	1
XRCC5	0.000158338	0.33286	0.961	0.783	1
MRPS25	0.000158389	-0.492928	0.49	0.705	1
SF3B5	0.00015868	0.321067	0.529	0.301	1
NDUFA6	0.000160804	0.328112	0.608	0.359	1
BNIP3	0.0001617	0.252989	0.353	0.157	1
MRPS14	0.00016192	0.332212	0.549	0.317	1
ZNF595	0.000161964	0.380259	0.784	0.519	1
CRYBG3	0.000162559	0.374025	0.569	0.33	1
SLC39A14	0.000169961	0.269022	0.333	0.147	1
SLC4A1	0.000170173	-0.492132	0	0.22	1
PDSS1	0.000172348	0.315012	0.373	0.182	1
COX20	0.000174134	0.346773	0.608	0.356	1
CFL1	0.000174615	0.319029	0.902	0.617	1
TMEM14C	0.00017463	-0.546727	0.784	0.878	1
PGD	0.000176351	0.27154	0.49	0.257	1
IRF2BP2	0.000178529	0.28233	0.431	0.215	1
FBL	0.00017882	0.337253	0.569	0.325	1
MTHFD1L	0.00017975	0.289109	0.686	0.389	1
LMO4	0.000184562	0.264379	0.608	0.346	1
C16orf91	0.000188603	0.289947	0.314	0.136	1
LMO2	0.000189695	-0.560072	0.667	0.791	1
AC068587.4	0.00019076	0.289148	0.333	0.15	1
NAMPT	0.000192554	0.283722	0.49	0.262	1
APIP	0.000198753	0.263523	0.451	0.23	1
PLEKHA8	0.000203178	0.284081	0.392	0.19	1
SNIP1	0.00020423	0.272949	0.451	0.233	1
PPP1R14B	0.000204493	0.330566	0.51	0.287	1
CEMIP2	0.000208028	0.378408	0.549	0.318	1
HBS1L	0.000211182	0.360481	0.824	0.589	1
RPS9	0.000211946	0.350988	0.98	0.921	1
PAPSS1	0.000212089	0.395891	0.647	0.403	1
CAP1	0.000213968	0.363714	0.784	0.54	1
MBNL1	0.000214176	0.357691	1	0.974	1
PPIL3	0.000215523	0.274474	0.471	0.248	1
HIST1H1E	0.000217481	0.278674	0.51	0.272	1
PCBP1	0.000218976	0.291661	0.686	0.428	1
FAM3C	0.000219049	0.319945	0.49	0.273	1
HIST1H4C	0.000219316	0.382392	0.863	0.603	1
LINC01004	0.000221288	-0.508432	0.314	0.554	1
DGKH	0.000221968	0.264688	0.745	0.428	1
RSRP1	0.00022228	-0.4927	0.706	0.814	1
TMED2	0.000225884	0.331758	0.588	0.361	1
PLEKHA5	0.000227512	0.368565	0.941	0.722	1
IARS	0.000228249	0.39921	0.804	0.57	1
BID	0.000228544	0.290338	0.431	0.22	1
PLP2	0.000229962	0.295687	0.392	0.191	1
CD55	0.000233469	0.385097	0.706	0.494	1
CEP170	0.000234477	0.38535	0.784	0.604	1
ABHD17A	0.000236449	0.286245	0.353	0.168	1
IQGAP1	0.00023852	0.30187	0.608	0.347	1
NHP2	0.000241457	0.347246	0.529	0.305	1
TENT4A	0.00024176	0.273123	0.412	0.207	1
SLC4A7	0.000247791	0.494128	0.627	0.386	1
UCHL5	0.000249375	0.302411	0.804	0.516	1
PSMG1	0.000250299	0.393506	0.49	0.297	1
MAD2L1	0.000250328	0.307743	0.431	0.22	1
CCT8	0.000250926	0.410838	0.804	0.649	1
NEIL3	0.000253475	0.334975	0.333	0.155	1
FAM102B	0.000254258	-0.58661	0.392	0.589	1
SIRT1	0.000258666	0.298757	0.353	0.171	1
MYDGF	0.000259807	0.307553	0.627	0.373	1
KIF18B	0.000260303	0.434202	0.333	0.158	1
POLR3B	0.00026092	0.262867	0.412	0.206	1
KIAA1143	0.00026215	0.292378	0.529	0.298	1
UBE2G2	0.00026284	0.300877	0.843	0.594	1
SASS6	0.000264039	0.305509	0.549	0.304	1
KIF5B	0.000265411	0.312159	0.804	0.558	1
RSL24D1	0.000266366	0.350515	0.608	0.363	1
HNRNPA2B1	0.0002691	0.390627	0.98	0.912	1
ELL2	0.000272477	-0.516698	0.216	0.46	1
POLR3G	0.000275605	0.316152	0.294	0.132	1
HHEX	0.000275754	0.299149	0.373	0.177	1
ITFG1	0.0002766	-0.517818	0.804	0.916	1
COLGALT2	0.000284007	0.387133	0.627	0.378	1
MSN	0.000286239	0.290211	0.588	0.347	1
SSRP1	0.000288878	0.351762	0.471	0.264	1
SH3BGRL2	0.000291186	-0.368285	0.02	0.235	1
DNAJB11	0.000292711	0.261981	0.549	0.309	1
LINC01579	0.000297833	-0.423535	0.039	0.261	1
SMC3	0.000298846	0.334243	0.686	0.44	1
SLIRP	0.000303454	0.344547	0.725	0.475	1
AUP1	0.000306737	0.288208	0.627	0.366	1
TXNRD1	0.000308226	0.373624	0.529	0.32	1
CPNE8	0.000308673	0.303168	0.608	0.343	1
PPFIBP1	0.000309703	0.257175	0.392	0.19	1
MYL12B	0.000315032	0.279	0.725	0.447	1
SRGAP2	0.000318521	0.297905	0.608	0.356	1
MPP6	0.000322705	0.314124	0.765	0.469	1
KAT2B	0.000330539	-0.466436	0.255	0.525	1
SAP18	0.000336302	0.313928	0.549	0.318	1
EIF3E	0.000336964	0.347834	0.902	0.738	1
LINC02772	0.000341125	0.349866	0.824	0.625	1
COL4A5	0.00034345	-0.474547	0.588	0.799	1
COCH	0.000346723	0.355025	0.824	0.605	1
ZNF670	0.000347974	0.325271	0.549	0.311	1
SNHG5	0.000351203	0.330996	0.941	0.75	1
PHF19	0.00035191	0.398618	0.51	0.298	1
FTX	0.000352742	-0.457153	0.725	0.883	1
BAZ2B	0.000359559	-0.506853	0.706	0.782	1
ARHGAP6	0.00036514	0.401659	0.745	0.501	1
LYN	0.000368493	0.399747	0.765	0.539	1
NAB1	0.000368871	0.270219	0.412	0.212	1
TMEM123	0.000374113	0.345459	0.706	0.468	1
WDR36	0.000383341	0.345301	0.569	0.353	1
DAG1	0.000383861	0.296348	0.431	0.234	1
RACK1	0.000387347	0.281733	0.98	0.906	1
DTYMK	0.00038966	0.320782	0.431	0.232	1
CYCS	0.000391988	0.292409	0.627	0.389	1
PHB2	0.0003932	0.269629	0.608	0.36	1
DLG2	0.000394569	0.259127	0.49	0.254	1
CPSF6	0.000395164	0.29381	0.922	0.692	1
PARK7	0.000399162	0.308071	0.882	0.633	1
CELF1	0.000425075	0.319408	0.804	0.597	1
RPL7	0.000431754	0.260601	0.98	0.939	1
FANCM	0.00043575	0.386267	0.549	0.351	1
GGA1	0.000438201	0.263157	0.647	0.384	1
HSP90AB1	0.000444161	0.307357	1	0.996	1
GNL3	0.000447548	0.314294	0.647	0.415	1
MAP3K7	0.00046233	0.352644	0.647	0.423	1
AC008875.3	0.000472007	-0.560321	0.196	0.412	1
BZW2	0.000481384	0.333459	0.569	0.35	1
TXN	0.000482072	0.389357	0.765	0.617	1
SLC7A1	0.000484516	0.294495	0.451	0.241	1
CCDC58	0.000487942	0.277692	0.471	0.263	1
FKBP5	0.00050117	0.351194	0.725	0.486	1
DEK	0.000505384	0.336811	0.843	0.689	1
LINC01087	0.000508705	0.278418	0.333	0.155	1
SUCLG1	0.000510737	0.310405	0.471	0.271	1
Z94721.1	0.000512816	0.267955	0.431	0.218	1
PDCD11	0.000514868	0.311685	0.569	0.339	1
LSM5	0.000515103	0.299853	0.745	0.52	1
WDR35	0.000519026	0.322973	0.471	0.255	1
ANP32B	0.000523132	0.386369	0.98	0.875	1
TIMM44	0.000523746	0.291719	0.51	0.296	1
LRRC8D	0.000525359	0.355775	0.863	0.662	1
ERP44	0.000526503	-0.465555	0.745	0.818	1
KCNQ1OT1	0.000534374	-0.65345	0.353	0.551	1
TULP4	0.000536916	0.28726	0.588	0.348	1
STT3B	0.000544981	0.319082	0.824	0.608	1
AIFM1	0.000547585	0.375424	0.569	0.368	1
GLO1	0.000553447	0.331784	0.725	0.498	1
PSME1	0.000561952	-0.395696	0.118	0.34	1
SLC25A5	0.000581038	0.377047	0.725	0.508	1
PSMC6	0.000582098	0.317518	0.529	0.317	1
LEPROTL1	0.000587931	0.282808	0.647	0.399	1
GTF2I	0.000596281	-0.40814	0.686	0.797	1
GOLIM4	0.000604189	0.291346	0.745	0.507	1
IPO8	0.000610784	0.263416	0.412	0.218	1
AC097376.3	0.000617938	-0.538321	0.314	0.507	1
GGCT	0.000624329	0.273548	0.49	0.276	1
CCNB2	0.000631166	0.303695	0.431	0.229	1
SPCS3	0.000637831	0.34257	0.804	0.62	1
LINC01414	0.000641302	-0.595069	0.529	0.68	1
ALOX5	0.000645304	-0.482175	0.235	0.453	1
RPL7A	0.000658726	0.251909	1	0.994	1
SEPTIN11	0.000664816	0.289051	0.588	0.357	1
CMBL	0.000666988	0.352049	0.51	0.319	1
PRDX4	0.000668752	0.35938	0.706	0.496	1
FAM200B	0.000670808	0.25245	0.373	0.19	1
MAN2A2	0.000671366	-0.472553	0.275	0.478	1
SNHG15	0.000673374	0.274951	0.353	0.176	1
REST	0.000680498	0.316699	0.647	0.427	1
WDFY3	0.000681201	0.311007	0.627	0.399	1
SEPTIN7	0.000682611	0.390446	0.843	0.67	1
SMS	0.0006828	0.28747	0.686	0.421	1
VDAC1	0.000687717	0.322858	0.569	0.348	1
SCAPER	0.000689764	-0.469008	0.51	0.725	1
AC139493.2	0.000691863	0.30819	0.451	0.252	1
CDKN1C	0.000712119	-0.434878	0.098	0.31	1
SLC12A2	0.00071917	0.294919	0.431	0.236	1
HMGCR	0.000720183	0.320745	0.706	0.472	1
SF3A3	0.000722355	0.256413	0.608	0.362	1
RPL36AL	0.000724011	0.271148	0.902	0.629	1
CALM2	0.000730774	0.297957	0.902	0.793	1
ASB3	0.000731754	0.283965	0.745	0.491	1
MBNL2	0.00073539	0.370372	0.725	0.546	1
SMIM1	0.000737946	-0.380951	0.039	0.24	1
KLHL23	0.000745183	0.293517	0.725	0.472	1
AC106744.1	0.000756648	-0.562113	0.549	0.682	1
RPL17	0.000761507	0.277258	1	0.934	1
H3F3A	0.000793344	-0.331826	1	0.998	1
PRSS21	0.000797324	0.286418	0.686	0.457	1
ATP5PO	0.000799409	0.307803	0.863	0.677	1
LATS1	0.000805942	0.382959	0.647	0.42	1
RTTN	0.000812869	-0.487346	0.216	0.423	1
LINC00205	0.000814175	-0.403703	0.118	0.33	1
RPL26	0.000814482	0.2631	1	0.96	1
ANO10	0.00081493	-0.469973	0.706	0.839	1
DCP2	0.000815236	0.298469	0.824	0.546	1
ATG5	0.00083863	0.286841	0.667	0.446	1
SNX5	0.000839797	0.274912	0.608	0.37	1
PRDX2	0.000839924	-0.518742	0.529	0.693	1
PTPRJ	0.000841201	0.32751	0.49	0.276	1
ZNF248	0.000846864	-0.435108	0.216	0.442	1
FANCI	0.000857134	0.256289	0.569	0.336	1
TFAM	0.000858303	0.323751	0.569	0.368	1
WDPCP	0.00086082	0.306417	0.667	0.402	1
DDX23	0.000876384	0.29888	0.392	0.21	1
EPB41	0.000880404	-0.250218	1	0.983	1
TKT	0.000893407	0.270045	0.686	0.429	1
CEP295	0.000911353	0.34602	0.627	0.415	1
CD99	0.000917529	0.287137	0.667	0.412	1
HES1	0.000932124	0.305895	0.431	0.243	1
NFATC3	0.000947065	0.368564	0.725	0.512	1
TNFAIP8	0.00094881	0.258543	0.627	0.389	1
ALDH1L2	0.000963914	0.284344	0.373	0.189	1
PEBP1	0.000967879	0.34902	0.824	0.583	1
AURKA	0.000968675	0.279848	0.314	0.151	1
PPIB	0.000970283	0.289845	0.922	0.795	1
CKAP2	0.000978616	0.403119	0.51	0.32	1
ZNF521	0.000979586	0.413491	0.431	0.241	1
RHCE	0.000991372	-0.4306	0.118	0.324	1
LBH	0.000992894	-0.3481	0.039	0.233	1
PPP4C	0.00101249	0.256735	0.588	0.355	1
CEP152	0.00102526	0.298412	0.49	0.285	1
BCAP31	0.00102702	0.264171	0.549	0.333	1
ANKRD27	0.00103226	-0.424761	0.216	0.419	1
MCM8	0.00103997	0.283043	0.392	0.21	1
TMX2	0.00104953	0.297383	0.588	0.365	1
SPOPL	0.00105161	0.33093	0.549	0.341	1
ZMPSTE24	0.00105566	0.264611	0.627	0.388	1
HSPE1	0.00106669	0.33273	0.961	0.772	1
EEF1D	0.00109819	0.267283	0.686	0.442	1
GPCPD1	0.00111192	-0.498384	0.569	0.708	1
POU2F1	0.0011138	0.299124	0.725	0.483	1
UCK2	0.00112649	0.270418	0.529	0.322	1
FNBP1	0.00113286	0.253642	0.51	0.293	1
CCDC18	0.00114081	0.412678	0.686	0.507	1
CLEC2D	0.00115396	-0.481982	0.235	0.438	1
LUZP1	0.00115793	0.301218	0.451	0.258	1
MPHOSPH9	0.00116268	0.299269	0.588	0.368	1
HNRNPAB	0.00116345	0.346359	0.765	0.536	1
YTHDC1	0.00117041	-0.377696	0.529	0.71	1
HIF1A	0.00118329	0.281453	0.49	0.289	1
MORC3	0.00118638	0.262108	0.608	0.379	1
REPS1	0.00121081	0.285226	0.569	0.354	1
MCCC2	0.00121589	0.333425	0.431	0.248	1
DESI2	0.00121593	0.312887	0.471	0.292	1
DHCR7	0.0012214	0.259306	0.451	0.255	1
XPOT	0.00122201	0.416358	0.549	0.363	1
MAP4K3-DT	0.00124096	0.310861	0.627	0.412	1
OCIAD1	0.00124642	0.274755	0.941	0.818	1
SELENOP	0.00124702	-0.452097	0.176	0.382	1
TMOD1	0.00125125	-0.460999	0.275	0.475	1
MRPS35	0.00125441	0.283436	0.49	0.296	1
AL118516.1	0.00125738	0.309178	0.549	0.348	1
SLC37A1	0.00126573	0.263958	0.529	0.308	1
SRSF3	0.00127106	0.321903	0.667	0.469	1
HOMER1	0.00128556	0.296335	0.529	0.337	1
MARCKSL1	0.00129024	0.289175	0.647	0.441	1
EPB41L4A	0.00129294	-0.579664	0.196	0.408	1
SLC2A1-AS1	0.001295	-0.379577	0.078	0.275	1
MYO18B	0.00129684	-0.475137	0.412	0.574	1
RAD51-AS1	0.00131163	-0.41404	0.157	0.363	1
ERP29	0.00131491	0.31748	0.922	0.825	1
EPC1	0.00131659	0.321083	0.863	0.627	1
LTBP1	0.00132455	-0.436444	0.765	0.842	1
USP45	0.00132921	0.263073	0.549	0.334	1
PRKCE	0.00134057	0.292252	0.549	0.335	1
BAZ1B	0.00134959	0.285233	0.667	0.429	1
NUP155	0.00135212	0.284824	0.588	0.372	1
MICOS10	0.00135234	0.272497	0.745	0.512	1
POMP	0.00138064	0.312022	0.882	0.729	1
PA2G4	0.00138229	0.297297	0.922	0.769	1
TIPIN	0.00138505	0.279441	0.353	0.184	1
FAM20B	0.00140013	-0.449274	0.431	0.621	1
AL121658.1	0.00141085	0.260353	0.255	0.117	1
BBOX1-AS1	0.00141541	-0.529883	0.392	0.545	1
ODC1	0.00142047	0.271283	0.471	0.274	1
CALM1	0.00142842	0.326733	0.647	0.451	1
ERVMER61-1	0.00144233	0.318665	0.667	0.441	1
PGRMC1	0.00147423	0.286504	0.353	0.18	1
TSC22D1	0.00147856	-0.418206	0.176	0.374	1
DNPH1	0.00150958	0.338594	0.627	0.404	1
HSPA5	0.00151626	0.261275	0.804	0.602	1
MEIOB	0.00152503	0.288237	0.608	0.399	1
UBE2N	0.00152549	0.323041	0.529	0.351	1
RPL12	0.00153953	0.287781	1	0.969	1
FAM13A	0.00155331	0.250433	0.804	0.554	1
NSMAF	0.00156012	-0.478813	0.647	0.762	1
CFAP97	0.00156086	0.353273	0.627	0.444	1
DLEU1	0.00158051	-0.382458	0.941	0.986	1
AHSA1	0.00158311	0.272874	0.333	0.177	1
TUFM	0.00158537	0.266647	0.686	0.464	1
USP3	0.00160912	0.326363	0.725	0.514	1
ILF3	0.00162465	0.314402	0.725	0.497	1
TOP2B	0.00162994	0.326309	0.843	0.645	1
AGPAT4	0.00163949	-0.487213	0.49	0.616	1
PPA1	0.00164336	0.276131	0.765	0.53	1
MAFIP	0.00165812	-0.314705	0.078	0.272	1
MCM7	0.00165868	0.266441	0.431	0.244	1
TNNT1	0.00166839	0.289792	0.373	0.2	1
FEZ1	0.00167593	-0.337381	0.059	0.246	1
ACTN4	0.00167961	0.266397	0.686	0.436	1
BCL2L11	0.00168222	0.320321	0.412	0.232	1
ABL1	0.00168472	-0.401334	0.765	0.923	1
LINC00508	0.00171555	0.32776	0.588	0.389	1
CLDND1	0.00172262	0.25167	0.529	0.324	1
CCDC57	0.00174655	0.290186	0.49	0.295	1
SPCS2	0.0017595	0.311499	0.863	0.79	1
LRRC8B	0.00178344	0.271	0.588	0.362	1
RNPC3	0.00179001	-0.421552	0.392	0.552	1
OSBP2	0.00180201	-0.316043	0.039	0.224	1
NOC3L	0.00183839	0.278157	0.353	0.191	1
TAPT1	0.00184253	0.29568	0.49	0.298	1
MEF2C	0.00184564	0.289895	0.882	0.658	1
ODF2L	0.00186157	0.271909	0.745	0.546	1
ANKRD12	0.00189885	-0.427324	0.529	0.691	1
MCM6	0.00191518	0.321883	0.431	0.259	1
HNRNPM	0.00191952	0.290946	0.804	0.635	1
CEP83	0.00192958	0.330216	0.569	0.381	1
CEP128	0.00193136	0.265539	0.392	0.216	1
FUT10	0.00195158	0.296139	0.451	0.262	1
CLIC1	0.00195896	0.353366	0.804	0.623	1
EXOSC8	0.00199358	0.289297	0.765	0.536	1
LSM3	0.00201452	0.27503	0.647	0.427	1
RNF145	0.00202049	-0.353664	0.471	0.652	1
HMGB1	0.00202287	0.300012	1	0.989	1
RAB11FIP2	0.00203513	0.257708	0.294	0.145	1
YARS	0.00204908	0.252756	0.745	0.48	1
SF3B2	0.00206547	0.290469	0.667	0.455	1
CDKAL1	0.00207405	0.322877	0.941	0.922	1
CENPK	0.00208004	0.27671	0.588	0.364	1
ZNF654	0.00210507	0.355188	0.667	0.479	1
PROS1	0.00212983	0.277362	0.627	0.4	1
NEK1	0.0021326	-0.429522	0.529	0.67	1
TPI1	0.0021482	0.27635	0.784	0.55	1
ACAT2	0.00215054	0.267441	0.588	0.381	1
RGS17	0.00215062	0.262721	0.353	0.19	1
DDX50	0.00215656	0.254584	0.667	0.439	1
ARL4A	0.00215969	0.309438	0.353	0.194	1
SPDL1	0.00218072	0.254621	0.353	0.189	1
ALOX12-AS1	0.00218348	-0.553545	0.529	0.658	1
AC025171.1	0.00219825	-0.502595	0.373	0.537	1
RCOR3	0.0022029	-0.360651	0.412	0.626	1
RACGAP1	0.00222536	0.335906	0.294	0.149	1
CENPU	0.0022665	0.28065	0.392	0.219	1
KLHDC10	0.00227632	0.280439	0.882	0.671	1
CDC42	0.00228141	0.271816	0.667	0.458	1
TMTC3	0.00230308	0.257321	0.373	0.206	1
SUMO2	0.00230876	0.253655	0.961	0.768	1
SYNCRIP	0.00230998	0.257679	0.725	0.485	1
UBE2I	0.00233532	0.31515	0.549	0.35	1
CDK1	0.00234677	0.308595	0.412	0.227	1
WRNIP1	0.00237353	0.287448	0.431	0.262	1
HEMGN	0.00237488	-0.443761	0.137	0.329	1
UBE4A	0.00238055	0.276686	0.569	0.367	1
B3GNT2	0.0023847	0.339563	0.412	0.247	1
STX2	0.00239017	0.285929	0.471	0.297	1
WDR12	0.00239024	0.266792	0.647	0.426	1
FAM136A	0.00240781	0.261758	0.471	0.276	1
ACSL3	0.00246775	0.253924	0.902	0.74	1
NOL8	0.00247642	0.292736	0.529	0.344	1
HOTAIRM1	0.00248022	-0.285666	0.039	0.212	1
STOML2	0.00250066	0.269878	0.353	0.192	1
EIF2S2	0.00250141	0.272037	0.98	0.847	1
UBP1	0.00254405	0.268678	0.549	0.335	1
ARID5B	0.00257224	0.299329	0.451	0.267	1
SSR3	0.00258572	0.285186	0.608	0.416	1
FLOT2	0.00266152	-0.326268	0.098	0.283	1
SELENOS	0.00267368	0.252139	0.725	0.471	1
UBE2H	0.0026764	-0.410712	0.373	0.56	1
PRDX1	0.00270225	0.266948	0.922	0.837	1
EIF2AK1	0.00271607	-0.435174	0.431	0.568	1
EIF2A	0.00272845	0.280739	0.51	0.323	1
LIMD2	0.00275384	0.259597	0.294	0.151	1
WRN	0.00276797	-0.344352	0.882	0.921	1
AP000561.1	0.00278156	0.313955	1	0.885	1
RNF111	0.00279447	0.290505	0.667	0.462	1
ARHGAP24	0.0028157	0.347861	0.353	0.196	1
IDH2	0.00283906	0.26123	0.431	0.252	1
NDUFAF4	0.00286513	0.285094	0.353	0.197	1
MIR548XHG	0.00291328	-0.466127	0.863	0.911	1
TTC17	0.00295656	-0.369668	0.882	0.861	1
TMPO	0.00297778	0.267095	0.765	0.532	1
RCOR1	0.00299531	0.264052	0.627	0.424	1
SNHG6	0.00300738	0.301744	0.922	0.754	1
NUP153	0.00304109	0.268028	0.725	0.514	1
ARPC5L	0.00305294	0.253529	0.412	0.245	1
GLS	0.00308905	0.277107	0.824	0.666	1
EPRS	0.00311197	0.251812	0.902	0.796	1
CPEB4	0.00314313	0.387194	0.667	0.533	1
PLD3	0.00316148	-0.424468	0.431	0.627	1
VRK1	0.00320339	0.279147	0.667	0.44	1
SNHG19	0.00321049	0.284023	0.529	0.331	1
SCCPDH	0.0032192	0.254132	0.529	0.343	1
SCARB1	0.00323224	0.250964	0.451	0.269	1
SSB	0.00325416	0.341362	0.902	0.735	1
TBC1D4	0.00326323	0.277418	0.765	0.574	1
CHI3L2	0.00327027	0.298965	0.863	0.682	1
GP1BB	0.00330073	-0.644811	1	0.98	1
KIF18A	0.00331451	0.370553	0.392	0.229	1
EEFSEC	0.00336604	0.272789	0.549	0.353	1
CPED1	0.00340887	-0.299927	1	0.996	1
RESF1	0.00341138	-0.4421	0.569	0.708	1
RBM28	0.00342871	0.276363	0.627	0.427	1
SKAP2	0.00343129	-0.446123	0.314	0.489	1
LINC02018	0.00350074	-0.399151	0.118	0.294	1
MIDN	0.00350398	-0.314513	0.137	0.332	1
AL731577.2	0.00352317	-0.257871	0.039	0.203	1
PHF14	0.00354394	0.338883	0.882	0.728	1
AL110292.1	0.00354813	-0.34706	0.961	0.977	1
LARS	0.00360377	0.317496	0.784	0.642	1
CCDC88A	0.00360379	0.305699	0.882	0.79	1
SRSF2	0.003618	0.25735	0.843	0.639	1
DUT	0.00362233	0.273822	0.627	0.428	1
ZNF638	0.00364613	-0.320811	0.941	0.944	1
NSD1	0.00365918	0.327861	0.706	0.522	1
ARHGAP21	0.00366426	0.303396	0.471	0.297	1
ITGB1	0.0036904	0.274185	0.98	0.841	1
MRPL47	0.00371524	0.258596	0.431	0.253	1
SEC22C	0.00372846	0.255487	0.412	0.246	1
HECTD1	0.00374199	0.258198	0.961	0.845	1
PRDX3	0.00377189	0.269022	0.471	0.296	1
AC079466.1	0.0037729	-0.509033	0.863	0.896	1
ADAMTS3	0.00379259	0.277151	0.412	0.244	1
TANC2	0.00382807	-0.523238	0.569	0.638	1
TAF1B	0.00382949	0.284945	0.431	0.268	1
RAB27A	0.00384918	0.289135	0.471	0.295	1
KLHL8	0.00385947	0.291615	0.51	0.34	1
NUFIP1	0.00396944	0.25439	0.333	0.188	1
KHDRBS1	0.00399894	0.38493	0.843	0.688	1
TNRC6B	0.00402107	-0.348796	0.843	0.85	1
TF	0.00405979	-0.313285	0.059	0.224	1
BICD1	0.00409125	-0.52378	0.647	0.771	1
RPL4	0.00415249	0.284106	0.902	0.798	1
HLTF	0.00417152	-0.384298	0.706	0.815	1
ATIC	0.00418215	0.271816	0.471	0.3	1
ZDHHC14	0.00418682	-0.29732	0.059	0.224	1
BLOC1S4	0.00427937	0.266235	0.412	0.248	1
CNOT1	0.00430455	0.301487	0.765	0.579	1
C5orf66	0.00433702	-0.404458	0.294	0.489	1
BTF3L4	0.00436724	0.252895	0.647	0.449	1
TRABD	0.00437206	-0.281695	0.078	0.249	1
SLC39A3	0.00439917	0.287406	0.706	0.508	1
DDX5	0.00442424	0.299561	0.961	0.917	1
DAP3	0.00443591	-0.37525	0.569	0.662	1
CISD2	0.00445248	0.279826	0.686	0.511	1
PIBF1	0.00447389	0.256503	0.863	0.761	1
SLC25A16	0.00448352	-0.343662	0.255	0.431	1
CHCHD3	0.00451153	-0.375865	0.765	0.836	1
BRCA1	0.00458354	0.250952	0.51	0.315	1
METTL9	0.00466006	0.297093	0.373	0.221	1
VPS35	0.00468332	0.284087	0.706	0.48	1
METAP1D	0.00470321	0.252055	0.49	0.312	1
CDC123	0.00472057	0.269347	0.471	0.31	1
ZEB2	0.00472897	0.307697	0.941	0.866	1
CCNI	0.00475767	0.300481	0.706	0.542	1
NFIA	0.00480209	0.28371	0.863	0.752	1
DHX36	0.00480257	0.31231	0.784	0.694	1
LINC00470	0.00493344	-0.37376	0.824	0.872	1
SFPQ	0.004936	0.332801	0.98	0.864	1
CEBPZ	0.00498813	0.250508	0.765	0.585	1
NETO2	0.00509999	0.276143	0.471	0.292	1
PIP5K1B	0.00510691	-0.290082	0.118	0.296	1
KPNA2	0.00512517	0.363918	0.412	0.265	1
ST8SIA6	0.00515113	-0.426136	0.51	0.638	1
PCNT	0.0052238	0.256373	0.471	0.306	1
TRIM58	0.00524617	-0.285547	0.059	0.218	1
SLC29A1	0.00532136	-0.266054	0.157	0.347	1
GMDS-DT	0.00533638	-0.411292	0.588	0.739	1
ENDOD1	0.00534225	-0.255435	0.078	0.255	1
ARPC5	0.00546474	0.266119	0.569	0.402	1
CSNK1G3	0.00549966	0.250747	0.51	0.332	1
PIGZ	0.00566606	-0.254423	0.059	0.222	1
ADH5	0.00574253	0.261753	0.627	0.467	1
HSP90AA1	0.00579035	0.299868	0.98	0.944	1
GTPBP4	0.00582918	0.259443	0.627	0.429	1
MED27	0.0058363	0.269712	0.471	0.301	1
LDLR	0.00589282	0.274273	0.412	0.258	1
CHST2	0.00596474	-0.304638	0.118	0.29	1
LRP1	0.0060631	-0.277785	0.059	0.215	1
UQCC2	0.00618353	0.29234	0.49	0.332	1
SRPK1	0.00623221	0.261818	0.765	0.615	1
MALAT1	0.00623248	-0.250914	1	1	1
GNAQ	0.00629963	0.259266	0.902	0.777	1
GRN	0.00632648	-0.426551	0.333	0.481	1
SLC2A1	0.00640025	-0.428579	0.451	0.553	1
RFC3	0.00642844	0.30116	0.686	0.524	1
ZNF22	0.00650716	0.285105	0.529	0.36	1
GARS-DT	0.00655052	-0.326644	0.255	0.436	1
SMARCA4	0.0065862	0.295836	0.569	0.416	1
KMT2E-AS1	0.00662867	-0.266374	0.078	0.238	1
UMAD1	0.00664799	-0.281034	0.314	0.513	1
GABPB1-AS1	0.00679879	-0.310939	0.51	0.677	1
NIF3L1	0.00699834	0.257265	0.392	0.235	1
RORA-AS1	0.00701312	-0.268843	0.059	0.211	1
HERC2	0.0071059	-0.320471	0.765	0.86	1
LIN54	0.00717344	0.307495	0.431	0.282	1
RANBP2	0.00718929	0.29113	0.667	0.526	1
MARCH3	0.00727383	-0.400887	0.392	0.57	1
CST3	0.00727529	-0.417576	0.686	0.77	1
HCG17	0.00728107	-0.334632	0.176	0.35	1
ESF1	0.00739146	0.266874	0.745	0.564	1
SRP9	0.00741308	0.275548	0.647	0.489	1
EPOR	0.00744212	-0.35156	0.176	0.341	1
ANK1	0.0074445	-0.371888	0.451	0.6	1
DCUN1D5	0.00750959	0.284318	0.706	0.522	1
FUS	0.00760116	0.335176	0.922	0.823	1
SMARCAD1	0.00773754	0.286177	0.667	0.487	1
PUDP	0.00777947	0.279748	0.412	0.254	1
ATM	0.00784406	-0.35121	0.588	0.718	1
PLEKHH2	0.00801384	-0.310187	0.137	0.299	1
GOLGA4	0.00805162	-0.279667	0.902	0.951	1
SCAF11	0.00812204	-0.313541	0.706	0.831	1
UBA2	0.00822969	0.250946	0.706	0.489	1
BRAF	0.00829409	-0.312326	0.784	0.909	1
TTLL3	0.00831568	-0.320971	0.255	0.429	1
BCLAF1	0.00842016	0.282374	0.725	0.551	1
LEPR	0.00842483	0.358848	0.686	0.517	1
MRPS21	0.00845325	0.25813	0.784	0.59	1
CSE1L	0.00845727	0.287661	0.471	0.312	1
SLC22A23	0.00848337	-0.434814	0.569	0.654	1
RHD	0.00856366	-0.282942	0.078	0.23	1
CHD4	0.0087619	0.276848	0.863	0.823	1
DENND5B	0.00887639	-0.36665	0.353	0.508	1
TRIM59	0.00894131	0.306908	0.471	0.317	1
AGAP1	0.00903012	0.254107	0.706	0.531	1
SMG7	0.00905855	0.315842	0.686	0.503	1
TXLNA	0.00907946	0.259631	0.471	0.312	1
EWSR1	0.00913275	0.291521	0.647	0.515	1
ACSM3	0.00915988	-0.374	0.882	0.957	1
DIP2A	0.00921361	-0.312328	0.373	0.566	1
APOLD1	0.00924319	0.32177	0.333	0.2	1
PVT1	0.00932574	0.27139	0.569	0.412	1
SSBP2	0.00945138	0.273172	0.804	0.689	1
RABGAP1L	0.00945365	-0.342768	0.824	0.952	1
GPATCH2	0.00949247	0.329778	0.706	0.554	1
AL078600.1	0.00955136	-0.317374	0.157	0.313	1
CCNB1IP1	0.00958067	0.371069	0.353	0.234	1
SMAP2	0.00959928	0.277194	0.569	0.414	1
SLBP	0.0096252	0.254287	0.373	0.23	1
RAD21	0.00966522	0.282727	0.627	0.458	1
CHD7	0.00969888	0.273473	0.647	0.466	1
ZC3HAV1	0.00978362	-0.392605	0.745	0.779	1
REL	0.00981292	0.290621	0.451	0.287	1
SNHG3	0.00981397	0.263971	0.667	0.477	1
PPP1R12B	0.00995343	-0.349498	0.431	0.565	1
RUNX2	0.00998799	0.256348	0.569	0.384	1
SETX	0.0100335	0.295832	0.627	0.472	1
HMBS	0.0100745	-0.344197	0.176	0.34	1
AL117329.1	0.0105721	-0.304124	0.882	0.95	1
SOAT1	0.0105958	0.251294	0.392	0.247	1
ATAD2	0.0106022	0.290894	0.647	0.478	1
LINC01876	0.0106927	-0.41785	0.784	0.837	1
SF1	0.0107924	0.260238	0.804	0.61	1
UROS	0.010841	-0.277457	0.118	0.27	1
BTF3	0.0111155	0.258919	0.961	0.939	1
KLF1	0.0111898	-0.286555	0.137	0.295	1
CCSER2	0.0112959	0.334422	0.451	0.317	1
WNK2	0.011365	-0.274058	0.118	0.274	1
EZH1	0.0114269	-0.325281	0.255	0.413	1
TMEM63B	0.0114725	-0.286813	0.137	0.29	1
LAMB1	0.0115177	0.250844	0.588	0.413	1
TECR	0.0116119	0.280115	0.588	0.419	1
MRC2	0.0116592	-0.332166	0.157	0.307	1
EIF5B	0.0116843	0.316393	0.882	0.829	1
CCNT1	0.0117553	0.278736	0.392	0.256	1
PLOD2	0.0118854	0.348132	0.588	0.468	1
DDX17	0.0120979	-0.26473	0.941	0.951	1
ACSM1	0.0122962	-0.290294	0.176	0.334	1
ATP1B3	0.0124583	-0.311406	0.843	0.861	1
THRAP3	0.0125051	-0.292343	0.745	0.78	1
ITPR2	0.0126239	-0.466806	0.471	0.558	1
FRYL	0.0126672	-0.331457	0.784	0.856	1
TAF1	0.012885	-0.272301	0.176	0.335	1
GNG5	0.0129024	0.263987	0.608	0.46	1
AC025159.1	0.0129462	-0.27544	0.176	0.334	1
PITPNC1	0.0130348	0.305876	0.529	0.388	1
NCOA4	0.0132342	-0.33701	0.255	0.406	1
FDPS	0.0133293	0.280672	0.667	0.497	1
BBX	0.0134971	0.275461	0.882	0.754	1
TRIT1	0.0135376	0.26217	0.627	0.457	1
KIAA0586	0.0136943	0.306679	0.529	0.389	1
ILF2	0.013747	0.25256	0.49	0.355	1
PSMA7	0.0138264	0.266136	0.863	0.753	1
RRP1B	0.0138285	0.273398	0.569	0.416	1
ZCCHC7	0.0138938	-0.256082	0.98	0.966	1
ZNF518A	0.0139264	-0.328368	0.627	0.733	1
INTS9	0.0140324	0.273914	0.529	0.388	1
TMA16	0.0141896	0.264857	0.608	0.436	1
ABCA7	0.0141989	-0.25126	0.098	0.241	1
FOXO3	0.0142924	-0.342422	0.51	0.638	1
GPHN	0.0147706	-0.378238	0.824	0.903	1
CTSB	0.014801	-0.297021	0.216	0.368	1
TOPBP1	0.0148522	0.274476	0.588	0.426	1
VAPA	0.0151601	0.286419	0.725	0.602	1
HEATR1	0.0152605	0.255308	0.549	0.403	1
MIR2052HG	0.0155449	-0.372763	0.569	0.678	1
COX8A	0.0155632	0.265709	0.784	0.721	1
MGAT5	0.0160724	0.271706	0.569	0.424	1
ABCB10	0.0163296	-0.389149	0.549	0.631	1
GKAP1	0.016366	-0.290668	0.157	0.3	1
FAM49B	0.0163855	0.259016	0.725	0.606	1
HIST1H2AC	0.0165503	-0.373547	0.627	0.734	1
GMDS	0.0169854	0.295292	0.745	0.619	1
CNST	0.0173674	0.282037	0.647	0.491	1
PPP2CB	0.0174874	0.283043	0.373	0.245	1
SMC2	0.0175794	0.312845	0.471	0.345	1
JARID2	0.0177083	-0.258054	0.902	0.917	1
ABCD3	0.0184348	0.255342	0.412	0.271	1
TSC22D2	0.0186524	0.278586	0.588	0.421	1
UFL1-AS1	0.018805	-0.265159	0.137	0.281	1
FAM117B	0.018814	0.274643	0.529	0.391	1
YES1	0.0190931	0.37256	0.647	0.473	1
SACM1L	0.0193064	-0.261278	0.176	0.318	1
SLC3A2	0.0194788	0.363691	0.588	0.5	1
ZNF138	0.0198818	-0.321559	0.373	0.502	1
INPP4A	0.0202559	-0.321749	0.314	0.451	1
DARS	0.0203404	0.264812	0.804	0.653	1
SLC39A10	0.0203714	0.25627	0.863	0.75	1
BACH2	0.0204394	0.479812	0.471	0.326	1
CLTCL1	0.0204776	-0.263053	0.137	0.275	1
USP15	0.0206336	-0.257812	1	0.959	1
AC107419.1	0.0208728	-0.316056	0.216	0.358	1
ATRN	0.0208785	-0.333862	0.314	0.432	1
ATF7IP2	0.021718	-0.265854	0.706	0.831	1
ABCB7	0.0223268	0.253945	0.608	0.454	1
AL033523.1	0.0228958	-0.33701	0.078	0.2	1
G3BP1	0.0229042	0.309998	0.608	0.485	1
GLB1	0.0229765	-0.341344	0.569	0.654	1
PLCL2	0.0230591	-0.318312	0.824	0.824	1
FBXL20	0.0230736	-0.282128	0.804	0.83	1
CCND3	0.023088	-0.336664	0.373	0.485	1
SIVA1	0.0231456	0.255137	0.353	0.23	1
ASRGL1	0.0233454	-0.356608	0.294	0.412	1
TPTE	0.0234987	-0.32457	0.725	0.81	1
SSX2IP	0.0235099	-0.273332	0.333	0.461	1
UVRAG	0.023798	-0.30144	0.549	0.654	1
ATP7B	0.0243322	-0.347593	0.392	0.492	1
AGBL4	0.024335	-0.268892	0.078	0.201	1
PAQR3	0.0246155	-0.282386	0.275	0.413	1
PSMG3	0.025814	0.256413	0.353	0.234	1
TBC1D5	0.0265858	-0.262093	0.941	0.969	1
AC007405.1	0.0266032	-0.304128	0.275	0.405	1
TCERG1	0.0267258	0.274399	0.863	0.732	1
HIPK2	0.0269676	-0.329621	0.353	0.469	1
POU6F2	0.0270589	-0.350894	0.392	0.518	1
SMARCA5	0.0271153	-0.291088	0.549	0.662	1
BTG1	0.0282915	0.259659	0.784	0.608	1
VPS13D	0.0284048	-0.336506	0.471	0.567	1
LUC7L	0.0285205	-0.295928	0.529	0.646	1
KANSL1L	0.0288078	-0.312699	0.373	0.495	1
GNGT1	0.0288206	-0.370207	0.706	0.734	1
RAB30-DT	0.0288673	-0.305287	0.431	0.535	1
NMT1	0.0289741	-0.296758	0.353	0.464	1
ANXA4	0.0294887	-0.264085	0.216	0.359	1
TMEM14B	0.0296828	-0.287076	0.804	0.927	1
KMT5A	0.0300034	0.276977	0.431	0.321	1
LINC00648	0.0311902	-0.337358	0.333	0.445	1
C1GALT1	0.031409	-0.347313	0.706	0.697	1
SLC44A5	0.0317725	-0.384322	0.431	0.536	1
ITSN2	0.0318038	-0.273463	0.353	0.493	1
PCNA	0.03188	0.273059	0.451	0.315	1
CR381670.2	0.032637	-0.253305	0.137	0.26	1
AL035446.2	0.0328526	-0.333418	0.725	0.761	1
SGMS1	0.033169	-0.336447	0.725	0.715	1
PAK1	0.0335255	-0.296378	0.353	0.468	1
ANKRD28	0.0338846	0.271445	0.804	0.693	1
TBC1D31	0.0339253	0.274409	0.373	0.256	1
IL6ST	0.0341398	-0.328509	0.314	0.427	1
WWOX	0.0347678	0.264103	0.804	0.688	1
ZFPM2-AS1	0.0360461	-0.272976	0.157	0.277	1
MFSD4B	0.0366193	-0.331667	0.471	0.553	1
KPNA3	0.0375246	-0.307953	0.51	0.59	1
AC245060.5	0.038349	-0.310109	0.49	0.585	1
PPIG	0.0400846	-0.258874	0.706	0.792	1
LINC01687	0.0406131	-0.305542	0.49	0.575	1
PDCD4	0.0421935	-0.291094	0.451	0.568	1
TBL1XR1	0.0438457	0.291909	0.863	0.796	1
GALNT10	0.0482248	-0.267004	0.255	0.372	1
BCAS3	0.0487387	-0.294079	0.686	0.757	1
CASC9	0.049383	-0.319099	0.412	0.494	1
HIST3H2A	0.0506331	-0.358158	0.51	0.574	1
FBXL17	0.0511879	-0.294386	0.49	0.604	1
TJP2	0.0513246	-0.27594	0.275	0.391	1
RB1CC1	0.0524817	-0.285472	0.647	0.694	1
DOP1A	0.0530627	-0.318601	0.373	0.463	1
FHIT	0.054218	0.313195	0.882	0.903	1
FUT8	0.0568021	0.300008	0.647	0.579	1
CPVL	0.0628689	-0.28833	0.451	0.516	1
ARHGAP12	0.0636545	-0.266916	0.431	0.539	1
RHBDD1	0.0640498	-0.273237	0.706	0.793	1
KIF9-AS1	0.0641727	-0.253758	0.392	0.499	1
C20orf194	0.0657744	-0.285932	0.333	0.419	1
PSTPIP2	0.0663342	-0.260559	0.196	0.297	1
MCPH1	0.06816	-0.250047	0.373	0.454	1
AC116049.2	0.0695766	-0.304214	0.314	0.418	1
TTC28	0.0698402	-0.290167	0.549	0.646	1
SCLT1	0.0709763	0.267923	0.765	0.746	1
ZNF83	0.0792189	-0.278396	0.412	0.49	1
PHTF2	0.0868256	0.257448	0.765	0.719	1
DOCK9	0.0886515	-0.281064	0.588	0.615	1
DAAM1	0.0893047	-0.257373	0.373	0.454	1
NDUFS7	0.0949967	0.252058	0.627	0.527	1
MAP2K5	0.0956719	-0.292496	0.529	0.558	1
AC006206.2	0.0966035	-0.296792	0.314	0.391	1
MYO9A	0.0978344	-0.283056	0.549	0.572	1
CD7	0.0979729	-0.257006	0.157	0.252	1
LEPROT	0.0986387	-0.256116	0.431	0.498	1
LINC02428	0.102316	-0.270494	0.314	0.406	1
ACYP2	0.107065	-0.26549	0.431	0.498	1
MARK3	0.127793	-0.259459	0.647	0.643	1
MIS18BP1	0.138287	0.268695	0.745	0.755	1
ZNF273	0.141901	-0.284731	0.392	0.439	1
HIST2H2AC	0.185261	0.282558	0.392	0.314	1
SLC38A6	0.192693	-0.259881	0.392	0.426	1
AP1B1	0.231374	0.659116	0.333	0.291	1
STXBP6	0.302851	-0.251273	0.373	0.401	1

### Sheet: DMSO_NT
	p_val	avg_log2FC	pct.1	pct.2	p_val_adj
CR1L	0	-1.82073	0.455	0.849	0
PTH2R	0	-2.16994	0.519	0.884	0
BHLHE40	0	0.83687	0.725	0.242	0
GYPB	0	-2.09428	0.898	0.965	0
KCNQ5	0	1.22013	0.911	0.387	0
STXBP5	0	1.03897	0.986	0.968	0
AC079804.3	0	-1.73137	0.266	0.716	0
SLC25A37	0	-2.37719	0.845	0.962	0
CPQ	0	-1.5929	0.65	0.895	0
LAPTM4B	0	0.931296	0.981	0.702	0
CELF2	0	1.04405	0.964	0.599	0
HBG1	0	-2.49383	0.664	0.91	0
HBG2	0	-3.48002	0.865	0.972	0
SLC2A3	0	0.908914	0.774	0.225	0
HBZ	0	-4.69898	0.557	0.875	0
PLCG2	0	-1.24691	0.925	0.979	0
BLVRB	0	-1.9922	0.282	0.794	0
APOE	0	-1.91061	0.979	0.988	0
COL18A1	0	-1.41096	0.538	0.856	0
MIF	0	0.931042	0.921	0.475	0
ALAS2	0	-1.67639	0.151	0.71	0
AL034397.3	0	1.20219	0.877	0.271	0
ENO1	4.74576e-308	0.867172	0.946	0.54	1.04805e-303
KEL	8.25983e-301	-1.26704	0.269	0.713	1.8241e-296
PKM	1.08778e-297	0.718178	0.668	0.209	2.40226e-293
GP1BB	7.92756e-297	-1.27947	0.958	0.986	1.75072e-292
RPS2	9.39363e-297	0.746052	0.999	0.991	2.07449e-292
ZNF431	6.79052e-292	-1.24699	0.536	0.84	1.49962e-287
TESC	2.82436e-291	-1.19518	0.341	0.747	6.23731e-287
APOC1	2.51269e-286	-1.16608	0.987	0.995	5.54903e-282
GAPDH	1.78487e-285	0.842643	0.975	0.736	3.94171e-281
BCAT1	1.0347e-283	0.845339	0.84	0.392	2.28503e-279
HBA1	2.32995e-282	-1.36561	0.132	0.619	5.14546e-278
GYPA	1.43457e-274	-1.04166	0.721	0.906	3.1681e-270
C17orf99	3.25955e-272	-1.1908	0.039	0.531	7.19839e-268
SMYD3	6.18042e-269	0.892433	0.98	0.935	1.36488e-264
ACTG1	2.61915e-267	0.782629	0.78	0.327	5.78412e-263
MYB	1.77805e-266	0.820656	0.775	0.334	3.92664e-262
PKHD1L1	1.60074e-260	-1.22426	0.279	0.699	3.53507e-256
LDHA	2.86622e-260	0.672814	0.694	0.246	6.32976e-256
RPS18	1.89457e-259	0.618805	1	0.999	4.18397e-255
TCF4	5.5941e-258	-1.0839	0.895	0.958	1.2354e-253
EPB41L2	5.09293e-257	0.848238	0.948	0.729	1.12472e-252
COMT	5.27722e-256	0.738569	0.969	0.725	1.16542e-251
GYPE	6.82181e-253	-1.00242	0.718	0.9	1.50653e-248
TGFBR1	2.77618e-251	0.755826	0.773	0.333	6.13091e-247
PTMA	2.88586e-247	0.751023	0.998	0.927	6.37314e-243
ASAH1	6.83555e-247	-1.05054	0.38	0.745	1.50956e-242
PSAP	1.16659e-245	-1.02976	0.624	0.863	2.57629e-241
HSP90B1	5.10053e-245	0.802377	0.99	0.847	1.1264e-240
AC008825.1	6.5856e-244	-0.993438	0.911	0.96	1.45436e-239
FGF13	9.8099e-243	0.805219	0.701	0.27	2.16642e-238
NPM1	4.09993e-236	0.719246	0.989	0.877	9.05429e-232
PDE4DIP	1.37715e-234	0.628296	0.663	0.247	3.04131e-230
RHOH	2.71551e-231	0.629185	0.613	0.211	5.99692e-227
AC079801.1	5.96051e-231	-0.986695	0.664	0.887	1.31632e-226
RPS17	2.48067e-226	0.656233	0.989	0.86	5.47831e-222
DDX21	7.33862e-226	0.721973	0.917	0.578	1.62066e-221
PIM1	2.47401e-224	0.597987	0.601	0.203	5.4636e-220
RPS16	2.24344e-223	0.621685	0.998	0.967	4.95441e-219
RPL14	1.1114e-220	0.567627	1	0.994	2.45441e-216
SLC30A10	2.55767e-220	-0.991307	0.124	0.55	5.64836e-216
RPL15	2.90592e-219	0.626237	0.998	0.937	6.41743e-215
RPS23	4.03676e-217	0.531569	0.999	0.999	8.91478e-213
RPL19	1.09611e-216	0.569204	1	0.997	2.42065e-212
RPS12	5.4649e-216	0.500347	1	0.999	1.20687e-211
RPLP1	1.57487e-213	0.488895	1	1	3.47794e-209
NCOA1	1.20279e-212	-0.919129	0.783	0.916	2.65624e-208
RPS6	2.07085e-212	0.646735	0.989	0.875	4.57326e-208
AC087235.1	1.74441e-211	0.661787	0.561	0.19	3.85236e-207
ABO	7.81233e-210	-0.91207	0.506	0.796	1.72528e-205
VIM	8.91281e-210	0.852046	0.8	0.415	1.96831e-205
CTSL	4.03861e-209	-1.03245	0.417	0.731	8.91886e-205
ERMAP	5.96661e-209	-0.916751	0.326	0.683	1.31767e-204
AC107223.1	8.78213e-209	-0.985568	0.421	0.737	1.93945e-204
RPLP2	4.83408e-207	0.561253	0.999	0.988	1.06756e-202
EGFL7	1.50903e-200	0.727525	0.697	0.314	3.33254e-196
ACTB	9.00812e-200	0.689507	0.983	0.903	1.98935e-195
RPL37A	6.67287e-199	0.487786	1	1	1.47364e-194
TMSB4X	1.07989e-198	0.65069	0.75	0.36	2.38483e-194
GARS	6.5705e-198	0.664719	0.797	0.422	1.45103e-193
EEF1A1	9.40547e-197	0.472726	0.999	1	2.0771e-192
RPS29	1.11323e-196	0.530916	1	0.99	2.45846e-192
SOCS2	1.74124e-196	0.559051	0.592	0.225	3.84535e-192
LY6E	7.26757e-195	0.563714	0.599	0.227	1.60497e-190
RPL23	1.31009e-193	0.57527	0.994	0.947	2.8932e-189
SLC25A21	2.78285e-193	-1.00334	0.582	0.824	6.14565e-189
RPLP0	3.89009e-193	0.531863	0.998	0.988	8.59087e-189
RPS19	2.63574e-191	0.544544	0.999	0.975	5.82077e-187
NPL	3.07477e-191	-0.911207	0.447	0.742	6.79032e-187
CTSC	5.34681e-191	0.670727	0.81	0.448	1.18079e-186
PGK1	3.38508e-190	0.665639	0.824	0.465	7.47561e-186
MGST1	6.983e-190	0.556106	0.615	0.244	1.54213e-185
H3F3A	2.88052e-189	-0.564583	0.997	0.998	6.36134e-185
SNHG5	3.10248e-188	0.612392	0.948	0.699	6.85152e-184
RPL13A	4.58756e-188	0.532266	0.999	0.993	1.01312e-183
RPSA	3.67447e-187	0.594146	0.99	0.923	8.1147e-183
ARL15	2.33639e-186	0.741838	0.961	0.865	5.15968e-182
FAM210B	3.03231e-185	-0.847407	0.283	0.639	6.69655e-181
RELN	8.96037e-185	-0.827867	0.871	0.964	1.97881e-180
TSPAN32	2.29874e-184	-0.827757	0.088	0.47	5.07653e-180
RPS7	5.99007e-184	0.502687	0.999	0.993	1.32285e-179
HSPD1	4.63589e-183	0.64867	0.957	0.794	1.02379e-178
LAPTM5	3.103e-182	0.564264	0.611	0.248	6.85267e-178
PRKN	5.41792e-182	-1.0673	0.258	0.618	1.19649e-177
NARF	2.15847e-181	-0.837624	0.334	0.668	4.76676e-177
NME2	4.23269e-181	0.628644	0.933	0.672	9.34747e-177
IARS	3.62148e-180	0.650555	0.838	0.502	7.99767e-176
TNFAIP8	1.21193e-179	0.625816	0.679	0.315	2.67642e-175
CTSH	1.60811e-179	0.509572	0.566	0.212	3.55135e-175
LGR4	7.79584e-179	-0.849334	0.514	0.782	1.72163e-174
RAN	1.85534e-178	0.636304	0.916	0.655	4.09734e-174
MYL4	8.26138e-177	-0.848997	0.259	0.607	1.82444e-172
SLC39A8	1.2967e-176	-0.885863	0.402	0.705	2.86363e-172
ITPR1	2.99513e-176	0.513469	0.533	0.192	6.61444e-172
LINC02506	1.5765e-174	-0.704441	0.958	0.985	3.48155e-170
LINC02163	1.08964e-173	-0.817341	0.971	0.986	2.40637e-169
SCD	6.92803e-173	0.62267	0.757	0.418	1.52999e-168
RPL21	1.75164e-172	0.544289	0.986	0.912	3.86832e-168
RPL23A	3.04211e-172	0.540754	0.99	0.916	6.7182e-168
CRYM	5.80904e-172	-0.76992	0.045	0.409	1.28287e-167
SAMSN1	5.98025e-172	0.814711	0.818	0.514	1.32068e-167
SLC1A5	1.0412e-171	0.545372	0.612	0.259	2.29938e-167
SLC38A2	1.6091e-170	0.614005	0.765	0.411	3.55353e-166
NDUFC2	1.67351e-170	0.581222	0.981	0.898	3.69577e-166
RPL7	2.44417e-169	0.541138	0.988	0.926	5.3977e-165
MBNL1	4.7464e-169	0.560613	0.989	0.97	1.0482e-164
RPL37	2.25942e-168	0.438495	1	1	4.9897e-164
CCND2	1.2266e-167	0.458039	0.491	0.168	2.70883e-163
MTHFD2	1.6922e-167	0.528937	0.603	0.252	3.73706e-163
PRSS57	1.82219e-167	0.523766	0.546	0.208	4.02413e-163
RUNX1	1.3742e-166	0.624346	0.958	0.826	3.03477e-162
RPL5	1.90185e-166	0.462598	0.999	0.997	4.20005e-162
MYC	5.0386e-166	0.5504	0.674	0.315	1.11272e-161
GAB2	1.37602e-164	0.638597	0.728	0.387	3.03881e-160
AL713998.1	2.63128e-164	0.615278	0.975	0.834	5.81092e-160
CCDC18-AS1	2.96338e-164	-0.74922	0.696	0.872	6.54432e-160
DOCK2	3.66818e-164	0.499694	0.543	0.21	8.10081e-160
TANGO2	4.86677e-164	-0.769388	0.208	0.557	1.07478e-159
NAV1	9.32328e-164	0.496523	0.485	0.171	2.05895e-159
FTL	3.082e-163	0.62617	0.96	0.787	6.80629e-159
TXNIP	9.88641e-163	-0.735853	0.644	0.849	2.18331e-158
SERPINF1	2.09538e-162	-0.907533	0.394	0.678	4.62743e-158
HSP90AB1	3.22257e-162	0.499917	0.999	0.996	7.11672e-158
STON2	1.50864e-161	0.578473	0.675	0.327	3.33169e-157
KLHDC10	2.31362e-161	0.619247	0.884	0.617	5.1094e-157
RANBP1	6.16194e-161	0.593671	0.964	0.808	1.3608e-156
PHGDH	8.49537e-161	0.397835	0.426	0.129	1.87612e-156
PRKCE	9.28204e-161	0.568543	0.601	0.267	2.04985e-156
H2AFZ	2.97461e-160	0.622395	0.942	0.74	6.56914e-156
RPL6	1.06972e-159	0.468999	0.999	0.985	2.36237e-155
CMTM6	7.31791e-159	0.599599	0.846	0.541	1.61609e-154
NBAS	8.00442e-159	-0.632931	0.92	0.969	1.7677e-154
CENPF	1.05176e-158	0.822054	0.813	0.494	2.32272e-154
RPS5	6.14343e-157	0.51061	0.99	0.938	1.35671e-152
CYP3A5	6.27114e-157	-0.894182	0.133	0.478	1.38492e-152
TMEM97	1.00565e-156	0.541347	0.677	0.325	2.22088e-152
PCK2	1.49023e-156	0.46062	0.48	0.168	3.29103e-152
YARS	5.04461e-156	0.554129	0.757	0.409	1.11405e-151
AMOTL1	5.33776e-156	0.544207	0.627	0.284	1.17879e-151
PCAT14	9.9445e-156	0.511009	0.348	0.093	2.19614e-151
ZFPM2	1.48334e-155	-0.839231	0.845	0.916	3.27581e-151
NCL	2.00675e-155	0.593616	0.984	0.919	4.43171e-151
PPA1	3.43614e-155	0.537511	0.793	0.463	7.58836e-151
EIF4A1	1.58555e-154	0.576452	0.855	0.562	3.50154e-150
RPL32	9.7697e-154	0.432248	1	0.999	2.15754e-149
RPL10	2.14132e-153	0.47037	0.999	0.99	4.72888e-149
NME1	2.16027e-153	0.505478	0.641	0.296	4.77075e-149
FAXDC2	3.23545e-153	-0.654808	0.053	0.392	7.14516e-149
CHCHD2	6.38545e-153	0.545175	0.97	0.857	1.41016e-148
IQGAP2	1.05291e-152	-0.707601	0.83	0.921	2.32525e-148
FAM83A	1.29837e-151	0.46431	0.536	0.211	2.86732e-147
FAM102B	9.98751e-150	-0.765382	0.35	0.65	2.20564e-145
RACK1	1.40743e-148	0.515998	0.975	0.889	3.10818e-144
MTHFD1L	1.90928e-148	0.565315	0.657	0.321	4.21645e-144
ALOX12-AS1	1.15682e-147	-0.816715	0.453	0.711	2.55471e-143
PDIA6	4.27243e-147	0.561495	0.898	0.648	9.43523e-143
PAICS	2.40379e-146	0.492711	0.719	0.378	5.30852e-142
VCL	2.52945e-146	0.565468	0.668	0.342	5.58604e-142
SLC38A1	2.59704e-144	0.441615	0.472	0.175	5.7353e-140
ASH2L	1.05773e-143	-0.756392	0.498	0.735	2.33588e-139
RPL27A	1.46168e-143	0.493049	0.981	0.914	3.22798e-139
CMSS1	1.75842e-143	0.591141	0.858	0.604	3.88329e-139
GDF15	1.83865e-143	0.599582	0.498	0.195	4.06047e-139
ITFG1	1.84192e-142	-0.641834	0.837	0.936	4.0677e-138
RPS8	3.69033e-142	0.367842	1	1	8.14973e-138
TOMM20	4.01366e-142	0.536434	0.952	0.807	8.86376e-138
GAL	4.66883e-142	0.478525	0.567	0.241	1.03107e-137
RSRP1	7.3559e-142	-0.686634	0.672	0.85	1.62448e-137
AC025171.1	9.50522e-142	-0.731324	0.295	0.599	2.09913e-137
RPL41	1.46522e-141	0.384692	1	1	3.23578e-137
SNHG3	1.471e-141	0.579643	0.729	0.412	3.24855e-137
TBL1X	2.45943e-141	0.555574	0.739	0.423	5.43141e-137
DDIT4	5.35679e-140	0.45499	0.464	0.171	1.18299e-135
SPTBN1	5.78805e-140	0.4548	0.548	0.236	1.27823e-135
MT-ND3	1.71996e-139	-0.483688	1	1	3.79835e-135
PVT1	2.61611e-139	0.523877	0.675	0.344	5.77741e-135
SLC7A11	2.86925e-139	0.473905	0.48	0.18	6.33645e-135
YDJC	4.38194e-139	0.51121	0.71	0.382	9.67707e-135
RPL18	1.85495e-138	0.420134	0.999	0.995	4.09647e-134
HIST1H4C	2.23769e-138	0.538261	0.856	0.539	4.94172e-134
CD53	1.00737e-137	0.462552	0.512	0.211	2.22469e-133
PABPC1	1.28271e-137	0.48324	0.989	0.929	2.83274e-133
PTPN7	5.03348e-137	0.442545	0.414	0.141	1.11159e-132
HSPE1	5.40484e-137	0.55641	0.932	0.731	1.19361e-132
RPL10A	5.41379e-137	0.473013	0.986	0.924	1.19558e-132
TANC2	8.05497e-137	-0.763442	0.441	0.689	1.77886e-132
TMEM116	1.45484e-136	0.500159	0.564	0.257	3.21287e-132
COCH	3.80471e-136	0.540342	0.829	0.549	8.40233e-132
FLT1	4.21136e-136	0.667338	0.317	0.087	9.30037e-132
RPL13	1.25048e-135	0.44776	0.998	0.977	2.76156e-131
MIR17HG	2.29809e-135	0.421015	0.486	0.19	5.07509e-131
RPL39	2.31117e-135	0.403785	1	0.998	5.10399e-131
PTPRG	3.21915e-135	0.603267	0.765	0.477	7.10918e-131
SPRY4-AS1	6.6299e-134	0.348949	0.32	0.087	1.46415e-129
SLC4A7	1.66848e-133	0.477972	0.644	0.32	3.68467e-129
WARS	4.76903e-133	0.408202	0.483	0.189	1.05319e-128
LTBP1	1.07074e-132	-0.651856	0.718	0.874	2.36463e-128
RPS3	1.17007e-132	0.407305	0.999	0.995	2.58399e-128
RPL22	2.83903e-132	0.448031	0.994	0.971	6.2697e-128
SNRPB	3.03086e-132	0.498528	0.733	0.406	6.69336e-128
RPL18A	2.24368e-131	0.50423	0.98	0.885	4.95494e-127
PIK3CB	2.46354e-131	0.556849	0.827	0.558	5.44048e-127
AL135878.1	7.78289e-131	-0.638835	0.797	0.918	1.71877e-126
THRB	2.09328e-130	0.575681	0.744	0.444	4.62279e-126
SPRED1	2.65485e-130	0.42096	0.485	0.196	5.86297e-126
PSAT1	8.01755e-130	0.376358	0.388	0.13	1.7706e-125
MTDH	1.60074e-128	0.492567	0.946	0.807	3.53507e-124
SLC22A23	1.71824e-128	-0.706223	0.461	0.704	3.79457e-124
TMSB10	2.51931e-128	0.54569	0.61	0.305	5.56363e-124
RPS25	3.59724e-128	0.404496	0.999	0.991	7.94415e-124
SPRED2	4.90801e-128	0.456795	0.563	0.261	1.08388e-123
C1QBP	6.02588e-128	0.479432	0.698	0.373	1.33075e-123
SLC4A1	5.78574e-127	-0.593404	0.001	0.276	1.27772e-122
KCNQ1OT1	9.0282e-126	-0.829108	0.328	0.609	1.99379e-121
CLCA1	1.57204e-125	0.51136	0.35	0.108	3.4717e-121
PRDX4	1.81662e-125	0.505501	0.736	0.435	4.01183e-121
FAM178B	5.17779e-125	0.54417	0.618	0.312	1.14346e-120
LMO2	8.02962e-125	-0.649069	0.656	0.826	1.77326e-120
LRPPRC	1.36062e-124	0.492657	0.872	0.639	3.00478e-120
HIVEP3	3.28955e-124	0.511398	0.517	0.23	7.26465e-120
ASPM	1.02196e-122	0.718724	0.591	0.291	2.2569e-118
BCL2	1.14876e-122	0.347063	0.343	0.106	2.53692e-118
AC008875.3	1.2405e-122	-0.684005	0.173	0.473	2.73952e-118
TPI1	3.13487e-122	0.495976	0.793	0.488	6.92304e-118
RPL3	5.30185e-122	0.453789	0.993	0.964	1.17086e-117
ALDH1L2	6.18941e-122	0.375382	0.392	0.138	1.36687e-117
RSL1D1	7.65479e-122	0.485724	0.703	0.403	1.69048e-117
ST8SIA6	9.25059e-122	-0.646399	0.433	0.691	2.0429e-117
RPS14	1.13243e-121	0.390554	0.999	0.995	2.50085e-117
PFN1	1.4828e-121	0.516768	0.898	0.683	3.27462e-117
YES1	5.98454e-121	0.616505	0.7	0.414	1.32163e-116
ABCB10	1.99595e-120	-0.653855	0.445	0.679	4.40785e-116
CKLF	1.19513e-119	0.441305	0.512	0.228	2.63933e-115
SNHG15	3.8799e-119	0.33617	0.37	0.126	8.56836e-115
XACT	5.91324e-118	-0.462213	0.996	0.998	1.30588e-113
AC016629.2	1.94547e-117	-0.582465	0.076	0.366	4.29638e-113
RAB27A	5.08464e-117	0.427995	0.523	0.237	1.12289e-112
HSPA9	8.59758e-117	0.471622	0.766	0.473	1.89869e-112
EIF1	3.30521e-116	0.485076	0.93	0.752	7.29922e-112
PPIA	4.23237e-116	0.443452	0.972	0.892	9.34676e-112
RESF1	7.7548e-116	-0.659051	0.548	0.748	1.71257e-111
PRKCB	9.0769e-116	0.467699	0.587	0.286	2.00454e-111
NAP1L1	1.85744e-115	0.466782	0.933	0.781	4.10196e-111
RPS15A	1.955e-114	0.371441	0.999	0.997	4.31743e-110
RPS20	2.07662e-114	0.427506	0.987	0.922	4.58602e-110
SNRPD1	8.10541e-114	0.469562	0.821	0.542	1.79e-109
HNRNPAB	1.52033e-113	0.454442	0.766	0.477	3.3575e-109
MDH2	2.17496e-113	0.472541	0.684	0.391	4.80318e-109
RPL36A	3.98232e-113	0.395417	0.999	0.992	8.79455e-109
EIF3A	5.49635e-113	0.489655	0.852	0.622	1.21381e-108
SLC7A1	7.97166e-113	0.380614	0.45	0.187	1.76046e-108
PRKDC	8.3886e-113	0.471694	0.962	0.851	1.85254e-108
EPB41L4A	9.0812e-113	-0.774604	0.18	0.466	2.00549e-108
GART	1.16129e-112	0.472763	0.765	0.48	2.5646e-108
MAP4K3-DT	3.62969e-112	0.497313	0.642	0.354	8.0158e-108
FLNB	1.07318e-111	0.3922	0.494	0.218	2.37001e-107
CASS4	1.14843e-111	0.511452	0.421	0.17	2.53619e-107
RPL27	1.42071e-111	0.451656	0.946	0.801	3.1375e-107
XBP1	1.73014e-111	0.411649	0.49	0.218	3.82084e-107
RAB11FIP1	3.50667e-111	0.452437	0.577	0.292	7.74412e-107
CCT5	6.40489e-111	0.478295	0.811	0.548	1.41446e-106
EEF1B2	8.43117e-111	0.438054	0.954	0.829	1.86194e-106
HNRNPLL	8.44085e-111	0.490728	0.662	0.382	1.86408e-106
RPS9	1.87263e-109	0.429754	0.978	0.907	4.13552e-105
HES1	2.8818e-109	0.381178	0.456	0.189	6.36417e-105
GNL3	4.33133e-109	0.425317	0.651	0.355	9.5653e-105
RPL17	4.60127e-109	0.429951	0.984	0.921	1.01614e-104
RPL12	5.32213e-109	0.410639	0.992	0.963	1.17534e-104
ZNF595	8.62343e-109	0.48339	0.733	0.465	1.9044e-104
PHKB	9.02134e-109	-0.566608	0.722	0.862	1.99227e-104
HNRNPA2B1	1.99257e-108	0.444368	0.977	0.896	4.4004e-104
P4HA1	6.16269e-108	0.541071	0.892	0.739	1.36097e-103
AC109466.1	2.47303e-107	0.451221	0.396	0.15	5.46144e-103
SET	3.09501e-107	0.439686	0.973	0.892	6.83503e-103
CRNDE	5.03791e-107	0.417942	0.542	0.261	1.11257e-102
CMTM7	1.35132e-106	0.41379	0.557	0.278	2.98426e-102
TRIO	2.23472e-106	0.4872	0.607	0.333	4.93517e-102
SPTAN1	4.93531e-106	0.31224	0.342	0.118	1.08991e-101
DYSF	8.73995e-106	-0.543237	0.073	0.344	1.93013e-101
PTBP3	6.14446e-105	0.457874	0.844	0.595	1.35694e-100
SOCS1	8.17206e-105	0.288214	0.287	0.086	1.80472e-100
SMIM1	9.84735e-105	-0.461798	0.037	0.292	2.17469e-100
CTH	2.41219e-104	0.361766	0.376	0.141	5.32709e-100
EIF4EBP1	4.71638e-104	0.382531	0.5	0.234	1.04157e-99
RPL4	6.08835e-104	0.449574	0.924	0.766	1.34455e-99
ERO1A	6.5623e-104	0.368958	0.487	0.222	1.44922e-99
SLC7A5	1.28381e-103	0.362591	0.441	0.185	2.83516e-99
RTN4	1.52931e-103	0.418295	0.988	0.95	3.37734e-99
WDR43	1.64779e-103	0.427653	0.734	0.454	3.63898e-99
HIST1H2AC	1.76543e-103	-0.600707	0.579	0.774	3.89878e-99
TMEM14C	4.62555e-103	-0.566496	0.792	0.9	1.02151e-98
CYP51A1	4.88132e-103	0.465798	0.737	0.464	1.07799e-98
TOP2A	2.63152e-102	0.500912	0.648	0.344	5.81145e-98
RPS24	7.35246e-102	0.347389	0.999	0.997	1.62372e-97
ETV1	9.64703e-102	0.26181	0.246	0.066	2.13045e-97
FAR2	2.6705e-101	0.357919	0.414	0.17	5.89752e-97
PRDX1	4.47553e-101	0.46706	0.931	0.813	9.88377e-97
TXNDC17	1.37091e-100	0.369784	0.502	0.236	3.02752e-96
TPX2	2.37809e-100	0.503344	0.632	0.348	5.25177e-96
SLC20A1	3.66471e-100	0.700403	0.587	0.325	8.09315e-96
COLGALT2	4.41976e-100	0.458279	0.594	0.324	9.7606e-96
AGPAT4	8.86435e-100	-0.596963	0.443	0.66	1.9576e-95
HMMR	9.62784e-100	0.421823	0.439	0.189	2.12621e-95
EPOR	1.07304e-99	-0.504453	0.128	0.396	2.3697e-95
KSR1	1.96313e-99	0.431624	0.618	0.344	4.33537e-95
SERBP1	2.49379e-99	0.407875	0.967	0.871	5.50728e-95
CCDC47	1.28014e-98	0.44287	0.777	0.533	2.82705e-94
TARS	1.62038e-98	0.436455	0.73	0.471	3.57845e-94
BCL2L1	2.55885e-98	0.355235	0.408	0.171	5.65097e-94
ACSL3	2.59328e-98	0.438508	0.886	0.703	5.72699e-94
SNHG16	2.73371e-98	0.379358	0.535	0.268	6.03713e-94
LBH	2.8863e-98	-0.419807	0.039	0.283	6.3741e-94
NOP58	1.56658e-97	0.423793	0.754	0.489	3.45964e-93
EIF5A	3.31059e-97	0.420048	0.613	0.34	7.3111e-93
DDX10	4.60318e-97	0.425331	0.65	0.377	1.01657e-92
PAPSS1	5.05594e-97	0.426347	0.618	0.349	1.11655e-92
HEMGN	5.48178e-97	-0.617001	0.124	0.381	1.2106e-92
HMGA1	1.56576e-96	0.423759	0.674	0.404	3.45783e-92
SRPK1	1.83325e-96	0.440501	0.813	0.564	4.04854e-92
TAFA2	4.38033e-96	0.700362	0.686	0.447	9.67352e-92
ESPN	4.48646e-96	-0.399563	0.002	0.22	9.90789e-92
AC090945.1	4.66778e-96	0.391722	0.475	0.223	1.03083e-91
RPS28	5.78694e-96	0.315565	1	1	1.27799e-91
MALAT1	6.59282e-96	-0.33969	1	1	1.45596e-91
CDCA7	1.11486e-95	0.361536	0.427	0.185	2.46206e-91
RPL7A	2.42268e-95	0.349609	0.999	0.993	5.35025e-91
RPL35	4.13423e-95	0.431755	0.971	0.885	9.13003e-91
MT-ND2	8.2202e-95	0.39043	0.996	0.998	1.81535e-90
ALOX5	1.8744e-94	-0.579754	0.251	0.505	4.13942e-90
GPCPD1	2.56183e-94	-0.588463	0.591	0.737	5.65755e-90
EBPL	3.36263e-94	0.416617	0.653	0.387	7.42602e-90
CPNE8	3.38516e-94	0.404359	0.556	0.29	7.4758e-90
GAS5	3.63297e-94	0.431569	0.893	0.718	8.02306e-90
PRMT1	6.5109e-94	0.330554	0.408	0.173	1.43787e-89
UQCRH	9.03258e-94	0.393926	0.989	0.959	1.99476e-89
SYNCRIP	1.13013e-93	0.424673	0.694	0.433	2.49578e-89
TMOD1	2.80126e-93	-0.542436	0.276	0.526	6.1863e-89
ACTN4	5.5189e-93	0.394134	0.651	0.382	1.21879e-88
GATA2	8.69851e-93	0.299895	0.348	0.132	1.92098e-88
ATP1A1	9.13177e-93	0.386211	0.671	0.395	2.01666e-88
GMDS-DT	1.12318e-92	-0.579764	0.602	0.774	2.48043e-88
TXN	2.4874e-92	0.417919	0.818	0.566	5.49317e-88
MARCH3	2.6485e-92	-0.596485	0.379	0.619	5.84895e-88
RAD51B	2.69731e-92	0.528146	0.859	0.73	5.95674e-88
LARS	3.54e-92	0.413176	0.834	0.593	7.81774e-88
ERP44	3.98339e-92	-0.516622	0.73	0.841	8.79691e-88
MDN1	1.01571e-91	0.421804	0.747	0.491	2.24309e-87
ADD2	1.3755e-91	-0.358689	0.008	0.223	3.03765e-87
TUFM	1.53724e-91	0.416817	0.674	0.41	3.39484e-87
ELL2	2.93947e-91	-0.580283	0.261	0.51	6.49152e-87
NDC1	3.04388e-91	0.373061	0.535	0.276	6.7221e-87
EXOC2	6.82907e-91	-0.600975	0.485	0.675	1.50813e-86
SNRPG	7.86908e-91	0.427932	0.859	0.643	1.73781e-86
CYCS	3.17256e-90	0.386669	0.6	0.336	7.00628e-86
MND1	3.51321e-90	0.363354	0.47	0.22	7.75857e-86
MAP3K8	4.32904e-90	0.345351	0.482	0.233	9.56026e-86
RPL26	6.93028e-90	0.35707	0.992	0.952	1.53048e-85
EIF3M	8.02377e-90	0.410983	0.796	0.549	1.77197e-85
PHF19	9.37613e-90	0.359632	0.5	0.246	2.07063e-85
DANCR	1.57491e-89	0.406918	0.641	0.382	3.47802e-85
PCOLCE2	1.79316e-89	0.27031	0.267	0.085	3.96001e-85
SMAGP	1.79485e-89	0.289299	0.343	0.133	3.96374e-85
REEP6	2.10029e-89	-0.450734	0.104	0.351	4.63828e-85
DNAJC1	2.40879e-89	0.419154	0.915	0.76	5.31956e-85
AL031073.2	3.48441e-89	-0.663917	0.378	0.605	7.69496e-85
PLD3	4.50404e-89	-0.616433	0.472	0.666	9.94672e-85
TBL1XR1	4.58738e-89	0.454623	0.9	0.769	1.01308e-84
DIAPH3	6.52427e-89	0.667963	0.605	0.346	1.44082e-84
FNDC3B	1.0977e-88	0.414355	0.614	0.357	2.42416e-84
EZH2	1.31603e-88	0.423785	0.879	0.67	2.90632e-84
TUBA1B	3.43645e-88	0.394627	0.843	0.591	7.58905e-84
ERVMER61-1	8.61385e-88	0.491428	0.66	0.385	1.90228e-83
LRRC8C	9.97835e-88	0.413789	0.556	0.304	2.20362e-83
HLTF	1.17815e-87	-0.501245	0.722	0.839	2.60183e-83
NDUFAF2	1.22974e-87	0.417749	0.703	0.453	2.71575e-83
ESAM	2.09906e-87	0.26527	0.302	0.107	4.63557e-83
SUGCT	2.46412e-87	0.385266	0.509	0.258	5.44177e-83
PRAME	2.93643e-87	0.384398	0.948	0.865	6.48482e-83
RPL30	3.54396e-87	0.318071	1	0.998	7.82648e-83
SLC39A14	6.36886e-87	0.264733	0.302	0.108	1.4065e-82
RFC3	6.59129e-87	0.501136	0.727	0.473	1.45562e-82
RPL9	7.36472e-87	0.355222	0.994	0.961	1.62642e-82
EBNA1BP2	8.06005e-87	0.331118	0.464	0.223	1.77998e-82
GPI	1.80168e-86	0.328724	0.448	0.211	3.97883e-82
NLN	3.47264e-86	0.342358	0.409	0.184	7.66898e-82
SINHCAF	4.77409e-86	0.387623	0.577	0.327	1.05431e-81
HHEX	5.95198e-86	0.289778	0.342	0.135	1.31444e-81
AL110292.1	6.50794e-86	-0.436951	0.961	0.981	1.43721e-81
CENPE	8.05137e-86	0.539025	0.511	0.269	1.77806e-81
MSN	8.53146e-86	0.370583	0.548	0.297	1.88409e-81
RPS13	1.07194e-85	0.336754	0.997	0.988	2.36728e-81
MOB1B	1.79213e-85	-0.494467	0.69	0.816	3.95775e-81
OSBP2	1.8984e-85	-0.397021	0.046	0.27	4.19243e-81
XPOT	2.69693e-85	0.36139	0.567	0.312	5.9559e-81
CD99	3.36033e-85	0.396883	0.612	0.362	7.42094e-81
LINC00508	3.65913e-85	0.439084	0.585	0.339	8.08083e-81
SNHG4	4.30556e-85	0.277602	0.291	0.103	9.50839e-81
LDHB	4.54348e-85	0.401956	0.859	0.652	1.00338e-80
MICOS10	4.59047e-85	0.404118	0.713	0.462	1.01376e-80
LYN	1.29551e-84	0.411247	0.734	0.49	2.861e-80
KAT2B	3.01013e-84	-0.534924	0.34	0.571	6.64757e-80
AC097376.3	3.59806e-84	-0.555681	0.322	0.554	7.94597e-80
PRDX2	4.0988e-84	-0.591393	0.558	0.728	9.05178e-80
SNHG19	5.02216e-84	0.365917	0.527	0.281	1.10909e-79
ALG8	5.56303e-84	0.393365	0.642	0.389	1.22854e-79
MBNL2	1.82342e-83	0.419489	0.739	0.497	4.02685e-79
MKI67	2.7703e-83	0.377143	0.483	0.234	6.11793e-79
YIF1B	3.83198e-83	0.323761	0.461	0.226	8.46253e-79
LINC02018	6.81169e-83	-0.47727	0.107	0.341	1.50429e-78
DHCR24	9.58285e-83	0.32631	0.468	0.23	2.11628e-78
RPS27A	1.38799e-82	0.302012	1	0.999	3.06523e-78
COX5A	1.56067e-82	0.397254	0.9	0.742	3.44658e-78
MRTO4	1.60764e-82	0.296687	0.367	0.156	3.55031e-78
CANX	1.83108e-82	0.411552	0.893	0.745	4.04376e-78
PGAM1	2.04325e-82	0.296191	0.392	0.174	4.51231e-78
COL4A5	2.46589e-82	-0.53834	0.709	0.821	5.44567e-78
VDAC1	5.69319e-82	0.36132	0.545	0.299	1.25728e-77
TPP2	6.70323e-82	0.390248	0.768	0.535	1.48034e-77
ATP5MC3	8.65789e-82	0.409811	0.901	0.75	1.91201e-77
ZNF273	1.45435e-81	-0.506425	0.253	0.488	3.21179e-77
RPS4X	1.54515e-81	0.3399	0.996	0.974	3.41232e-77
CPEB4	2.7033e-81	0.497784	0.715	0.487	5.96997e-77
PRRC2C	3.66709e-81	0.360562	0.968	0.899	8.0984e-77
EIF2AK1	6.22116e-81	-0.490247	0.398	0.611	1.37388e-76
SLC2A1-AS1	9.90056e-81	-0.425214	0.093	0.321	2.18644e-76
SLC39A3	1.03402e-80	0.412844	0.694	0.461	2.28353e-76
DDX17	1.03729e-80	-0.398256	0.912	0.961	2.29076e-76
HINT1	1.20714e-80	0.382766	0.951	0.858	2.66585e-76
ANO10	1.51549e-80	-0.479947	0.748	0.862	3.34681e-76
SNRPD2	2.10597e-80	0.401622	0.869	0.679	4.65082e-76
CCT8	2.38684e-80	0.386712	0.824	0.604	5.2711e-76
CLEC2D	3.13563e-80	-0.518655	0.251	0.485	6.92472e-76
HMBS	4.98566e-80	-0.485313	0.154	0.387	1.10103e-75
TBPL1	5.35205e-80	0.38778	0.553	0.315	1.18195e-75
GMDS	6.37365e-80	0.437138	0.793	0.575	1.40756e-75
PRELID1	7.38315e-80	0.330864	0.477	0.243	1.6305e-75
CAP1	8.6785e-80	0.406201	0.729	0.493	1.91656e-75
RPL28	1.05911e-79	0.322977	0.999	0.993	2.33894e-75
RPS3A	1.11571e-79	0.310234	0.999	0.992	2.46393e-75
BICD1	1.13123e-79	-0.60488	0.669	0.797	2.49822e-75
IGFBP4	1.9733e-79	0.269981	0.24	0.076	4.35783e-75
ELOVL5	2.52317e-79	0.367574	0.683	0.434	5.57218e-75
NFIA	3.10459e-79	0.468184	0.854	0.727	6.85619e-75
UBE2S	4.12462e-79	0.383032	0.516	0.275	9.10881e-75
RPS21	1.11399e-78	0.299097	0.999	0.998	2.46014e-74
TBC1D4	1.61737e-78	0.438691	0.751	0.529	3.57181e-74
HIST1H1D	1.88293e-78	0.305509	0.381	0.17	4.15826e-74
FARSB	3.16682e-78	0.362797	0.533	0.296	6.99361e-74
TPT1	3.20713e-78	0.352187	0.984	0.946	7.08262e-74
FABP5	3.7945e-78	0.288038	0.321	0.13	8.37977e-74
CD320	3.89402e-78	0.282486	0.356	0.152	8.59956e-74
CLIC1	4.04866e-78	0.40718	0.8	0.579	8.94106e-74
LINC01579	4.54645e-78	-0.42877	0.084	0.305	1.00404e-73
LINC00355	4.81274e-78	-0.431421	0.953	0.978	1.06285e-73
SEC11A	5.32066e-78	0.383459	0.848	0.64	1.17501e-73
ANK1	5.77108e-78	-0.503394	0.443	0.64	1.27449e-73
ASIC4	6.32639e-78	-0.463588	0.178	0.408	1.39712e-73
CCPG1	7.02155e-78	0.37834	0.656	0.411	1.55064e-73
LINC01619	8.87066e-78	0.311169	0.349	0.147	1.959e-73
ATP5MC1	1.1259e-77	0.383445	0.652	0.41	2.48644e-73
RPL11	1.29797e-77	0.289039	1	0.998	2.86643e-73
KIFC3	1.5385e-77	0.254039	0.264	0.093	3.39761e-73
RPS11	1.63871e-77	0.328088	0.998	0.989	3.61892e-73
SLC2A1	2.07217e-77	-0.480422	0.38	0.597	4.57617e-73
SPN	2.22835e-77	0.358287	0.544	0.306	4.92108e-73
RPL29	2.85753e-77	0.339264	0.992	0.973	6.31058e-73
AFF3	3.22013e-77	0.38738	0.449	0.225	7.11134e-73
PDCD11	5.29141e-77	0.340801	0.527	0.291	1.16856e-72
TLN1	6.09761e-77	-0.523216	0.408	0.603	1.3466e-72
FNBP1	1.02657e-76	0.324997	0.476	0.246	2.26708e-72
XIST	1.22389e-76	-0.423414	0.848	0.927	2.70283e-72
ACVR1B	1.27815e-76	0.276984	0.323	0.132	2.82266e-72
RHCE	1.85999e-76	-0.454812	0.142	0.37	4.10761e-72
IFITM2	3.30863e-76	0.316306	0.424	0.205	7.30678e-72
ODC1	5.54947e-76	0.300437	0.457	0.228	1.22554e-71
TAF1D	7.02161e-76	0.382791	0.836	0.633	1.55065e-71
H3F3B	7.58637e-76	0.365185	0.948	0.854	1.67538e-71
MARS	1.14543e-75	0.321822	0.479	0.251	2.52957e-71
HNRNPA1	1.17912e-75	0.359578	0.932	0.796	2.60397e-71
RTTN	1.68928e-75	-0.50138	0.244	0.468	3.73061e-71
EGR1	3.35305e-75	0.302288	0.214	0.064	7.40488e-71
CMBL	3.5352e-75	0.32438	0.503	0.272	7.80714e-71
TKT	4.56807e-75	0.354349	0.623	0.38	1.00881e-70
IER2	4.73189e-75	0.427381	0.525	0.295	1.04499e-70
TMEM209	5.2351e-75	0.355562	0.565	0.33	1.15612e-70
SHMT2	6.90204e-75	0.259806	0.361	0.156	1.52425e-70
CEP83	7.48281e-75	0.373229	0.567	0.333	1.6525e-70
SNRPE	8.04254e-75	0.388305	0.804	0.589	1.77611e-70
AC079949.6	8.82768e-75	-0.57593	0.312	0.529	1.94951e-70
ESYT1	8.92328e-75	0.295111	0.414	0.198	1.97062e-70
CPED1	1.2793e-74	-0.333303	0.992	0.997	2.82522e-70
ATP7B	2.02123e-74	-0.469682	0.315	0.537	4.46369e-70
BBOX1-AS1	2.07334e-74	-0.547095	0.389	0.585	4.57877e-70
CTAG2	2.27747e-74	0.326246	0.556	0.315	5.02956e-70
FUS	2.73103e-74	0.374	0.915	0.8	6.0312e-70
CFAP97	4.33923e-74	0.364452	0.633	0.396	9.58275e-70
CCDC57	5.36704e-74	0.336213	0.471	0.25	1.18526e-69
ELOVL2	9.11557e-74	0.261671	0.307	0.123	2.01308e-69
CDKN1C	9.12917e-74	-0.435685	0.132	0.355	2.01609e-69
IQGAP1	1.00742e-73	0.351975	0.528	0.302	2.22478e-69
PTTG1	2.04e-73	0.312344	0.437	0.213	4.50514e-69
AC022075.1	3.29318e-73	0.359577	0.5	0.274	7.27266e-69
LYPLA1	5.04576e-73	0.350036	0.662	0.419	1.11431e-68
KPNB1	6.3304e-73	0.352266	0.763	0.527	1.398e-68
SMS	7.20577e-73	0.360209	0.607	0.375	1.59132e-68
PUS7	7.89682e-73	0.329639	0.52	0.286	1.74393e-68
ZMPSTE24	8.53768e-73	0.355979	0.571	0.341	1.88546e-68
GSTP1	1.02067e-72	-0.423208	0.945	0.974	2.25404e-68
CCND3	1.42194e-72	-0.476856	0.313	0.529	3.14022e-68
TNFRSF10B	1.71102e-72	0.259349	0.294	0.116	3.77862e-68
PHB	7.18526e-72	0.316404	0.479	0.257	1.58679e-67
RPS15	8.51433e-72	0.288549	0.999	0.998	1.88031e-67
CACYBP	9.42138e-72	0.383183	0.706	0.481	2.08062e-67
LMNB1	3.43072e-71	0.319091	0.497	0.269	7.5764e-67
CST3	3.78672e-71	-0.497431	0.672	0.796	8.36259e-67
BCAP31	5.56654e-71	0.328124	0.514	0.288	1.22932e-66
LINC01414	7.33905e-71	-0.595217	0.573	0.707	1.62076e-66
RABGGTB	8.39645e-71	0.288468	0.418	0.207	1.85427e-66
SEPTIN11	8.61458e-71	0.325413	0.542	0.311	1.90244e-66
LPCAT2	1.43858e-70	0.277272	0.304	0.125	3.17696e-66
SLC25A6	1.50921e-70	0.348744	0.665	0.432	3.33294e-66
HMGCR	1.51298e-70	0.362581	0.659	0.425	3.34127e-66
RBMX	1.59036e-70	0.365805	0.858	0.685	3.51216e-66
TAF4B	1.67325e-70	0.310229	0.432	0.218	3.6952e-66
TXNDC12	1.88862e-70	0.338583	0.638	0.401	4.17084e-66
CCNB1IP1	1.93248e-70	0.280839	0.398	0.192	4.26769e-66
HNRNPDL	2.09979e-70	0.364487	0.872	0.672	4.63717e-66
ANP32E	4.23543e-70	0.350992	0.565	0.336	9.35353e-66
MACF1	4.98911e-70	0.362567	0.951	0.869	1.10179e-65
EMP3	5.44641e-70	0.422738	0.642	0.423	1.20279e-65
GLB1	6.89249e-70	-0.485641	0.532	0.685	1.52214e-65
NFATC3	1.12162e-69	0.421852	0.691	0.467	2.47699e-65
PNISR	1.13001e-69	-0.402905	0.866	0.919	2.49552e-65
NPW	1.27169e-69	0.284099	0.426	0.214	2.8084e-65
EDEM1	1.93568e-69	0.257406	0.342	0.151	4.27475e-65
ASRGL1	1.94591e-69	-0.469072	0.241	0.455	4.29736e-65
CEBPB	2.03583e-69	0.314508	0.432	0.22	4.49593e-65
ANKRD11	2.12625e-69	0.380493	0.763	0.55	4.69562e-65
WRN	2.21368e-69	-0.402994	0.859	0.937	4.88868e-65
RPL34	2.42738e-69	0.271785	1	0.999	5.36063e-65
RCOR3	2.57845e-69	-0.471056	0.482	0.662	5.69425e-65
NCAPG	3.25179e-69	0.364919	0.438	0.223	7.18125e-65
MIR924HG	4.66431e-69	0.427155	0.529	0.29	1.03007e-64
RPL8	5.93458e-69	0.301146	0.997	0.986	1.31059e-64
LRRC8B	7.08672e-69	0.362617	0.541	0.316	1.56503e-64
DBI	1.29884e-68	0.301513	0.477	0.258	2.86835e-64
RSL24D1	1.59769e-68	0.331322	0.542	0.318	3.52834e-64
CERS6	3.73216e-68	0.382286	0.744	0.55	8.24211e-64
SERPINB9	4.00343e-68	0.271143	0.293	0.12	8.84118e-64
PUM3	4.45678e-68	0.287137	0.426	0.216	9.84235e-64
LBR	4.56478e-68	0.379313	0.765	0.564	1.00809e-63
MAN2A2	5.70963e-68	-0.45075	0.311	0.52	1.26091e-63
PTGES3	7.15394e-68	0.361382	0.863	0.694	1.57988e-63
GALM	7.50298e-68	0.277666	0.34	0.153	1.65696e-63
ZFAS1	7.52963e-68	0.368586	0.795	0.581	1.66284e-63
AC106744.1	8.44904e-68	-0.490576	0.54	0.719	1.86588e-63
TF	8.76621e-68	-0.3613	0.067	0.264	1.93593e-63
OSBPL6	1.28191e-67	-0.47489	0.615	0.759	2.83096e-63
RALGPS2	2.46006e-67	-0.489115	0.622	0.751	5.4328e-63
SELENOP	2.54166e-67	-0.505523	0.214	0.425	5.613e-63
PPM1E	2.58049e-67	0.276573	0.272	0.105	5.69876e-63
CLIC4	3.1088e-67	0.313031	0.456	0.244	6.86548e-63
NOLC1	4.29398e-67	0.255183	0.358	0.164	9.48283e-63
TOMM6	5.60548e-67	0.344094	0.644	0.42	1.23791e-62
CHD7	6.34966e-67	0.351903	0.648	0.42	1.40226e-62
FAM20B	6.98675e-67	-0.482629	0.485	0.655	1.54295e-62
TSPO	8.69097e-67	0.25265	0.349	0.159	1.91931e-62
BBX	9.81673e-67	0.376075	0.871	0.725	2.16793e-62
PLP2	1.40544e-66	0.257991	0.34	0.153	3.10377e-62
AP001531.1	1.6139e-66	0.391139	0.485	0.271	3.56414e-62
CCT6A	2.19859e-66	0.358612	0.706	0.493	4.85537e-62
CHCHD10	5.95893e-66	0.336128	0.571	0.348	1.31597e-61
PPIB	7.10655e-66	0.355489	0.9	0.768	1.56941e-61
PPFIBP1	7.55767e-66	0.287458	0.338	0.153	1.66903e-61
NDUFS5	9.84404e-66	0.379244	0.899	0.784	2.17396e-61
POMP	1.72943e-65	0.384976	0.863	0.696	3.81927e-61
HEATR1	1.81122e-65	0.335298	0.581	0.357	3.99991e-61
TOMM5	1.87332e-65	0.29717	0.45	0.241	4.13703e-61
KIF14	1.98986e-65	0.397851	0.395	0.195	4.39441e-61
NAA25	2.56277e-65	0.325801	0.598	0.373	5.65961e-61
SMARCC1	2.93996e-65	0.350288	0.931	0.827	6.4926e-61
IRF2BP2	3.56298e-65	0.291786	0.368	0.177	7.86849e-61
KCNH2	5.45888e-65	0.25046	0.342	0.155	1.20554e-60
TUBB	9.00809e-65	0.325311	0.757	0.52	1.98935e-60
HEPH	1.13052e-64	0.388841	0.687	0.48	2.49665e-60
C5orf66	1.23995e-64	-0.47973	0.322	0.532	2.73832e-60
MYO18B	1.37905e-64	-0.465664	0.432	0.61	3.0455e-60
BRIX1	1.78523e-64	0.292368	0.474	0.262	3.94251e-60
YBX1	2.00579e-64	0.347095	0.929	0.823	4.42958e-60
SLC3A2	2.02296e-64	0.348844	0.676	0.455	4.4675e-60
NUP155	2.20489e-64	0.330116	0.545	0.328	4.86928e-60
COX6A1	2.30653e-64	0.32908	0.956	0.902	5.09374e-60
LONP1	2.41908e-64	0.287227	0.412	0.212	5.3423e-60
NIFK	9.24024e-64	0.293608	0.51	0.292	2.04061e-59
UBE2G2	1.46244e-63	0.334675	0.767	0.551	3.22966e-59
ANP32B	2.19687e-63	0.32189	0.951	0.856	4.85158e-59
DAZAP1	2.36189e-63	0.279435	0.451	0.244	5.216e-59
TBX1	3.22475e-63	0.268203	0.415	0.214	7.12155e-59
SNX5	4.2856e-63	0.315745	0.539	0.327	9.46431e-59
HSPA5	5.8389e-63	0.439646	0.767	0.56	1.28946e-58
WDR35	6.43227e-63	0.279473	0.416	0.215	1.4205e-58
HIST3H2A	8.07432e-63	-0.484855	0.429	0.612	1.78313e-58
EEF1E1	8.8318e-63	0.33934	0.707	0.495	1.95041e-58
ACSL4	9.69275e-63	0.306168	0.403	0.208	2.14055e-58
MS4A3	2.60629e-62	-0.497682	0.586	0.732	5.75573e-58
YWHAG	2.88223e-62	0.270151	0.428	0.226	6.36512e-58
RPS6KC1	3.04049e-62	-0.446533	0.73	0.829	6.71463e-58
EEF1G	3.62949e-62	0.360156	0.901	0.78	8.01536e-58
KPNA3	3.89675e-62	-0.4518	0.455	0.625	8.60558e-58
AC018816.1	4.1428e-62	0.251589	0.305	0.134	9.14895e-58
CDC45	5.17303e-62	0.330958	0.456	0.242	1.14241e-57
FAM13A	6.26468e-62	0.356492	0.719	0.512	1.38349e-57
ZBED9	7.76592e-62	0.292562	0.39	0.198	1.71503e-57
XPO1	8.01728e-62	0.336614	0.893	0.76	1.77054e-57
DCUN1D5	9.11068e-62	0.331563	0.692	0.479	2.012e-57
RCOR1	1.34849e-61	0.356964	0.592	0.382	2.97801e-57
COX7A2	1.66902e-61	0.326523	0.931	0.842	3.68587e-57
CNST	1.68098e-61	0.338681	0.663	0.447	3.71227e-57
NDUFAF4	2.34268e-61	0.261038	0.34	0.161	5.17358e-57
LINC01876	2.61796e-61	-0.493917	0.769	0.854	5.7815e-57
DGKH	2.66893e-61	0.359341	0.603	0.385	5.89407e-57
TMBIM6	3.22701e-61	0.336493	0.915	0.792	7.12652e-57
AKAP11	3.31127e-61	0.337487	0.615	0.4	7.31261e-57
HNRNPU	3.72888e-61	0.314285	0.961	0.898	8.23485e-57
YBX3	4.20714e-61	0.277962	0.446	0.242	9.29106e-57
EXOSC8	4.26251e-61	0.339679	0.701	0.495	9.41333e-57
GCSH	4.35242e-61	0.27195	0.403	0.208	9.61189e-57
MPP6	7.13512e-61	0.344939	0.645	0.426	1.57572e-56
UBE2N	8.32187e-61	0.302335	0.518	0.309	1.8378e-56
RAD51-AS1	1.28544e-60	-0.410412	0.203	0.404	2.83876e-56
TJP2	1.54699e-60	-0.40605	0.229	0.433	3.41637e-56
USP10	1.65201e-60	0.306843	0.607	0.392	3.6483e-56
DPP10	1.77035e-60	0.415427	0.711	0.514	3.90963e-56
EIF3E	2.08436e-60	0.334505	0.86	0.708	4.60311e-56
BUB1	2.11735e-60	0.339171	0.449	0.245	4.67595e-56
JPT1	2.19757e-60	0.285017	0.47	0.262	4.85312e-56
TFAM	2.49687e-60	0.309181	0.538	0.325	5.51409e-56
TSEN15	2.61527e-60	0.309496	0.591	0.374	5.77556e-56
SPATA5	2.66702e-60	0.413351	0.81	0.655	5.88985e-56
CD2AP	2.94458e-60	0.389817	0.815	0.648	6.50282e-56
RPN2	3.70338e-60	0.322483	0.881	0.723	8.17854e-56
MLH3	4.03055e-60	0.26006	0.357	0.174	8.90106e-56
ZC3HAV1	4.90598e-60	-0.421761	0.695	0.801	1.08344e-55
MZT1	6.65985e-60	0.273503	0.406	0.212	1.47076e-55
SLC35G2	7.681e-60	0.256993	0.337	0.159	1.69627e-55
EIF4G1	7.91025e-60	0.306604	0.544	0.337	1.7469e-55
LAMB1	8.60055e-60	0.330364	0.582	0.37	1.89935e-55
COX5B	1.14898e-59	0.337557	0.899	0.79	2.5374e-55
SSBP2	1.27948e-59	0.401178	0.821	0.655	2.82559e-55
NUDCD1	1.60847e-59	0.271648	0.414	0.219	3.55215e-55
ACAT2	1.9085e-59	0.324503	0.549	0.338	4.21472e-55
LINC00648	2.56268e-59	-0.439214	0.291	0.484	5.65942e-55
RDH11	3.26478e-59	0.275503	0.412	0.219	7.20993e-55
EIF4G3	3.46571e-59	0.348801	0.894	0.787	7.65368e-55
UBA52	3.91158e-59	0.313484	0.978	0.925	8.63833e-55
MEIOB	4.77873e-59	0.311247	0.57	0.356	1.05533e-54
NUP153	8.68515e-59	0.350363	0.675	0.474	1.91803e-54
SCFD2	1.41192e-58	0.347792	0.612	0.404	3.11808e-54
CSTB	1.52756e-58	-0.419573	0.506	0.665	3.37346e-54
AC139493.2	1.72986e-58	0.307602	0.4	0.214	3.82021e-54
ATAD2	3.38916e-58	0.349992	0.653	0.433	7.48461e-54
RUNX2	6.63539e-58	0.444047	0.536	0.345	1.46536e-53
AC073529.1	6.82764e-58	0.319795	0.382	0.194	1.50782e-53
KLF1	7.85304e-58	-0.349845	0.14	0.335	1.73427e-53
DIAPH1	8.6879e-58	0.312014	0.544	0.342	1.91864e-53
HNRNPA3	1.04461e-57	0.324529	0.875	0.723	2.30692e-53
STX3	1.06664e-57	-0.380943	0.234	0.434	2.35557e-53
CEP192	1.10452e-57	-0.422231	0.466	0.632	2.43921e-53
BACH2	1.28774e-57	0.601849	0.476	0.288	2.84385e-53
HAX1	2.44698e-57	0.287988	0.53	0.32	5.40391e-53
FBL	2.56455e-57	0.284302	0.491	0.284	5.66356e-53
TAGLN2	2.7346e-57	0.288459	0.459	0.26	6.03909e-53
HSD17B11	2.77577e-57	0.310815	0.518	0.317	6.13002e-53
CKS1B	3.24334e-57	0.281969	0.498	0.287	7.16258e-53
ATP6V0B	5.07596e-57	0.324718	0.845	0.68	1.12097e-52
PAK2	5.15917e-57	0.337551	0.804	0.627	1.13935e-52
KIF2C	5.19311e-57	0.291621	0.376	0.188	1.14685e-52
GDAP1	5.7362e-57	0.259844	0.261	0.11	1.26678e-52
SCARB1	6.54706e-57	0.269071	0.424	0.23	1.44585e-52
EEF2	9.38068e-57	0.343559	0.768	0.582	2.07163e-52
BZW2	9.55294e-57	0.307344	0.511	0.309	2.10967e-52
BCKDHB	1.4504e-56	0.302749	0.52	0.314	3.20307e-52
NOL7	1.90221e-56	0.32162	0.615	0.407	4.20084e-52
NRIP1	2.29511e-56	0.343881	0.691	0.492	5.06851e-52
RIF1	2.60599e-56	0.341595	0.808	0.641	5.75507e-52
AHCTF1	3.31865e-56	0.329962	0.707	0.504	7.32892e-52
TSEN2	4.42751e-56	0.271679	0.468	0.269	9.77771e-52
AC007405.1	5.19642e-56	-0.407486	0.253	0.444	1.14758e-51
WASF1	5.95093e-56	0.263362	0.446	0.248	1.3142e-51
NEK1	7.5046e-56	-0.418833	0.565	0.697	1.65732e-51
SMAP2	7.67927e-56	0.311811	0.58	0.372	1.69589e-51
LINC01033	8.74136e-56	0.312996	0.288	0.127	1.93044e-51
IPO7	9.28833e-56	0.281528	0.491	0.292	2.05123e-51
CPT1A	1.31192e-55	-0.275531	0.048	0.213	2.89725e-51
IPO5	1.34371e-55	0.309014	0.595	0.388	2.96744e-51
LIN28B	1.78815e-55	0.339442	0.856	0.705	3.94894e-51
POLQ	2.12061e-55	0.38328	0.441	0.25	4.68315e-51
TXNRD1	2.15382e-55	0.300242	0.476	0.281	4.7565e-51
OAT	2.23126e-55	-0.327158	0.114	0.298	4.92751e-51
CHML	2.64943e-55	0.273607	0.445	0.251	5.85101e-51
PHB2	3.94439e-55	0.284515	0.523	0.319	8.7108e-51
TIMM17A	3.94874e-55	0.2917	0.507	0.308	8.72041e-51
FDPS	6.99479e-55	0.323588	0.658	0.456	1.54473e-50
XRCC2	8.69634e-55	0.280774	0.375	0.192	1.9205e-50
AC093515.1	1.03519e-54	0.382602	0.872	0.763	2.28611e-50
LINC00205	1.37494e-54	-0.36818	0.179	0.368	3.03641e-50
WDR60	1.39825e-54	-0.398554	0.715	0.815	3.0879e-50
IL6ST	1.84958e-54	-0.414875	0.275	0.465	4.08461e-50
TMX1	2.10419e-54	0.299284	0.535	0.337	4.64689e-50
CHD1	2.15978e-54	0.320905	0.742	0.549	4.76965e-50
CASC9	2.2928e-54	-0.455196	0.351	0.531	5.06342e-50
GYPC	2.64046e-54	-0.391857	0.632	0.751	5.83119e-50
DNPH1	3.19737e-54	0.308176	0.565	0.364	7.06107e-50
RPN1	3.63102e-54	0.287457	0.624	0.413	8.01875e-50
AL009179.2	5.9492e-54	-0.284767	0.058	0.224	1.31382e-49
GGCT	6.10071e-54	0.258661	0.429	0.237	1.34728e-49
NOC2L	6.67279e-54	0.25773	0.412	0.226	1.47362e-49
LRRC8D	7.61866e-54	0.334168	0.796	0.628	1.68251e-49
SRSF2	8.64941e-54	0.306892	0.793	0.6	1.91014e-49
TMEM123	9.48119e-54	0.303169	0.627	0.428	2.09383e-49
TRIM58	1.39986e-53	-0.30269	0.081	0.253	3.09144e-49
RPL36	1.445e-53	0.270654	0.997	0.983	3.19114e-49
FAM162A	1.58287e-53	0.323318	0.626	0.421	3.49561e-49
FRYL	1.6273e-53	-0.385073	0.795	0.871	3.59373e-49
SCLY	3.25537e-53	0.256389	0.389	0.206	7.18916e-49
SLIRP	3.71323e-53	0.306165	0.639	0.434	8.2003e-49
CCNB1	6.22019e-53	0.266808	0.372	0.194	1.37367e-48
TSC22D1	6.28168e-53	-0.359993	0.223	0.412	1.38725e-48
HNRNPM	9.99959e-53	0.319014	0.787	0.597	2.20831e-48
ZNF521	1.11306e-52	0.273262	0.384	0.206	2.45808e-48
KIF11	1.32143e-52	0.253063	0.331	0.163	2.91824e-48
PPM1G	1.66632e-52	0.31431	0.752	0.563	3.67989e-48
MRPL3	1.80248e-52	0.28565	0.551	0.354	3.9806e-48
CDKAL1	2.38271e-52	0.346798	0.94	0.917	5.26198e-48
ARHGAP6	2.87799e-52	0.372164	0.651	0.464	6.35576e-48
EBP	3.89697e-52	0.259497	0.468	0.274	8.60608e-48
C1GALT1	4.89859e-52	-0.416986	0.601	0.722	1.08181e-47
DHCR7	5.78385e-52	0.253656	0.4	0.218	1.27731e-47
TRAP1	8.66221e-52	0.270825	0.542	0.339	1.91296e-47
TECR	1.46114e-51	0.295127	0.576	0.38	3.22679e-47
ARID5B	1.70182e-51	0.278883	0.414	0.23	3.7583e-47
PHTF2	1.92623e-51	0.328388	0.837	0.688	4.25389e-47
SRSF7	1.99299e-51	0.309975	0.694	0.495	4.40132e-47
MRPS25	2.0076e-51	-0.388972	0.616	0.727	4.43358e-47
CHST2	2.3244e-51	-0.334561	0.147	0.326	5.1332e-47
NR6A1	6.047e-51	0.332101	0.87	0.728	1.33542e-46
MZT2A	6.34526e-51	0.290388	0.589	0.386	1.40129e-46
AARS	6.85281e-51	0.256829	0.409	0.23	1.51338e-46
GSPT1	7.0255e-51	0.301353	0.685	0.491	1.55151e-46
MAP3K20	7.79247e-51	0.255215	0.443	0.253	1.72089e-46
ME1	9.58692e-51	0.275237	0.377	0.202	2.11717e-46
CENPK	9.70123e-51	0.300398	0.525	0.324	2.14242e-46
SPC25	1.01174e-50	0.2529	0.399	0.213	2.23433e-46
HELLS	1.01521e-50	0.256731	0.417	0.228	2.24199e-46
NOP56	1.3937e-50	0.277824	0.52	0.325	3.07786e-46
NCOA4	2.0995e-50	-0.37523	0.26	0.443	4.63653e-46
PDE5A	2.38404e-50	-0.360089	0.19	0.371	5.26492e-46
TRMT11	2.87165e-50	0.322114	0.787	0.622	6.34175e-46
TIMM13	2.90642e-50	0.280255	0.571	0.371	6.41855e-46
ARHGAP24	3.07154e-50	0.252079	0.328	0.162	6.78319e-46
PTP4A2	3.9719e-50	0.309148	0.692	0.516	8.77154e-46
PDCD5	4.06431e-50	0.288335	0.627	0.428	8.97562e-46
PSMA1	4.71188e-50	0.297896	0.718	0.528	1.04057e-45
XPR1	5.46922e-50	0.31487	0.797	0.641	1.20782e-45
KPNA2	5.64225e-50	0.287774	0.407	0.228	1.24604e-45
SNRPF	6.99919e-50	0.325848	0.795	0.626	1.5457e-45
SDAD1	7.07251e-50	0.258805	0.452	0.266	1.56189e-45
USP15	7.53823e-50	-0.304529	0.924	0.969	1.66474e-45
RABGAP1L	9.00013e-50	-0.343049	0.926	0.958	1.98759e-45
LINC02772	1.11879e-49	0.35904	0.753	0.593	2.47074e-45
AL033523.1	1.2192e-49	-0.388704	0.073	0.232	2.69249e-45
RUVBL1	1.40404e-49	0.261556	0.459	0.273	3.10068e-45
ACACA	1.78356e-49	0.35202	0.793	0.654	3.93881e-45
ATP5PF	1.87955e-49	0.311321	0.803	0.647	4.1508e-45
TMX2	2.0107e-49	0.277289	0.517	0.327	4.44043e-45
IGF2BP3	3.89098e-49	0.320095	0.783	0.623	8.59285e-45
CUL1	5.76064e-49	0.295301	0.647	0.453	1.27218e-44
EIF4B	5.89462e-49	0.286421	0.614	0.424	1.30177e-44
NHP2	1.21892e-48	0.264574	0.453	0.267	2.69186e-44
OPA1	1.46521e-48	0.299007	0.688	0.497	3.23576e-44
HCG17	1.47884e-48	-0.357266	0.207	0.386	3.26587e-44
THADA	1.52427e-48	0.279235	0.577	0.382	3.36619e-44
GRN	2.55009e-48	-0.424623	0.349	0.515	5.63161e-44
VPS13D	2.95431e-48	-0.390664	0.44	0.599	6.52429e-44
ZNF708	4.78932e-48	-0.417219	0.385	0.541	1.05767e-43
NDUFA4	6.61225e-48	0.299625	0.939	0.863	1.46025e-43
ALAD	7.08137e-48	-0.258606	0.058	0.21	1.56385e-43
NASP	7.33809e-48	0.272952	0.924	0.796	1.62054e-43
NUP107	7.48739e-48	0.295955	0.675	0.482	1.65352e-43
SMC4	1.09216e-47	0.372421	0.733	0.569	2.41193e-43
EIF2S3	1.47763e-47	0.267895	0.62	0.424	3.26321e-43
WDR36	1.51959e-47	0.276126	0.498	0.317	3.35587e-43
SKAP2	1.56449e-47	-0.427541	0.359	0.522	3.45503e-43
NAA15	1.7507e-47	0.276698	0.665	0.468	3.86624e-43
VMP1	1.76436e-47	0.371176	0.774	0.62	3.89641e-43
SSBP1	1.77431e-47	0.296965	0.741	0.563	3.9184e-43
DAAM1	1.84114e-47	-0.37044	0.315	0.489	4.06597e-43
TCERG1	2.33328e-47	0.288674	0.843	0.704	5.15281e-43
EIF2S2	2.44486e-47	0.299492	0.924	0.828	5.39923e-43
TSC22D2	3.09661e-47	0.277804	0.574	0.382	6.83856e-43
AL157938.2	3.71068e-47	-0.342088	0.745	0.837	8.19466e-43
B3GNT2	4.8137e-47	0.256389	0.381	0.213	1.06306e-42
BRIP1	4.86184e-47	0.31322	0.491	0.299	1.07369e-42
ZNF670	5.15063e-47	0.265985	0.456	0.275	1.13746e-42
ZRANB3	5.66058e-47	0.331691	0.654	0.479	1.25008e-42
ERH	6.00517e-47	0.257415	0.528	0.337	1.32618e-42
EMP2	6.03187e-47	-0.27879	0.078	0.235	1.33208e-42
LATS1	6.12701e-47	0.280806	0.571	0.382	1.35309e-42
HIST2H2AC	8.78007e-47	0.26969	0.463	0.275	1.93899e-42
FEZ1	8.83778e-47	-0.303397	0.114	0.279	1.95174e-42
TTC28-AS1	1.1479e-46	-0.382749	0.365	0.528	2.53501e-42
SSB	1.47566e-46	0.304057	0.849	0.706	3.25884e-42
PRKCQ	1.66553e-46	0.254491	0.444	0.263	3.67816e-42
MT-ND4L	1.92677e-46	0.309979	0.96	0.948	4.25508e-42
PA2G4	2.21098e-46	0.28171	0.875	0.742	4.88272e-42
PI4KA	2.50024e-46	-0.336489	0.727	0.81	5.52152e-42
NFE2L2	2.52159e-46	0.295393	0.6	0.413	5.56869e-42
EIF1AX	2.68218e-46	0.290333	0.641	0.441	5.92333e-42
ITSN1	2.90987e-46	0.268011	0.449	0.273	6.42616e-42
PPAT	3.48322e-46	0.26721	0.461	0.281	7.69235e-42
STT3B	3.68147e-46	0.279718	0.749	0.573	8.13015e-42
LSM4	3.72377e-46	0.275509	0.502	0.323	8.22357e-42
RBM8A	3.85695e-46	0.29111	0.629	0.434	8.51769e-42
CCDC18	4.90724e-46	0.332076	0.653	0.47	1.08371e-41
TAPT1-AS1	5.59733e-46	-0.297227	0.117	0.283	1.23611e-41
FKBP3	7.45018e-46	0.285227	0.792	0.62	1.6453e-41
PAM	1.02213e-45	0.306788	0.695	0.509	2.25727e-41
ADAMTS3	1.23397e-45	0.264089	0.377	0.21	2.7251e-41
DLEU1	1.24586e-45	-0.296979	0.977	0.987	2.75136e-41
ANO5	1.30928e-45	0.277983	0.401	0.231	2.89141e-41
DDX18	1.32778e-45	0.282974	0.751	0.574	2.93226e-41
TMED2	1.33385e-45	0.256462	0.511	0.324	2.94567e-41
OXLD1	1.61896e-45	0.250446	0.456	0.276	3.57532e-41
DDT	1.80575e-45	0.285461	0.568	0.386	3.98782e-41
KCNMB2-AS1	2.36764e-45	-0.413073	0.663	0.766	5.2287e-41
NUP205	2.41389e-45	0.259775	0.49	0.306	5.33084e-41
CCT3	2.77238e-45	0.297394	0.794	0.637	6.12251e-41
MFSD2B	3.08769e-45	-0.279391	0.11	0.272	6.81886e-41
GNAQ	3.27074e-45	0.337596	0.859	0.757	7.2231e-41
NT5C3A	3.62356e-45	0.272406	0.561	0.381	8.00227e-41
FKBP5	4.33428e-45	0.283491	0.637	0.448	9.57183e-41
WDR12	4.45287e-45	0.26496	0.576	0.388	9.83372e-41
HMBOX1	4.86834e-45	0.290825	0.881	0.781	1.07512e-40
DUT	5.75702e-45	0.250783	0.59	0.387	1.27138e-40
DNAJC2	7.48017e-45	0.279032	0.495	0.317	1.65192e-40
METAP1D	7.68044e-45	0.256038	0.453	0.277	1.69615e-40
SMIM30	1.19063e-44	0.25194	0.43	0.259	2.62939e-40
ATP2A2	1.31688e-44	0.274791	0.635	0.456	2.90819e-40
ADAM9	1.36162e-44	0.25376	0.458	0.281	3.00701e-40
AK2	1.47494e-44	0.254892	0.544	0.36	3.25726e-40
PHACTR2	1.49661e-44	0.261173	0.412	0.242	3.30511e-40
LINC02476	1.60747e-44	0.302013	0.997	0.996	3.54995e-40
PHF14	1.69695e-44	0.302413	0.837	0.701	3.74755e-40
CCNI	1.74761e-44	0.271353	0.685	0.506	3.85943e-40
RNPC3	2.47474e-44	-0.36221	0.433	0.581	5.46522e-40
KIF15	2.84661e-44	0.280801	0.35	0.191	6.28646e-40
MARCKSL1	2.98169e-44	0.250153	0.595	0.402	6.58476e-40
CALM1	3.37174e-44	0.266263	0.607	0.411	7.44616e-40
GRB10	3.80695e-44	0.287361	0.523	0.348	8.40726e-40
HSP90AA1	5.61047e-44	0.287879	0.975	0.936	1.23902e-39
BSG	5.78443e-44	-0.357355	0.94	0.965	1.27743e-39
DHX15	6.73337e-44	0.282669	0.646	0.473	1.487e-39
OSTC	1.17943e-43	0.291981	0.784	0.628	2.60465e-39
HOMER1	1.19133e-43	0.252765	0.482	0.301	2.63093e-39
TNRC6A	1.69048e-43	-0.328883	0.726	0.809	3.73325e-39
RHD	1.93247e-43	-0.280103	0.105	0.261	4.26766e-39
GLO1	2.08199e-43	0.280502	0.645	0.461	4.59787e-39
NAA50	2.85518e-43	0.262198	0.515	0.336	6.30538e-39
H2AFV	2.92087e-43	0.291423	0.789	0.638	6.45044e-39
FARS2	3.72046e-43	0.299542	0.756	0.603	8.21626e-39
CEP85L	5.67504e-43	0.293942	0.601	0.423	1.25327e-38
AL713998.3	8.22894e-43	0.299087	0.763	0.589	1.81728e-38
SSR3	8.237e-43	0.254058	0.563	0.379	1.81906e-38
ATF7IP2	9.33108e-43	-0.378231	0.763	0.848	2.06068e-38
SGO2	1.26464e-42	0.255134	0.349	0.191	2.79283e-38
PFDN2	1.53614e-42	0.297931	0.627	0.45	3.39241e-38
GLCE	1.78943e-42	-0.387452	0.423	0.571	3.95177e-38
MGAT5	2.4276e-42	0.262116	0.571	0.387	5.36111e-38
KIFAP3	2.7414e-42	-0.411287	0.483	0.614	6.0541e-38
TFDP2	3.04401e-42	-0.364914	0.514	0.645	6.72239e-38
SH3BGRL2	4.19784e-42	-0.284009	0.112	0.266	9.27052e-38
COX8A	4.32115e-42	0.301702	0.831	0.693	9.54283e-38
LINC01004	5.19728e-42	-0.375588	0.443	0.582	1.14777e-37
SPCS3	6.40844e-42	0.259472	0.762	0.585	1.41524e-37
WIPF3	9.38311e-42	-0.394052	0.3	0.459	2.07217e-37
NSA2	9.89802e-42	0.261789	0.638	0.454	2.18588e-37
PPWD1	1.04338e-41	-0.354842	0.438	0.582	2.3042e-37
RPS26	1.09983e-41	0.276965	0.949	0.882	2.42886e-37
SRSF3	1.10223e-41	0.258252	0.616	0.432	2.43416e-37
ANXA4	1.51212e-41	-0.338443	0.228	0.392	3.33936e-37
EMILIN2	1.67451e-41	-0.311094	0.199	0.362	3.69798e-37
PDCD4	1.71666e-41	-0.366248	0.459	0.596	3.79106e-37
RALA	1.88138e-41	0.260609	0.485	0.312	4.15484e-37
PLOD2	2.41885e-41	0.28871	0.605	0.433	5.34179e-37
SUB1	3.50771e-41	0.291688	0.86	0.754	7.74642e-37
CDCA2	4.7245e-41	0.280807	0.308	0.165	1.04336e-36
AC109472.1	6.33671e-41	-0.284769	0.115	0.266	1.3994e-36
KIF20B	6.66592e-41	0.267319	0.45	0.279	1.4721e-36
MEF2C	7.6729e-41	0.310375	0.777	0.629	1.69448e-36
ABL1	1.11321e-40	-0.29608	0.881	0.933	2.45842e-36
ADD3	1.29012e-40	0.256421	0.481	0.312	2.8491e-36
GALNT10	1.75326e-40	-0.324864	0.242	0.406	3.8719e-36
PLAGL1	2.01588e-40	0.256285	0.475	0.303	4.45187e-36
BAZ1B	3.66131e-40	0.256473	0.571	0.394	8.08564e-36
KRT8	3.99666e-40	0.285565	0.5	0.332	8.82623e-36
VPS45	6.11222e-40	-0.361969	0.336	0.486	1.34982e-35
LINC02315	7.03408e-40	-0.354253	0.943	0.96	1.55341e-35
SCAPER	1.09823e-39	-0.351486	0.647	0.744	2.42534e-35
UBE2L3	1.16296e-39	0.267035	0.919	0.838	2.56829e-35
LRP1	1.7684e-39	-0.265389	0.099	0.244	3.90532e-35
TCP1	2.0312e-39	0.268783	0.522	0.352	4.4857e-35
FRMD4A	2.29178e-39	-0.257457	0.098	0.243	5.06118e-35
PPIC	2.29859e-39	-0.350692	0.271	0.426	5.0762e-35
PHF21A	2.43468e-39	0.265621	0.674	0.501	5.37676e-35
NR2F2-AS1	2.7788e-39	0.279345	0.483	0.314	6.13671e-35
HMGN5	2.94132e-39	0.257643	0.51	0.337	6.49562e-35
KDELR1	3.77384e-39	0.271476	0.734	0.579	8.33415e-35
PLEKHA5	4.28279e-39	0.306923	0.822	0.698	9.4581e-35
PNN	4.57023e-39	0.265426	0.952	0.919	1.00929e-34
CFL1	4.67974e-39	0.278477	0.743	0.586	1.03347e-34
ANKRD12	5.96885e-39	-0.331951	0.6	0.714	1.31816e-34
YEATS2	6.33547e-39	0.259679	0.544	0.375	1.39912e-34
EZH1	6.42513e-39	-0.339665	0.291	0.443	1.41892e-34
NET1	7.00363e-39	0.28733	0.764	0.62	1.54668e-34
NARS2	7.0344e-39	0.253474	0.543	0.372	1.55348e-34
EHBP1	7.78695e-39	0.288157	0.728	0.573	1.71967e-34
MRC2	1.07113e-38	-0.316302	0.184	0.338	2.36548e-34
HIST1H2BN	1.09278e-38	-0.341388	0.5	0.635	2.41328e-34
ITPR2	1.13074e-38	-0.43563	0.464	0.582	2.49713e-34
MCPH1-AS1	1.28924e-38	-0.303816	0.191	0.344	2.84717e-34
CYTOR	1.45959e-38	0.27595	0.706	0.551	3.22335e-34
SNU13	1.98839e-38	0.254909	0.654	0.477	4.39115e-34
DOP1A	2.54453e-38	-0.359496	0.347	0.493	5.61935e-34
AC245060.5	2.86974e-38	-0.339436	0.472	0.613	6.33754e-34
CEBPZ	3.47239e-38	0.27081	0.718	0.551	7.66842e-34
ATM	4.0141e-38	-0.343593	0.646	0.735	8.86474e-34
NDUFAB1	4.7643e-38	0.253504	0.598	0.428	1.05215e-33
TMEM163	6.68519e-38	0.252239	0.241	0.117	1.47636e-33
LMAN1	6.91642e-38	0.252824	0.554	0.387	1.52742e-33
AP000561.1	7.41269e-38	0.314145	0.924	0.875	1.63702e-33
PSMA6	1.01554e-37	0.258259	0.733	0.565	2.24271e-33
CEPT1	1.09678e-37	0.298018	0.734	0.595	2.42213e-33
TAF15	1.17739e-37	0.272906	0.73	0.563	2.60015e-33
ZNF248	1.59639e-37	-0.345497	0.322	0.471	3.52546e-33
EIF5B	1.68019e-37	0.263917	0.898	0.811	3.71054e-33
ANTXR2	1.7038e-37	-0.418112	0.374	0.507	3.76267e-33
SEPTIN7	1.72495e-37	0.256337	0.793	0.639	3.80939e-33
FYN	1.81147e-37	-0.33262	0.341	0.491	4.00045e-33
LSM7	2.22772e-37	0.263013	0.889	0.786	4.9197e-33
LSM5	2.63401e-37	0.251203	0.654	0.486	5.81695e-33
CLNS1A	2.66044e-37	0.258472	0.692	0.536	5.87532e-33
ATR	2.67555e-37	0.261986	0.668	0.495	5.90868e-33
NSMAF	3.50941e-37	-0.361214	0.703	0.776	7.75018e-33
SYCP2	4.68212e-37	0.275896	0.797	0.661	1.034e-32
SLC25A3	4.9416e-37	0.25555	0.806	0.651	1.0913e-32
DIP2B	5.34518e-37	0.265872	0.629	0.462	1.18043e-32
MFSD4B	5.42464e-37	-0.35526	0.453	0.578	1.19798e-32
FSIP2-AS1	5.62966e-37	-0.317128	0.182	0.331	1.24325e-32
LINC02327	6.08508e-37	-0.315973	0.689	0.786	1.34383e-32
LINC02256	6.71954e-37	-0.277383	0.145	0.292	1.48394e-32
AC010894.3	8.87911e-37	-0.36698	0.438	0.563	1.96086e-32
BCAS3	1.45176e-36	-0.338571	0.67	0.78	3.20606e-32
VDAC2	1.85659e-36	0.255219	0.612	0.446	4.1001e-32
BRCA1	2.20751e-36	0.261775	0.443	0.283	4.87506e-32
PSMA2	2.49949e-36	0.25768	0.702	0.532	5.51988e-32
RLF	5.27414e-36	0.256138	0.763	0.607	1.16474e-31
FLOT2	5.53927e-36	-0.26604	0.164	0.312	1.22329e-31
XRN2	5.94498e-36	0.252867	0.663	0.498	1.31289e-31
HMGB2	6.65422e-36	0.250856	0.726	0.553	1.46952e-31
FHIT	6.6865e-36	0.356313	0.905	0.903	1.47665e-31
CCT4	6.68857e-36	0.250221	0.703	0.544	1.4771e-31
ENDOD1	1.04738e-35	-0.264804	0.141	0.283	2.31304e-31
LINC02615	1.33708e-35	-0.27449	0.117	0.256	2.9528e-31
RHBDD1	1.51467e-35	-0.323495	0.739	0.806	3.345e-31
ZNF638	1.76009e-35	-0.257069	0.921	0.95	3.88698e-31
UBA2	1.97634e-35	0.254891	0.618	0.457	4.36454e-31
CR381670.2	2.05762e-35	-0.272647	0.147	0.289	4.54405e-31
EPRS	2.4242e-35	0.257528	0.866	0.778	5.35361e-31
AL162493.1	3.08847e-35	0.29709	0.628	0.459	6.82059e-31
TMEM14B	9.80424e-35	-0.293111	0.897	0.934	2.16517e-30
SLC29A1	1.09161e-34	-0.287621	0.229	0.376	2.41071e-30
TNRC6B	1.83395e-34	-0.291356	0.805	0.862	4.05009e-30
SNHG8	2.00618e-34	0.253746	0.568	0.411	4.43045e-30
DLEU7	2.21431e-34	-0.308519	0.245	0.393	4.89008e-30
CLK4	2.74843e-34	-0.293391	0.244	0.389	6.06963e-30
ARL6IP1	4.02611e-34	0.309302	0.613	0.463	8.89125e-30
MTRNR2L8	4.44218e-34	0.263433	0.962	0.96	9.81011e-30
GPHN	7.08441e-34	-0.38995	0.881	0.908	1.56452e-29
TTC3	7.57322e-34	-0.282635	0.772	0.842	1.67247e-29
MIR2052HG	9.37401e-34	-0.382647	0.609	0.695	2.07016e-29
TMEM63B	1.32304e-33	-0.260357	0.175	0.318	2.92181e-29
DNAJC9	1.38316e-33	-0.310947	0.374	0.512	3.05458e-29
MAML3	1.54722e-33	0.293511	0.812	0.704	3.41688e-29
ICAM4	1.84544e-33	-0.252441	0.125	0.26	4.07548e-29
CPVL	2.95513e-33	-0.345618	0.418	0.541	6.52611e-29
ZNF124	7.53028e-33	0.282149	0.635	0.486	1.66299e-28
ZNF451	8.50598e-33	-0.284643	0.77	0.829	1.87846e-28
DIP2A	1.13415e-32	-0.319091	0.474	0.589	2.50466e-28
TPTE	1.85462e-32	-0.309775	0.754	0.824	4.09574e-28
SLC44A5	2.44062e-32	-0.381427	0.438	0.561	5.38987e-28
ANKRD27	2.46835e-32	-0.297931	0.308	0.446	5.4511e-28
SSX2IP	3.63358e-32	-0.305804	0.356	0.488	8.02441e-28
AC116049.2	3.7061e-32	-0.339223	0.307	0.446	8.18456e-28
OLA1	5.3332e-32	0.257212	0.845	0.727	1.17778e-27
ACYP2	6.22925e-32	-0.319499	0.39	0.526	1.37567e-27
POT1-AS1	7.1728e-32	-0.253697	0.095	0.22	1.58404e-27
TUBB6	8.20783e-32	-0.275463	0.21	0.349	1.81262e-27
PLCL2	1.3045e-31	-0.296405	0.775	0.837	2.88086e-27
MBD5	1.82014e-31	-0.27129	0.863	0.925	4.0196e-27
POU6F2	1.93354e-31	-0.356676	0.42	0.543	4.27002e-27
WNK2	3.3184e-31	-0.251971	0.165	0.301	7.32835e-27
LINC01322	3.41747e-31	-0.281182	0.164	0.297	7.54714e-27
AL445255.1	6.46335e-31	0.257653	0.984	0.992	1.42737e-26
SLC38A6	6.59095e-31	-0.317576	0.322	0.453	1.45555e-26
TTC17	6.62299e-31	-0.274468	0.818	0.873	1.46262e-26
SPIDR	6.67459e-31	0.253556	0.784	0.661	1.47402e-26
UBE2H	1.30361e-30	-0.300498	0.46	0.585	2.87889e-26
XRN1	1.90208e-30	-0.283584	0.634	0.725	4.20055e-26
SLC16A1	3.46283e-30	0.253328	0.757	0.625	7.64732e-26
GARS-DT	7.37107e-30	-0.296302	0.331	0.462	1.62783e-25
SGMS1	9.98332e-30	-0.296725	0.648	0.733	2.20472e-25
MARK3	6.2609e-29	-0.290572	0.574	0.662	1.38266e-24
PLS1	6.39685e-29	-0.277256	0.258	0.389	1.41268e-24
RHOT1	6.66622e-29	-0.289667	0.429	0.55	1.47217e-24
SDF2L1	7.38184e-29	0.253744	0.721	0.592	1.63021e-24
BAZ2B	1.36348e-28	-0.301037	0.734	0.794	3.01111e-24
FBXL17	1.77573e-28	-0.348678	0.529	0.622	3.92152e-24
LUC7L	2.26966e-28	-0.282915	0.573	0.665	5.01231e-24
AC008014.1	2.08969e-27	-0.317287	0.369	0.497	4.61487e-23
CAB39	2.52472e-27	0.256132	0.84	0.754	5.57558e-23
LRMDA	3.21358e-27	-0.256711	0.84	0.898	7.09687e-23
RB1CC1	7.58331e-27	-0.280273	0.631	0.71	1.6747e-22
AC006206.2	7.91263e-27	-0.326058	0.298	0.415	1.74743e-22
LINC01192	1.1123e-26	-0.273236	0.166	0.287	2.45639e-22
ZNF138	1.20963e-26	-0.290731	0.411	0.525	2.67134e-22
RHAG	1.84724e-26	-0.268348	0.397	0.514	4.07945e-22
ZNF117	2.19579e-26	-0.263909	0.266	0.392	4.84917e-22
DIPK1A	8.1909e-26	0.250477	0.594	0.467	1.80888e-21
MYO3B	1.48156e-25	-0.382176	0.262	0.386	3.27188e-21
AC107419.1	1.50101e-25	-0.286085	0.262	0.382	3.31483e-21
ANXA2	3.8868e-25	-0.261311	0.303	0.42	8.58361e-21
AC079466.1	3.96176e-25	-0.314371	0.863	0.904	8.74915e-21
MYL6	4.48973e-25	-0.254302	0.684	0.763	9.91511e-21
SUPT3H	5.62771e-25	0.28617	0.727	0.619	1.24282e-20
LINC00486	8.66216e-25	-0.265351	0.475	0.578	1.91295e-20
IMMP2L	3.0439e-24	0.275161	0.948	0.968	6.72216e-20
CLCN3	3.67964e-24	-0.259074	0.713	0.77	8.12611e-20
PRKAR2B	4.85514e-24	-0.255786	0.774	0.83	1.07221e-19
AC246817.1	9.50216e-24	-0.26957	0.655	0.735	2.09846e-19
ZNF429	1.19987e-23	-0.275594	0.366	0.475	2.64979e-19
PSTPIP2	1.21858e-23	-0.262401	0.208	0.32	2.69111e-19
NPRL3	1.49954e-23	-0.25266	0.352	0.469	3.31158e-19
UBXN2A	3.41521e-23	-0.261877	0.413	0.521	7.54214e-19
AP1B1	3.63463e-23	0.404794	0.382	0.267	8.02671e-19
ZNF131	1.00586e-22	-0.253669	0.672	0.727	2.22134e-18
ARFGEF1	1.92953e-22	-0.256521	0.618	0.696	4.26118e-18
YTHDC1	6.55136e-22	-0.256269	0.659	0.722	1.4468e-17
MAP2K5	3.14503e-21	-0.264851	0.487	0.577	6.94547e-17
INPP4A	8.76365e-21	-0.255563	0.37	0.471	1.93537e-16
KANSL1L	1.11076e-20	-0.267499	0.425	0.512	2.45299e-16
TP53BP2	1.40675e-20	-0.25883	0.399	0.488	3.10667e-16
CAPN7	1.93406e-20	-0.25092	0.474	0.564	4.27118e-16
ZNF714	2.62411e-20	-0.256777	0.429	0.524	5.79508e-16
NENF	2.72043e-20	-0.25825	0.418	0.514	6.00781e-16
CD7	6.88762e-20	-0.271843	0.172	0.272	1.52106e-15
GAD1	1.57463e-19	-0.252021	0.517	0.593	3.4774e-15
FER	5.28407e-19	-0.266558	0.595	0.655	1.16693e-14
WWOX	3.86538e-18	0.292295	0.74	0.675	8.53631e-14
STXBP6	6.55008e-17	-0.281568	0.329	0.42	1.44652e-12
TNIK	1.0027e-16	0.255812	0.899	0.861	2.21436e-12
MS4A4A	2.29308e-14	0.259813	0.591	0.482	5.06403e-10
AC246817.2	7.51521e-14	-0.264927	0.517	0.581	1.65966e-09
CNTNAP2	1.1381e-09	0.256729	0.703	0.654	2.51338e-05

### Sheet: DMSO_BRD2
	p_val	avg_log2FC	pct.1	pct.2	p_val_adj
HBG2	2.79327e-50	-3.69106	0.797	0.952	6.16865e-46
HBZ	7.15105e-43	-4.8517	0.439	0.816	1.57924e-38
APOE	8.24766e-42	-2.13054	0.939	0.987	1.82141e-37
CR1L	2.71692e-41	-1.95364	0.284	0.776	6.00005e-37
HBG1	4.59721e-41	-2.47805	0.554	0.865	1.01525e-36
CELF2	1.11362e-37	0.972059	0.986	0.669	2.45931e-33
SLC25A37	3.8481e-36	-2.3694	0.865	0.939	8.49815e-32
SLC25A21	4.36237e-36	-1.37036	0.345	0.782	9.63386e-32
BLVRB	2.04461e-35	-1.8682	0.257	0.696	4.51532e-31
PTH2R	1.56597e-33	-1.98437	0.52	0.813	3.45828e-29
APOC1	1.79119e-33	-1.26061	0.98	0.993	3.95566e-29
ALAS2	8.84761e-33	-1.55756	0.095	0.603	1.95391e-28
AL034397.3	2.14222e-32	0.91223	0.865	0.388	4.73088e-28
COL18A1	4.13058e-31	-1.35614	0.541	0.795	9.12198e-27
STXBP5	2.07972e-29	0.976568	0.986	0.972	4.59286e-25
KCNQ5	2.96342e-28	0.878331	0.905	0.489	6.54441e-24
GYPB	2.55286e-27	-1.7497	0.919	0.952	5.63773e-23
PKHD1L1	1.77532e-26	-1.2106	0.189	0.62	3.92062e-22
BCAT1	3.60487e-25	0.659663	0.892	0.477	7.961e-21
GARS	4.10519e-25	0.668878	0.845	0.493	9.0659e-21
BHLHE40	4.30755e-25	0.630538	0.73	0.335	9.5128e-21
RPL10	2.57176e-24	0.546393	1	0.992	5.67948e-20
SMYD3	3.10582e-24	0.793127	0.986	0.944	6.85888e-20
NPM1	3.86106e-24	0.62862	0.993	0.899	8.52676e-20
CTSL	5.82311e-24	-1.10532	0.324	0.672	1.28597e-19
TMSB4X	6.74745e-24	0.646353	0.818	0.434	1.49011e-19
TAFA2	1.05853e-23	0.97436	0.818	0.491	2.33767e-19
RPS2	2.13075e-23	0.576598	1	0.993	4.70554e-19
AC079804.3	2.64475e-23	-1.5378	0.291	0.629	5.84066e-19
C17orf99	3.78774e-23	-1.06924	0.014	0.436	8.36486e-19
PKM	6.52194e-23	0.577556	0.662	0.298	1.4403e-18
CPQ	9.25131e-23	-1.20025	0.682	0.847	2.04306e-18
HBA1	9.31366e-23	-1.20601	0.122	0.526	2.05683e-18
LAPTM4B	1.80344e-22	0.645706	0.986	0.755	3.98272e-18
FGF13	2.093e-22	0.699862	0.736	0.352	4.62218e-18
RPS6	2.11437e-22	0.558962	0.986	0.897	4.66938e-18
MIF	3.72679e-22	0.657575	0.919	0.561	8.23025e-18
RPS18	6.18519e-22	0.507887	1	0.999	1.36594e-17
ERMAP	7.19145e-22	-0.900917	0.25	0.615	1.58816e-17
GYPA	9.93944e-22	-0.913739	0.757	0.87	2.19503e-17
GDAP1	3.73287e-21	0.41921	0.405	0.136	8.24367e-17
KEL	4.57666e-21	-1.02117	0.284	0.627	1.01071e-16
PSAP	5.4446e-21	-0.935156	0.601	0.817	1.20239e-16
GP1BB	6.55008e-21	-1.05832	0.939	0.981	1.44652e-16
ZNF431	9.52706e-21	-1.02147	0.574	0.781	2.10396e-16
LINC02163	2.10154e-20	-0.872847	0.946	0.984	4.64104e-16
RPS12	2.60282e-20	0.414361	1	0.999	5.74807e-16
MYB	2.98646e-20	0.62338	0.77	0.419	6.59529e-16
SLC2A3	4.00649e-20	0.523572	0.709	0.332	8.84793e-16
TESC	8.07235e-20	-0.972028	0.399	0.668	1.7827e-15
H3F3A	1.01955e-19	-0.563682	0.993	0.998	2.25157e-15
PLCG2	1.07533e-19	-0.959684	0.926	0.969	2.37477e-15
TSEN15	1.40993e-19	0.537436	0.736	0.413	3.11369e-15
EEF1A1	1.53769e-19	0.413319	1	1	3.39584e-15
RPL23	2.85654e-19	0.526828	1	0.956	6.30839e-15
AC079801.1	3.75437e-19	-0.855367	0.655	0.844	8.29116e-15
H3F3B	4.15824e-19	0.557859	0.98	0.871	9.18306e-15
TGFBR1	5.5178e-19	0.632127	0.73	0.419	1.21855e-14
ASAH1	1.0498e-18	-0.874374	0.378	0.675	2.31838e-14
RPL15	1.1976e-18	0.501005	1	0.949	2.64479e-14
RPS23	1.25083e-18	0.452588	1	0.999	2.76234e-14
AC022075.1	2.59039e-18	0.501608	0.622	0.315	5.72062e-14
RPS16	3.14752e-18	0.478377	0.993	0.973	6.95099e-14
CTSC	3.51952e-18	0.51728	0.838	0.518	7.77251e-14
RHOH	3.68538e-18	0.459255	0.622	0.289	8.13878e-14
RPL41	4.19411e-18	0.396958	1	1	9.26227e-14
SLC38A2	4.43115e-18	0.617485	0.75	0.479	9.78576e-14
HIST1H4C	6.1282e-18	0.550063	0.919	0.599	1.35335e-13
LMO2	6.70046e-18	-0.749669	0.574	0.794	1.47973e-13
AMOTL1	6.75177e-18	0.56859	0.662	0.349	1.49106e-13
RPLP0	7.73589e-18	0.44815	1	0.99	1.70839e-13
HNRNPA2B1	8.61993e-18	0.498992	1	0.911	1.90363e-13
RPS29	1.27912e-17	0.438816	1	0.992	2.82481e-13
ARL15	1.63672e-17	0.567215	0.98	0.883	3.61452e-13
PIM1	1.81274e-17	0.439204	0.601	0.28	4.00327e-13
SLC30A10	2.2527e-17	-0.849851	0.128	0.468	4.97485e-13
FAM210B	2.51607e-17	-0.740013	0.223	0.571	5.5565e-13
ZFPM2	2.83566e-17	-0.831855	0.791	0.903	6.26227e-13
RPS17	3.76932e-17	0.490953	1	0.885	8.32417e-13
MT-ND3	4.63282e-17	-0.521699	1	1	1.02311e-12
ASH2L	4.86591e-17	-0.762089	0.419	0.691	1.07459e-12
RPL37	5.31537e-17	0.388329	1	1	1.17385e-12
CHI3L2	6.0931e-17	-0.722958	0.405	0.688	1.3456e-12
STON2	6.54999e-17	0.576912	0.703	0.393	1.4465e-12
MTHFD2	7.43235e-17	0.481944	0.628	0.319	1.64136e-12
MYL4	8.81488e-17	-0.762886	0.209	0.541	1.94668e-12
MBNL1	1.10172e-16	0.463999	0.986	0.974	2.43305e-12
DDIT4	1.12581e-16	0.451753	0.514	0.226	2.48625e-12
PSAT1	1.34186e-16	0.312407	0.453	0.179	2.96336e-12
MS4A3	1.84307e-16	-0.778887	0.426	0.707	4.07024e-12
PDE4DIP	2.20408e-16	0.464698	0.628	0.328	4.8675e-12
FAM102B	2.20846e-16	-0.758716	0.297	0.593	4.87716e-12
ENO1	2.23103e-16	0.507862	0.899	0.619	4.92701e-12
NET1	2.25358e-16	0.611279	0.885	0.645	4.97681e-12
FTL	2.71745e-16	0.601499	0.953	0.821	6.00122e-12
RPLP1	3.72217e-16	0.356711	1	1	8.22004e-12
PTMA	4.53329e-16	0.500733	0.993	0.941	1.00113e-11
MIR17HG	5.18368e-16	0.425469	0.527	0.247	1.14476e-11
H2AFZ	5.85733e-16	0.566258	0.932	0.779	1.29353e-11
RUNX1	6.46039e-16	0.576331	0.946	0.852	1.42671e-11
SLC39A8	9.19094e-16	-0.765733	0.358	0.648	2.02973e-11
BMP2K	9.2404e-16	0.529409	0.966	0.973	2.04065e-11
COMT	9.47817e-16	0.503067	0.946	0.773	2.09316e-11
NCOA1	1.87839e-15	-0.738152	0.777	0.89	4.14823e-11
FUS	2.2318e-15	0.525736	0.959	0.821	4.92871e-11
BCKDHB	3.42324e-15	0.45926	0.628	0.351	7.55989e-11
ALDH1L2	3.47181e-15	0.399135	0.439	0.186	7.66714e-11
AL713998.1	4.0774e-15	0.464181	0.98	0.861	9.00454e-11
IQGAP2	4.12032e-15	-0.667032	0.818	0.904	9.09931e-11
PHGDH	4.7701e-15	0.366881	0.439	0.186	1.05343e-10
ITPR1	5.45274e-15	0.395634	0.541	0.257	1.20418e-10
FAXDC2	6.5837e-15	-0.595181	0.02	0.327	1.45394e-10
LDHA	7.97957e-15	0.396025	0.649	0.333	1.76221e-10
SRSF2	9.6755e-15	0.476166	0.885	0.635	2.13674e-10
EIF4A1	1.00374e-14	0.484122	0.865	0.618	2.21665e-10
LINC02772	1.01792e-14	0.569426	0.838	0.622	2.24797e-10
SNHG3	1.02698e-14	0.566035	0.73	0.473	2.26799e-10
ZNF670	1.17562e-14	0.405712	0.595	0.307	2.59624e-10
MAP4K3-DT	1.17658e-14	0.482634	0.703	0.408	2.59836e-10
CRYM	1.18055e-14	-0.665701	0.034	0.339	2.60713e-10
ABO	1.5342e-14	-0.734012	0.581	0.739	3.38813e-10
CD47	1.62516e-14	0.562547	0.824	0.611	3.589e-10
RPL39	1.80346e-14	0.361518	1	0.998	3.98276e-10
ZNF595	1.84176e-14	0.538226	0.736	0.517	4.06734e-10
CTH	2.17803e-14	0.355797	0.432	0.186	4.80996e-10
SLC7A5	2.23563e-14	0.427416	0.493	0.233	4.93717e-10
GPI	2.49547e-14	0.373914	0.534	0.255	5.511e-10
VIM	3.22004e-14	0.530978	0.77	0.49	7.11114e-10
MYC	4.24878e-14	0.415238	0.696	0.384	9.38301e-10
CHCHD2	4.25568e-14	0.484812	0.986	0.878	9.39825e-10
LINC02506	4.46531e-14	-0.592396	0.932	0.98	9.8612e-10
NBAS	4.6695e-14	-0.559515	0.912	0.959	1.03121e-09
GMDS	4.73267e-14	0.650259	0.804	0.617	1.04516e-09
RANBP1	5.49412e-14	0.448877	0.993	0.838	1.21332e-09
SELENOP	5.63361e-14	-0.633601	0.088	0.387	1.24413e-09
PPIA	5.97862e-14	0.4337	0.98	0.907	1.32032e-09
BCL2	6.40384e-14	0.370127	0.372	0.151	1.41422e-09
PRKN	6.6675e-14	-0.944207	0.291	0.548	1.47245e-09
RPS19	6.73547e-14	0.376967	1	0.979	1.48746e-09
HES1	1.0735e-13	0.359188	0.507	0.24	2.37071e-09
SNHG19	1.12273e-13	0.470089	0.595	0.327	2.47943e-09
TAF1D	1.26385e-13	0.483717	0.878	0.671	2.79108e-09
LINC01619	1.29885e-13	0.393264	0.419	0.185	2.86838e-09
RPS5	1.47764e-13	0.43764	0.98	0.948	3.26321e-09
ACTG1	1.49091e-13	0.415208	0.73	0.415	3.29252e-09
AC016629.2	1.50867e-13	-0.578373	0.027	0.311	3.33175e-09
HNRNPDL	1.56057e-13	0.455751	0.892	0.71	3.44637e-09
PTPRG	1.57205e-13	0.477086	0.797	0.532	3.47172e-09
MAT2A	1.61978e-13	0.439727	0.804	0.548	3.57712e-09
BRD2	1.93994e-13	-0.459239	0.047	0.334	4.28416e-09
RPL37A	1.97052e-13	0.331705	1	1	4.3517e-09
MGST1	1.99492e-13	0.44623	0.574	0.316	4.40557e-09
RPS8	2.14802e-13	0.344757	1	1	4.74369e-09
CMSS1	2.3061e-13	0.523174	0.899	0.652	5.0928e-09
CYP3A5	2.64675e-13	-0.74707	0.115	0.412	5.84508e-09
LRPPRC	3.12729e-13	0.503424	0.878	0.683	6.90631e-09
PYCR1	3.46354e-13	0.322539	0.412	0.181	7.64888e-09
CKLF	3.73022e-13	0.38614	0.554	0.282	8.23782e-09
NAV1	4.44631e-13	0.369368	0.493	0.231	9.81922e-09
IARS	4.70506e-13	0.526008	0.818	0.567	1.03906e-08
HIST1H2AC	4.81176e-13	-0.578523	0.486	0.738	1.06263e-08
NME7	5.09666e-13	0.365301	0.493	0.248	1.12555e-08
AC008875.3	6.3568e-13	-0.648897	0.135	0.416	1.40384e-08
SUGCT	6.47021e-13	0.402123	0.581	0.305	1.42888e-08
PRKCE	7.54944e-13	0.350394	0.622	0.331	1.66722e-08
RPSA	7.73414e-13	0.363276	0.993	0.936	1.70801e-08
CCND2	8.56921e-13	0.341265	0.48	0.231	1.89242e-08
SNRPB	8.86106e-13	0.445368	0.743	0.469	1.95688e-08
DLEU1	9.22533e-13	-0.481955	0.939	0.986	2.03732e-08
TCF4	9.41314e-13	-0.702987	0.912	0.945	2.0788e-08
RPS13	9.75704e-13	0.359875	1	0.99	2.15474e-08
SERPINF1	1.19614e-12	-0.750086	0.378	0.624	2.64156e-08
NME1	1.26548e-12	0.406942	0.642	0.362	2.79468e-08
FNBP1	1.31397e-12	0.390551	0.554	0.289	2.90176e-08
HIF1A-AS3	1.47075e-12	0.354966	0.385	0.167	3.24799e-08
GYPE	1.59205e-12	-0.658807	0.824	0.863	3.51588e-08
GAPDH	1.78643e-12	0.400915	0.953	0.782	3.94516e-08
PRSS57	1.93652e-12	0.426736	0.527	0.274	4.27662e-08
RPL19	2.27752e-12	0.341394	1	0.997	5.02968e-08
AC008825.1	2.30593e-12	-0.672911	0.912	0.95	5.09242e-08
TAF15	2.46054e-12	0.453756	0.804	0.594	5.43385e-08
ACTB	2.60748e-12	0.36619	0.986	0.918	5.75836e-08
C1QBP	2.64433e-12	0.369783	0.73	0.435	5.83974e-08
EPB41L4A	2.76631e-12	-0.730957	0.135	0.412	6.10913e-08
KLHDC10	3.83133e-12	0.457344	0.872	0.669	8.46111e-08
RPS9	4.03358e-12	0.39295	0.986	0.92	8.90776e-08
CCT5	4.09466e-12	0.381526	0.858	0.598	9.04265e-08
NRIP1	4.16487e-12	0.407604	0.784	0.528	9.1977e-08
NARF	4.74495e-12	-0.629264	0.365	0.603	1.04788e-07
PGK1	5.12106e-12	0.437003	0.797	0.535	1.13094e-07
DYSF	5.19628e-12	-0.53666	0.034	0.293	1.14755e-07
SNX5	5.40067e-12	0.443614	0.601	0.367	1.19268e-07
GART	5.54337e-12	0.415336	0.811	0.534	1.2242e-07
EPOR	5.57287e-12	-0.494184	0.074	0.345	1.23071e-07
PNN	5.67434e-12	0.394297	0.98	0.925	1.25312e-07
LTBP1	6.0665e-12	-0.581764	0.709	0.844	1.33973e-07
RPL36	6.16265e-12	0.360117	0.993	0.985	1.36096e-07
GSTP1	6.62572e-12	-0.508518	0.953	0.968	1.46322e-07
SRPK1	7.20203e-12	0.415883	0.838	0.611	1.5905e-07
HSP90B1	7.64416e-12	0.378677	0.98	0.875	1.68814e-07
PAICS	7.8325e-12	0.409779	0.696	0.444	1.72973e-07
TBPL1	8.50632e-12	0.399785	0.622	0.36	1.87853e-07
RPL36A	9.65496e-12	0.325802	1	0.993	2.1322e-07
TSPAN32	1.10816e-11	-0.627192	0.135	0.395	2.44726e-07
FARSB	1.30724e-11	0.39102	0.588	0.341	2.88691e-07
AL445255.1	1.33668e-11	0.452413	0.993	0.991	2.95192e-07
RPL10A	1.36354e-11	0.371311	0.993	0.936	3.01125e-07
RPL13	1.38112e-11	0.366869	0.993	0.981	3.05007e-07
RPS7	1.61933e-11	0.314899	1	0.995	3.57612e-07
TBL1X	1.68857e-11	0.557398	0.696	0.485	3.72903e-07
RPS20	1.7337e-11	0.392607	0.98	0.934	3.82871e-07
MARCH3	1.77543e-11	-0.597415	0.331	0.574	3.92086e-07
AC025171.1	1.77994e-11	-0.60963	0.291	0.54	3.93083e-07
MDH2	1.87086e-11	0.420069	0.689	0.447	4.13162e-07
RSL24D1	2.27775e-11	0.348758	0.615	0.36	5.03017e-07
EZH2	2.51979e-11	0.411641	0.865	0.711	5.56471e-07
TANGO2	2.64208e-11	-0.612504	0.25	0.489	5.83477e-07
NDUFC2	2.8013e-11	0.396863	0.993	0.914	6.1864e-07
PRDX2	3.1133e-11	-0.620989	0.527	0.696	6.87542e-07
FABP5	3.35632e-11	0.275551	0.372	0.166	7.41209e-07
TNFAIP8	3.88101e-11	0.375927	0.662	0.385	8.57081e-07
CEPT1	3.89782e-11	0.47667	0.811	0.62	8.60794e-07
TTC28	4.10566e-11	-0.517219	0.378	0.651	9.06695e-07
YARS	4.3743e-11	0.431318	0.709	0.477	9.6602e-07
ASPM	5.10494e-11	0.491871	0.615	0.348	1.12737e-06
HLTF	5.15473e-11	-0.510665	0.716	0.816	1.13837e-06
RPL7	5.31517e-11	0.368131	1	0.938	1.1738e-06
TMEM14C	5.41474e-11	-0.533162	0.824	0.879	1.19579e-06
RPL23A	5.97833e-11	0.385645	0.986	0.93	1.32025e-06
PRDX1	6.0601e-11	0.407971	0.932	0.836	1.33831e-06
RPL35	7.38935e-11	0.359579	0.973	0.901	1.63186e-06
CDCA7	7.64125e-11	0.372261	0.446	0.231	1.68749e-06
THRB	8.41691e-11	0.419905	0.743	0.502	1.85879e-06
PRRC2B	9.10777e-11	0.371799	0.655	0.402	2.01136e-06
SNHG5	9.33049e-11	0.417197	0.912	0.748	2.06055e-06
PABPC1	9.33072e-11	0.386005	1	0.94	2.0606e-06
YDJC	9.50473e-11	0.362045	0.723	0.445	2.09903e-06
RABGGTB	1.03092e-10	0.338486	0.473	0.247	2.27669e-06
WASF1	1.07387e-10	0.364462	0.514	0.285	2.37154e-06
USP15	1.21227e-10	-0.422611	0.878	0.961	2.67718e-06
XPR1	1.21876e-10	0.424076	0.831	0.671	2.69152e-06
PCK2	1.36408e-10	0.332113	0.453	0.228	3.01243e-06
RPL5	1.37449e-10	0.309185	1	0.997	3.03543e-06
AC079466.1	1.37663e-10	-0.621743	0.791	0.897	3.04016e-06
PUS7	1.44418e-10	0.338355	0.574	0.33	3.18933e-06
XPO1	1.47951e-10	0.387093	0.926	0.785	3.26735e-06
HEMGN	1.50366e-10	-0.569092	0.088	0.332	3.32068e-06
AL162493.1	1.51938e-10	0.476624	0.73	0.49	3.3554e-06
IRF2BP2	1.80878e-10	0.316433	0.426	0.213	3.99451e-06
SLC38A1	1.88369e-10	0.328172	0.459	0.233	4.15993e-06
SOCS2	1.8992e-10	0.340941	0.541	0.296	4.19419e-06
RPLP2	1.93628e-10	0.306723	1	0.99	4.27608e-06
HMBS	2.04557e-10	-0.492483	0.101	0.343	4.51744e-06
CCDC18-AS1	2.06997e-10	-0.538883	0.696	0.838	4.57133e-06
RPL7A	2.09216e-10	0.342554	1	0.994	4.62032e-06
SNRPA1	2.14154e-10	0.315838	0.574	0.329	4.72937e-06
AL713998.3	2.1438e-10	0.402959	0.831	0.621	4.73436e-06
TAF4B	2.17006e-10	0.320936	0.486	0.258	4.79237e-06
SLC1A5	2.34628e-10	0.360374	0.588	0.328	5.18152e-06
TRMT11	2.48509e-10	0.475702	0.831	0.653	5.48808e-06
TPI1	2.48982e-10	0.456508	0.75	0.547	5.49852e-06
COCH	2.51859e-10	0.392379	0.858	0.602	5.56204e-06
RPL18	2.58e-10	0.290786	1	0.996	5.69766e-06
DDX10	2.69715e-10	0.471112	0.655	0.43	5.9564e-06
CMTM7	2.80942e-10	0.334112	0.581	0.332	6.20433e-06
TJP2	2.82604e-10	-0.446524	0.142	0.395	6.24103e-06
PTBP3	2.92248e-10	0.48913	0.845	0.643	6.454e-06
SLC10A4	2.96032e-10	0.285814	0.331	0.149	6.53758e-06
TPP2	3.00055e-10	0.416778	0.804	0.579	6.62641e-06
C5orf66	3.13672e-10	-0.578243	0.257	0.493	6.92713e-06
EPB41L2	3.23629e-10	0.456751	0.919	0.772	7.14702e-06
CST3	3.2546e-10	-0.547264	0.635	0.772	7.18747e-06
UBE2N	3.36308e-10	0.312374	0.595	0.348	7.42703e-06
SLC4A1	3.72803e-10	-0.487432	0.007	0.223	8.23298e-06
SLC4A7	3.78087e-10	0.369937	0.635	0.383	8.34968e-06
RPL12	3.90315e-10	0.314199	1	0.968	8.61971e-06
AC016710.1	3.9299e-10	0.323458	0.48	0.259	8.67879e-06
FRAS1	4.38799e-10	0.290988	0.277	0.112	9.69045e-06
TMOD1	4.68854e-10	-0.521237	0.25	0.478	1.03542e-05
LINC01876	5.02315e-10	-0.563982	0.716	0.839	1.10931e-05
NCL	5.32997e-10	0.370164	0.973	0.932	1.17707e-05
WIPF3	5.35162e-10	-0.498449	0.182	0.43	1.18185e-05
RAN	5.4644e-10	0.416702	0.919	0.705	1.20676e-05
RPS4X	5.56558e-10	0.300161	0.993	0.978	1.2291e-05
TMEM123	5.7846e-10	0.372764	0.689	0.465	1.27747e-05
RPL18A	6.06691e-10	0.366075	0.959	0.903	1.33982e-05
SLC7A11	6.13751e-10	0.405063	0.453	0.239	1.35541e-05
CRNDE	6.50249e-10	0.359828	0.547	0.315	1.43601e-05
TXNDC12	7.3261e-10	0.367331	0.662	0.446	1.6179e-05
CCPG1	7.70644e-10	0.348757	0.709	0.457	1.70189e-05
HSPE1	7.87959e-10	0.395953	0.912	0.77	1.74013e-05
CALM1	8.36852e-10	0.402597	0.669	0.448	1.8481e-05
HSPD1	8.61259e-10	0.371351	0.966	0.825	1.902e-05
EIF1	9.83285e-10	0.363354	0.926	0.786	2.17149e-05
ANO10	9.95664e-10	-0.46186	0.784	0.839	2.19882e-05
SYNCRIP	1.02154e-09	0.362498	0.723	0.483	2.25598e-05
CENPP	1.04246e-09	0.405761	0.77	0.524	2.30218e-05
UQCRH	1.08469e-09	0.307626	0.973	0.965	2.39543e-05
PIK3CB	1.16307e-09	0.356315	0.804	0.61	2.56853e-05
RPL22	1.24917e-09	0.306161	1	0.975	2.75867e-05
PPA1	1.34215e-09	0.352968	0.777	0.527	2.96401e-05
LY6E	1.35433e-09	0.294224	0.547	0.3	2.99089e-05
WDR43	1.37741e-09	0.403641	0.723	0.509	3.04187e-05
ACSL3	1.39618e-09	0.365249	0.899	0.738	3.08332e-05
AC010894.3	1.42696e-09	-0.504115	0.318	0.541	3.1513e-05
RPS3A	1.52284e-09	0.290395	0.993	0.994	3.36305e-05
RESF1	1.57866e-09	-0.552783	0.554	0.71	3.4863e-05
HNRNPU	1.63813e-09	0.354264	0.953	0.91	3.61764e-05
LAMB1	1.72815e-09	0.32302	0.649	0.41	3.81644e-05
RPL13A	1.73143e-09	0.289702	1	0.994	3.82368e-05
ETV1	1.76163e-09	0.285673	0.25	0.101	3.89039e-05
SPRED1	1.82256e-09	0.308859	0.466	0.252	4.02495e-05
ELOVL5	1.86864e-09	0.337424	0.709	0.482	4.1267e-05
GYPC	1.90263e-09	-0.461896	0.561	0.729	4.20177e-05
SNHG15	1.94534e-09	0.301265	0.358	0.173	4.2961e-05
PFN1	1.9675e-09	0.392307	0.892	0.725	4.34502e-05
PPFIBP1	1.98164e-09	0.309696	0.378	0.188	4.37626e-05
PRAME	2.09441e-09	0.328881	0.973	0.881	4.62529e-05
SLC2A1-AS1	2.23559e-09	-0.389281	0.054	0.278	4.93707e-05
RPL27	2.23953e-09	0.388521	0.932	0.829	4.94577e-05
LRMDA	2.27843e-09	-0.450018	0.77	0.888	5.03169e-05
PRKDC	2.36978e-09	0.348258	0.98	0.872	5.23343e-05
RAD51B	2.46675e-09	0.413805	0.905	0.754	5.44757e-05
ALG8	2.63173e-09	0.317752	0.669	0.437	5.81191e-05
CMTM6	2.81918e-09	0.350395	0.824	0.6	6.22587e-05
COLGALT2	2.831e-09	0.350198	0.601	0.376	6.25199e-05
CNST	3.14979e-09	0.361097	0.709	0.488	6.95599e-05
AC093157.1	3.18067e-09	0.344413	0.473	0.27	7.02419e-05
MAML3	3.37166e-09	0.441373	0.878	0.724	7.44597e-05
BBOX1-AS1	3.56497e-09	-0.532987	0.345	0.548	7.87287e-05
HMMR	3.59468e-09	0.325872	0.439	0.237	7.93848e-05
AGPAT5	3.59805e-09	0.344992	0.838	0.645	7.94593e-05
RPL27A	3.6243e-09	0.353631	0.986	0.927	8.0039e-05
LINC00508	3.641e-09	0.381409	0.601	0.386	8.04078e-05
RPL14	3.64689e-09	0.293317	1	0.996	8.0538e-05
DHCR24	3.78151e-09	0.314509	0.48	0.276	8.35108e-05
SPRED2	3.7966e-09	0.294254	0.554	0.319	8.38441e-05
RFC3	3.86178e-09	0.581157	0.736	0.521	8.52835e-05
SMIM1	3.93765e-09	-0.38322	0.034	0.243	8.69591e-05
LINC00355	4.19527e-09	-0.431289	0.953	0.973	9.26483e-05
TLN1	4.24936e-09	-0.478528	0.338	0.566	9.38428e-05
AL138720.1	4.27297e-09	-0.531481	0.196	0.417	9.43643e-05
PRMT1	4.42187e-09	0.258402	0.419	0.218	9.76526e-05
TUBA1B	4.52267e-09	0.33075	0.878	0.639	9.98787e-05
ERP44	4.96859e-09	-0.464515	0.716	0.82	0.000109726
HSPA5	5.0198e-09	0.333683	0.831	0.599	0.000110857
FKBP3	5.07588e-09	0.358065	0.831	0.653	0.000112096
ITFG1	5.2373e-09	-0.434304	0.878	0.916	0.000115661
DPP10	5.99614e-09	0.439999	0.757	0.551	0.000132419
SCFD2	6.05475e-09	0.382478	0.649	0.443	0.000133713
WDR35	6.31244e-09	0.35318	0.446	0.253	0.000139404
ANKRD11	6.91564e-09	0.393486	0.784	0.591	0.000152725
LBH	7.04097e-09	-0.359591	0.034	0.236	0.000155493
OSBP2	8.43215e-09	-0.354591	0.027	0.227	0.000186216
DDX21	8.48494e-09	0.316059	0.892	0.644	0.000187381
AP000561.1	8.59282e-09	0.46559	0.953	0.884	0.000189764
COX20	8.63648e-09	0.337839	0.561	0.354	0.000190728
ZNF273	9.11349e-09	-0.454934	0.216	0.443	0.000201262
DDX5	9.61163e-09	0.36277	0.926	0.917	0.000212263
NAA15	9.66586e-09	0.344304	0.703	0.505	0.000213461
RPL6	1.05087e-08	0.284439	1	0.988	0.000232075
LINC01414	1.14069e-08	-0.567229	0.52	0.683	0.000251911
YBX3	1.17058e-08	0.268586	0.493	0.281	0.000258512
COX7A2	1.17609e-08	0.372024	0.946	0.859	0.000259728
NLN	1.21373e-08	0.28733	0.419	0.228	0.00026804
CENPF	1.21579e-08	0.484677	0.77	0.556	0.000268494
TMEM97	1.3029e-08	0.334336	0.622	0.394	0.000287732
DIAPH3	1.32289e-08	0.510993	0.622	0.396	0.000292146
AFF3	1.34487e-08	0.380898	0.473	0.268	0.000297001
IKZF2	1.39767e-08	0.311891	0.392	0.203	0.000308662
UBE2G2	1.50308e-08	0.369053	0.777	0.592	0.000331941
ABCB10	1.52368e-08	-0.503041	0.466	0.634	0.000336489
SLC22A23	1.56343e-08	-0.536391	0.514	0.656	0.000345269
EXOC2	1.58872e-08	-0.528077	0.48	0.639	0.000350852
PLD3	1.64419e-08	-0.544628	0.453	0.629	0.000363104
WRN	1.65129e-08	-0.390739	0.851	0.922	0.000364671
RPL32	1.67288e-08	0.282755	1	0.999	0.00036944
ITSN1	1.73837e-08	0.304607	0.514	0.305	0.000383902
EIF4G3	1.76906e-08	0.399473	0.905	0.807	0.000390679
LRRC8D	1.88133e-08	0.384558	0.818	0.66	0.000415473
RPL17	1.89806e-08	0.294515	0.993	0.933	0.000419169
FNTA	1.93658e-08	0.323081	0.514	0.317	0.000427674
KAT2B	1.9617e-08	-0.498124	0.338	0.526	0.000433221
ITPR2	1.96993e-08	-0.509908	0.358	0.561	0.000435039
PGAM1	2.17782e-08	0.257142	0.405	0.216	0.00048095
MTHFD1L	2.18086e-08	0.337567	0.615	0.386	0.000481622
FUT8	2.21068e-08	0.356797	0.77	0.576	0.000488205
MDN1	2.22871e-08	0.345166	0.73	0.541	0.000492188
CERS6	2.33056e-08	0.393486	0.777	0.587	0.000514682
SLC2A1	2.3948e-08	-0.443465	0.351	0.556	0.000528867
NME2	2.45287e-08	0.365194	0.919	0.722	0.000541692
AHI1	2.56959e-08	0.378058	0.709	0.526	0.000567468
RELN	2.59035e-08	-0.51681	0.905	0.945	0.000572052
IL6ST	2.59589e-08	-0.391983	0.209	0.43	0.000573277
EMP2	2.62221e-08	-0.317408	0.02	0.206	0.000579088
RALGPS2	2.71322e-08	-0.497144	0.588	0.727	0.000599187
AC097376.3	2.73261e-08	-0.516334	0.318	0.509	0.00060347
COL4A5	2.74852e-08	-0.451232	0.696	0.8	0.000606982
NDUFA4	2.75099e-08	0.305239	0.959	0.877	0.000607528
NOC2L	2.79562e-08	0.297278	0.453	0.261	0.000617385
SLC37A1	2.81711e-08	0.316585	0.507	0.306	0.00062213
EIF2S3	2.82011e-08	0.29366	0.689	0.46	0.000622793
MFSD2B	2.8603e-08	-0.33	0.047	0.242	0.000631669
KCNMB2-AS1	2.95332e-08	-0.512731	0.635	0.747	0.00065221
RRAS2	3.34865e-08	0.280974	0.493	0.292	0.000739516
LINC02476	3.3864e-08	0.35329	0.986	0.996	0.000747852
RPL22L1	3.49741e-08	0.319777	0.473	0.277	0.000772369
MARS	3.66804e-08	0.338219	0.486	0.295	0.000810049
CARS	3.69055e-08	0.258309	0.399	0.214	0.000815022
CHCHD10	3.77956e-08	0.294068	0.608	0.39	0.000834678
LGR4	3.86912e-08	-0.560506	0.642	0.728	0.000854457
MT-ND1	4.10213e-08	-0.308995	1	0.997	0.000905914
ABL1	4.13137e-08	-0.371891	0.845	0.924	0.000912372
POU6F2	4.17487e-08	-0.48524	0.318	0.521	0.000921979
CEP152	4.3029e-08	0.293893	0.48	0.283	0.000950254
FAM162A	4.41217e-08	0.310568	0.662	0.46	0.000974384
MAP3K8	4.73289e-08	0.280586	0.473	0.281	0.00104521
DOP1A	4.73394e-08	-0.413678	0.243	0.467	0.00104544
REEP6	4.96842e-08	-0.379981	0.101	0.303	0.00109723
PRKCB	5.24136e-08	0.336742	0.561	0.344	0.0011575
FARS2	5.29403e-08	0.396542	0.797	0.631	0.00116913
TXNIP	5.50255e-08	-0.442171	0.676	0.808	0.00121518
SAMSN1	5.51945e-08	0.402225	0.784	0.574	0.00121892
HEATR1	5.62816e-08	0.347853	0.595	0.4	0.00124292
ACTN4	5.77527e-08	0.299825	0.676	0.433	0.00127541
DNAJC2	5.81388e-08	0.341379	0.541	0.35	0.00128394
CCND3	5.84375e-08	-0.435139	0.277	0.488	0.00129053
NOP56	6.15196e-08	0.344311	0.554	0.362	0.0013586
TASP1	6.26778e-08	0.306824	0.622	0.405	0.00138418
IMMP2L	6.47238e-08	0.433164	0.932	0.965	0.00142936
AC087235.1	6.57781e-08	0.31573	0.459	0.263	0.00145264
PSMG1	6.73985e-08	0.260113	0.493	0.295	0.00148843
FGFR1	7.16375e-08	0.2605	0.385	0.208	0.00158204
LYPLA1	7.68545e-08	0.302237	0.676	0.466	0.00169725
RSL1D1	7.68694e-08	0.286834	0.689	0.461	0.00169758
MYO3B	8.04109e-08	-0.565919	0.162	0.364	0.00177579
RALA	8.21244e-08	0.331001	0.541	0.344	0.00181364
RHCE	8.70414e-08	-0.412481	0.128	0.326	0.00192222
SF1	8.98287e-08	0.285433	0.811	0.607	0.00198378
UGGT2	1.00775e-07	0.363178	0.932	0.901	0.00222551
KCNH5	1.01127e-07	0.3026	0.385	0.214	0.00223329
ALOX5	1.06174e-07	-0.490481	0.27	0.455	0.00234476
ZC3HAV1	1.06306e-07	-0.418339	0.669	0.781	0.00234765
HEPH	1.07155e-07	0.37666	0.689	0.52	0.00236641
FAM20B	1.08171e-07	-0.452064	0.466	0.623	0.00238885
PIBF1	1.08865e-07	0.382469	0.872	0.76	0.00240417
NUP107	1.11644e-07	0.345805	0.73	0.518	0.00246555
GLB1	1.12279e-07	-0.449504	0.5	0.656	0.00247957
EMILIN2	1.12926e-07	-0.356301	0.128	0.332	0.00249386
ZMPSTE24	1.13155e-07	0.306959	0.588	0.385	0.0024989
EGFL7	1.13698e-07	0.337198	0.588	0.389	0.0025109
UBE2S	1.15316e-07	0.30166	0.52	0.321	0.00254664
SPATA5	1.18571e-07	0.373826	0.831	0.685	0.00261853
LARS	1.19258e-07	0.280603	0.865	0.639	0.0026337
CENPK	1.19914e-07	0.385833	0.554	0.362	0.00264819
RFX3	1.21647e-07	0.326488	0.541	0.345	0.00268646
ANO5	1.23875e-07	0.307032	0.446	0.263	0.00273567
PHKB	1.2945e-07	-0.430974	0.743	0.835	0.00285878
SSBP2	1.32639e-07	0.426921	0.804	0.687	0.00292919
HSPA9	1.3475e-07	0.335505	0.716	0.53	0.00297582
GNL3	1.37939e-07	0.270859	0.642	0.412	0.00304625
PAM	1.39977e-07	0.360824	0.73	0.544	0.00309125
SPTBN1	1.40536e-07	0.289512	0.493	0.297	0.0031036
AC104041.1	1.41572e-07	-0.38467	0.818	0.896	0.00312647
EIF4EBP1	1.44181e-07	0.305343	0.473	0.286	0.00318409
ASRGL1	1.45242e-07	-0.425386	0.216	0.415	0.00320752
SNRPE	1.45935e-07	0.330285	0.818	0.63	0.00322284
LRRC8C	1.52966e-07	0.323856	0.541	0.353	0.00337811
C2orf27A	1.53918e-07	0.332159	0.473	0.288	0.00339912
TMEM163	1.71357e-07	0.287465	0.291	0.14	0.00378426
DNAJC1	1.71622e-07	0.317654	0.878	0.79	0.00379011
AC107223.1	1.74688e-07	-0.557305	0.574	0.673	0.0038578
FAM89A	1.79537e-07	0.26571	0.405	0.229	0.00396491
SNHG8	1.80088e-07	0.296224	0.649	0.44	0.00397706
TPX2	1.94335e-07	0.320062	0.615	0.403	0.0042917
NAP1L1	1.94545e-07	0.287858	0.946	0.81	0.00429633
BRWD3	2.06189e-07	0.337865	0.723	0.535	0.00455348
MBNL2	2.12007e-07	0.354757	0.73	0.544	0.00468197
TFAM	2.14894e-07	0.336571	0.554	0.366	0.00474571
EEF2	2.21497e-07	0.336394	0.791	0.617	0.00489155
SNRPG	2.2183e-07	0.305104	0.885	0.685	0.00489889
P4HA1	2.33641e-07	0.322081	0.919	0.768	0.00515974
RHD	2.337e-07	-0.319605	0.054	0.232	0.00516104
MRC2	2.3405e-07	-0.363588	0.115	0.309	0.00516876
TBC1D4	2.38218e-07	0.370736	0.73	0.572	0.0052608
NOP58	2.51239e-07	0.351008	0.757	0.54	0.00554835
PCNX4	2.77413e-07	0.266975	0.635	0.432	0.00612638
MND1	2.8198e-07	0.250334	0.459	0.268	0.00622725
NCOA4	3.06962e-07	-0.4074	0.223	0.408	0.00677895
BCAS3	3.23669e-07	-0.439099	0.689	0.758	0.00714792
BZW2	3.24967e-07	0.258708	0.554	0.348	0.00717658
PAPSS1	3.45124e-07	0.301355	0.601	0.401	0.00762173
TRNT1	3.50714e-07	0.288788	0.561	0.36	0.00774517
RRM2	3.56477e-07	0.347916	0.392	0.23	0.00787243
DLG2	3.78916e-07	0.282791	0.439	0.252	0.00836798
RSRP1	3.87917e-07	-0.453202	0.77	0.814	0.00856677
AHCTF1	4.23908e-07	0.308712	0.736	0.542	0.00936158
NQO2	4.30713e-07	0.276983	0.534	0.348	0.00951188
SYT1	4.30787e-07	-0.332408	0.061	0.24	0.0095135
NCAPG2	4.33254e-07	0.279068	0.48	0.293	0.00956797
TOMM20	4.50963e-07	0.287009	0.953	0.835	0.00995908
SRSF7	4.73959e-07	0.336552	0.73	0.532	0.0104669
PRDX4	4.91987e-07	0.28067	0.689	0.494	0.0108651
SET	4.96912e-07	0.281441	0.959	0.908	0.0109738
SCD	5.32705e-07	0.298203	0.696	0.484	0.0117643
PTGES3	5.57033e-07	0.292177	0.878	0.726	0.0123015
GAB2	5.71702e-07	0.341819	0.642	0.454	0.0126255
NCAPD3	5.75436e-07	0.337248	0.541	0.376	0.0127079
PRDX5	5.85454e-07	-0.367897	0.264	0.452	0.0129292
TPT1	5.90615e-07	0.275635	0.986	0.954	0.0130431
RHOT1	6.06477e-07	-0.382364	0.338	0.528	0.0133934
NARS2	6.2248e-07	0.34493	0.574	0.405	0.0137469
AGPAT4	6.25255e-07	-0.437865	0.459	0.618	0.0138081
NDC1	6.30058e-07	0.289292	0.514	0.326	0.0139142
ST8SIA6	6.59359e-07	-0.459092	0.514	0.64	0.0145613
CCDC47	6.80111e-07	0.286015	0.77	0.58	0.0150196
NIFK	7.05334e-07	0.299984	0.514	0.334	0.0155766
KSR1	7.1381e-07	0.346156	0.581	0.398	0.0157638
AC246817.1	7.4142e-07	-0.393212	0.581	0.721	0.0163735
GCSH	7.45842e-07	0.252555	0.412	0.246	0.0164712
CTSH	7.687e-07	0.252814	0.466	0.282	0.016976
KLF1	7.92228e-07	-0.32628	0.115	0.298	0.0174956
RPL29	7.95026e-07	0.262836	0.986	0.977	0.0175574
SLIRP	8.14104e-07	0.262879	0.689	0.473	0.0179787
ENOX2	8.78119e-07	0.300753	0.5	0.323	0.0193924
AC073529.1	8.91381e-07	0.344717	0.392	0.23	0.0196853
YBX1	9.0054e-07	0.290791	0.932	0.843	0.0198875
AL118516.1	9.09535e-07	0.336095	0.52	0.347	0.0200862
EIF2AK1	9.2826e-07	-0.397632	0.412	0.57	0.0204997
COX5B	9.34662e-07	0.303988	0.939	0.81	0.0206411
MYO18B	9.45329e-07	-0.394021	0.399	0.576	0.0208766
MRPL3	9.76036e-07	0.272504	0.581	0.392	0.0215548
RPL8	9.9102e-07	0.292238	1	0.988	0.0218857
NDUFAF2	1.00746e-06	0.328066	0.682	0.502	0.0222487
LINC01579	1.01953e-06	-0.343075	0.088	0.263	0.0225153
ZNHIT6	1.05248e-06	0.270503	0.514	0.337	0.0232429
AMD1	1.05579e-06	0.285143	0.703	0.506	0.0233162
TF	1.11229e-06	-0.314016	0.061	0.226	0.0245639
FAM13A	1.22245e-06	0.286628	0.743	0.552	0.0269967
MGAT5	1.29254e-06	0.343637	0.581	0.422	0.0285444
FAM83A	1.29865e-06	0.251777	0.459	0.275	0.0286794
LINC00861	1.31008e-06	0.26042	0.264	0.128	0.0289318
WDR12	1.33331e-06	0.289638	0.601	0.424	0.0294448
ANP32E	1.35433e-06	0.254344	0.581	0.38	0.0299089
MT-ND2	1.40909e-06	0.259953	0.986	0.998	0.0311184
SGMS1	1.46619e-06	-0.384412	0.581	0.718	0.0323794
RPL21	1.53008e-06	0.279271	0.986	0.926	0.0337903
BBX	1.60016e-06	0.290596	0.858	0.753	0.035338
WDR27	1.66987e-06	0.264685	0.514	0.335	0.0368775
SLC20A1	1.69575e-06	0.304458	0.581	0.376	0.037449
ATAD2	1.71165e-06	0.325035	0.676	0.475	0.0378002
MYCBP2	1.71604e-06	0.345079	0.905	0.837	0.0378971
C19orf25	1.72663e-06	0.281881	0.52	0.343	0.0381308
RCOR3	1.74187e-06	-0.418109	0.5	0.627	0.0384674
CEP128	1.77005e-06	0.354663	0.358	0.214	0.0390898
TRAP1	1.78599e-06	0.251104	0.568	0.378	0.0394419
RPL3	1.85414e-06	0.258611	0.973	0.97	0.0409469
EIF5A	1.85964e-06	0.256713	0.588	0.393	0.0410683
TSC22D1	1.89222e-06	-0.333955	0.189	0.376	0.0417878
DGKH	1.9352e-06	0.317327	0.601	0.427	0.0427369
DGCR8	1.96234e-06	0.306793	0.608	0.435	0.0433363
CHST2	1.98371e-06	-0.3283	0.122	0.292	0.0438083
CDKN1C	2.04181e-06	-0.356458	0.135	0.312	0.0450914
FDPS	2.06292e-06	0.258302	0.703	0.494	0.0455575
ANK1	2.06865e-06	-0.409946	0.466	0.602	0.045684
CCT6A	2.17651e-06	0.294682	0.73	0.534	0.0480661
CEP83	2.19999e-06	0.324798	0.554	0.379	0.0485847
KIF14	2.33893e-06	0.349777	0.399	0.234	0.051653
RTTN	2.42775e-06	-0.413223	0.257	0.425	0.0536145
JPT1	2.56487e-06	0.26532	0.48	0.302	0.0566426
ZBTB11	2.56609e-06	0.330705	0.554	0.386	0.0566696
PDIA6	2.62104e-06	0.276238	0.838	0.698	0.057883
CCT8	2.64408e-06	0.282178	0.804	0.647	0.0583919
GPCPD1	2.65531e-06	-0.410444	0.574	0.709	0.0586399
PHB	2.71178e-06	0.272928	0.473	0.3	0.059887
SLC3A2	2.73907e-06	0.273902	0.682	0.497	0.0604896
AC136431.1	2.81177e-06	0.266834	0.439	0.279	0.0620951
PRIM2	2.82081e-06	0.297544	0.676	0.493	0.0622947
ACP5	2.94711e-06	-0.279873	0.061	0.218	0.065084
PRPF40A	3.067e-06	0.252175	0.892	0.763	0.0677317
RHAG	3.12955e-06	-0.349921	0.318	0.493	0.069113
SUB1	3.2861e-06	0.250925	0.919	0.774	0.0725701
VKORC1L1	3.58057e-06	0.257101	0.473	0.309	0.0790734
C9orf78	3.59886e-06	0.268065	0.608	0.425	0.0794773
TFRC	3.60673e-06	-0.329747	0.939	0.958	0.0796511
HIST1H1E	3.61898e-06	0.272475	0.432	0.27	0.0799217
STK17B	3.62729e-06	0.28334	0.446	0.284	0.080105
SINHCAF	3.63705e-06	0.292826	0.534	0.376	0.0803207
SCLY	3.70942e-06	0.309981	0.392	0.241	0.0819189
KCNQ1OT1	3.78761e-06	-0.5239	0.405	0.553	0.0836457
LINC01748	3.84171e-06	-0.344257	0.196	0.377	0.0848403
MT-ND5	3.85707e-06	-0.257725	0.993	0.994	0.0851795
CKS1B	3.87486e-06	0.301033	0.507	0.328	0.0855724
RAB11FIP1	3.88284e-06	0.277587	0.527	0.348	0.0857486
CD7	3.89527e-06	-0.336519	0.088	0.254	0.0860232
TBL1XR1	4.05679e-06	0.276047	0.899	0.794	0.0895901
SLC29A1	4.08505e-06	-0.291858	0.169	0.349	0.0902142
NUP160	4.14567e-06	0.255308	0.568	0.397	0.091553
AC107419.1	4.50717e-06	-0.373563	0.196	0.36	0.0995364
NSMAF	4.62792e-06	-0.395525	0.635	0.763	0.102203
MSN	4.70273e-06	0.261671	0.52	0.346	0.103855
CHST11	4.86632e-06	0.297175	0.872	0.787	0.107468
ANXA2	5.27086e-06	-0.336643	0.23	0.399	0.116402
DANCR	5.36735e-06	0.298661	0.588	0.433	0.118532
ANKIB1	5.48862e-06	0.323371	0.743	0.592	0.121211
NR6A1	5.49042e-06	0.293577	0.872	0.756	0.121251
ZNF638	5.75323e-06	-0.289399	0.905	0.945	0.127054
FLNB	6.02097e-06	0.272861	0.432	0.272	0.132967
AC138150.1	6.04281e-06	-0.281165	0.101	0.262	0.133449
RAD51-AS1	6.06262e-06	-0.329747	0.189	0.365	0.133887
LRCH1	6.15649e-06	0.289964	0.716	0.528	0.13596
RNASE1	6.49714e-06	-0.295985	0.095	0.253	0.143483
MIR2052HG	6.58874e-06	-0.375868	0.52	0.68	0.145506
FAR2	6.87686e-06	0.261145	0.365	0.218	0.151869
CLIC1	6.93981e-06	0.279828	0.75	0.622	0.153259
ZNF521	7.09889e-06	0.278177	0.392	0.24	0.156772
ARPC1B	7.39497e-06	0.258387	0.514	0.342	0.163311
TANC2	7.67446e-06	-0.474676	0.527	0.639	0.169483
LINC00648	9.22053e-06	-0.348475	0.277	0.447	0.203626
LINC02018	1.02283e-05	-0.346289	0.135	0.296	0.225881
RBMX	1.07207e-05	0.322137	0.824	0.719	0.236756
ADK	1.07221e-05	0.299387	0.946	0.9	0.236787
SNU13	1.11683e-05	0.288464	0.669	0.511	0.24664
ATP5MC3	1.1306e-05	0.263966	0.892	0.779	0.249681
ZFAS1	1.14307e-05	0.299949	0.764	0.623	0.252436
ZNF33A	1.17212e-05	-0.303327	0.209	0.384	0.25885
HIST3H2A	1.18124e-05	-0.412018	0.459	0.576	0.260866
CASC9	1.19637e-05	-0.388126	0.338	0.497	0.264206
CARHSP1	1.23598e-05	-0.254807	0.115	0.276	0.272955
RHOBTB3	1.24166e-05	-0.294734	0.797	0.889	0.274209
FURIN	1.26675e-05	-0.266297	0.135	0.298	0.279749
E2F3	1.31268e-05	0.271403	0.716	0.554	0.289892
SSBP1	1.37935e-05	0.278548	0.77	0.597	0.304616
SUPT3H	1.39967e-05	0.28572	0.804	0.638	0.309102
KPNA3	1.41216e-05	-0.367358	0.453	0.593	0.311861
DNAJC10	1.44537e-05	0.29602	0.568	0.415	0.319196
AC016074.2	1.46459e-05	0.38782	0.236	0.12	0.323441
NCAPG	1.49944e-05	0.258928	0.426	0.265	0.331137
ATXN2L	1.51242e-05	0.250962	0.635	0.452	0.334002
CENPE	1.52166e-05	0.33297	0.473	0.316	0.336042
YTHDC1	1.62836e-05	-0.317983	0.568	0.712	0.359606
TSEN2	1.63048e-05	0.280699	0.453	0.307	0.360076
ERVMER61-1	1.64173e-05	0.340252	0.635	0.439	0.36256
OAZ1	1.7089e-05	0.283455	0.892	0.808	0.377393
EEFSEC	1.72297e-05	0.271077	0.507	0.352	0.3805
S100PBP	1.75549e-05	0.2697	0.642	0.468	0.387683
MID1	1.8477e-05	0.254339	0.209	0.103	0.408046
COG5	1.89258e-05	0.270977	0.953	0.885	0.417957
EEF1B2	1.9075e-05	0.258492	0.926	0.853	0.421253
PLCB1	1.95485e-05	-0.299904	0.784	0.895	0.431709
HIST1H2BN	1.95519e-05	-0.362178	0.486	0.609	0.431785
HMGCR	2.18492e-05	0.282356	0.655	0.47	0.482519
PVT1	2.19602e-05	0.271664	0.568	0.41	0.484968
PLAGL1	2.29513e-05	0.250327	0.493	0.336	0.506857
ELL2	2.56346e-05	-0.354691	0.304	0.461	0.566115
PLCL2	2.71481e-05	-0.313812	0.764	0.825	0.599538
PSTPIP2	2.77131e-05	-0.305647	0.149	0.299	0.612015
RNPS1	2.79524e-05	0.253114	0.514	0.358	0.617301
ACACA	2.83314e-05	0.296542	0.804	0.68	0.625671
DGUOK	2.84233e-05	0.257111	0.486	0.333	0.6277
NPL	3.01909e-05	-0.474176	0.628	0.682	0.666737
SNRPF	3.06428e-05	0.258905	0.797	0.658	0.676714
ATP5PF	3.22483e-05	0.304334	0.791	0.678	0.712172
ANXA4	3.24591e-05	-0.278813	0.203	0.361	0.716827
CEBPZ	3.58765e-05	0.262711	0.723	0.583	0.792297
SH3BGRL2	3.58972e-05	-0.259351	0.095	0.237	0.792754
MARCKSL1	3.62273e-05	0.2603	0.601	0.439	0.800044
PSME1	3.72533e-05	-0.276213	0.189	0.341	0.822703
CFL1	3.88977e-05	0.295072	0.736	0.616	0.859016
SEC11A	4.07547e-05	0.252207	0.831	0.681	0.900026
ATG5	4.15481e-05	0.257123	0.595	0.444	0.917548
APLP2	4.29331e-05	-0.28287	0.676	0.771	0.948135
RPS6KC1	4.43555e-05	-0.349206	0.716	0.81	0.979546
FEZ1	4.47735e-05	-0.274458	0.108	0.248	0.988779
NFE2L2	4.50739e-05	0.252879	0.608	0.449	0.995411
TAPT1-AS1	4.76028e-05	-0.253646	0.108	0.251	1
TRIT1	4.81385e-05	0.251959	0.608	0.455	1
CLNS1A	4.90279e-05	0.264059	0.736	0.565	1
MOB1B	5.10975e-05	-0.321776	0.73	0.791	1
DIP2B	5.18115e-05	0.284787	0.635	0.494	1
NUP58	5.23113e-05	0.257121	0.473	0.334	1
CYP51A1	5.249e-05	0.2643	0.669	0.518	1
GRB10	5.48549e-05	0.26756	0.527	0.382	1
BRCA1	5.527e-05	0.314153	0.446	0.314	1
FNDC3B	5.66207e-05	0.259376	0.554	0.407	1
MPP6	6.05661e-05	0.283139	0.608	0.469	1
CD2AP	6.28003e-05	0.258215	0.777	0.681	1
SIMC1	6.39354e-05	-0.280567	0.581	0.691	1
DLEU7	6.46726e-05	-0.301538	0.216	0.365	1
LRRC8B	6.8318e-05	0.25019	0.507	0.36	1
SFPQ	7.1337e-05	0.25681	0.926	0.864	1
OSBPL6	7.18119e-05	-0.333741	0.655	0.73	1
LBR	7.40317e-05	0.263318	0.736	0.603	1
DDX39B	7.41947e-05	0.256197	0.75	0.6	1
SEPTIN7	8.34283e-05	0.263858	0.77	0.669	1
LINC01608	8.39502e-05	0.386676	0.669	0.548	1
RPS26	8.51103e-05	0.270304	0.905	0.895	1
LINC00470	8.61394e-05	-0.275176	0.75	0.874	1
PLEKHB2	8.8129e-05	0.274687	0.655	0.568	1
ANKRD28	8.99101e-05	0.284555	0.811	0.691	1
KATNAL1	9.05417e-05	-0.279206	0.23	0.377	1
TUBB6	9.33472e-05	-0.276264	0.182	0.323	1
ZNF148	9.50407e-05	-0.298819	0.743	0.788	1
RABGAP1L	9.7702e-05	-0.28425	0.926	0.951	1
ANAPC5	9.80058e-05	0.281905	0.73	0.599	1
GNGT1	9.81166e-05	-0.381754	0.635	0.736	1
STX3	0.000109384	-0.304791	0.257	0.395	1
TOMM6	0.000112196	0.253237	0.622	0.464	1
ARHGAP12	0.00011272	-0.299805	0.392	0.541	1
FANCL	0.000114052	0.271188	0.703	0.575	1
WDFY3	0.000115232	-0.318422	0.264	0.403	1
DAAM1	0.000116262	-0.300014	0.311	0.456	1
MIR548XHG	0.000123363	-0.360402	0.899	0.911	1
GOLGA2	0.000124198	-0.296877	0.365	0.496	1
SLC16A9	0.000131148	-0.251659	0.088	0.214	1
RNF144A	0.000131927	0.286693	0.514	0.382	1
CEP85L	0.000133646	0.2585	0.588	0.458	1
RHBDD1	0.000133706	-0.306629	0.736	0.793	1
MFSD4B	0.00013805	-0.323282	0.439	0.554	1
MIA3	0.000148328	0.255442	0.662	0.528	1
RBM8A	0.000159323	0.251614	0.615	0.472	1
UBA6-AS1	0.000165589	0.281782	0.757	0.639	1
ANKRD12	0.000166895	-0.327253	0.622	0.691	1
AL033523.1	0.000169442	-0.318937	0.081	0.202	1
SFMBT1	0.000173289	-0.280701	0.304	0.442	1
NPRL3	0.000174231	-0.275267	0.311	0.447	1
CELF1	0.000174978	0.262023	0.709	0.596	1
NENF	0.00017654	-0.301594	0.365	0.497	1
HMBOX1	0.000188109	0.269474	0.892	0.8	1
TUSC3	0.000199068	0.312717	0.669	0.544	1
ATP7B	0.000213856	-0.329381	0.385	0.493	1
DENND1B	0.00021709	-0.275208	0.5	0.624	1
GLS	0.000222062	0.291859	0.797	0.665	1
AC007405.1	0.000223491	-0.280544	0.264	0.407	1
FBXL17	0.000223646	-0.327352	0.493	0.605	1
CSTB	0.000237718	-0.303291	0.527	0.634	1
ODC1	0.000242333	0.252015	0.405	0.273	1
NUF2	0.000247139	0.258743	0.399	0.271	1
PARD3	0.000255581	-0.265086	0.757	0.842	1
ALOX12-AS1	0.00028173	-0.376917	0.561	0.659	1
PI4KA	0.000297954	-0.288552	0.709	0.794	1
USP25	0.000304432	0.278867	0.777	0.674	1
AL135878.1	0.00031511	-0.29392	0.851	0.894	1
TFDP2	0.000322747	-0.288209	0.514	0.62	1
TNRC6B	0.000335838	-0.260229	0.77	0.852	1
DOCK9	0.000346569	-0.279606	0.493	0.618	1
TP53BP2	0.00035937	-0.273702	0.351	0.472	1
AC116049.2	0.0003672	-0.307188	0.284	0.42	1
ZNF138	0.000373342	-0.263653	0.365	0.504	1
MIR3681HG	0.000390317	-0.366063	0.27	0.398	1
SPINK5	0.000394494	-0.269883	0.203	0.334	1
UBE2E1	0.000407044	0.265423	0.723	0.635	1
SLC39A3	0.000411349	0.25967	0.642	0.507	1
AL031073.2	0.000435436	-0.416237	0.48	0.56	1
FNDC3A	0.00043831	0.259281	0.899	0.854	1
AP000829.1	0.000472125	-0.278832	0.392	0.517	1
WDPCP	0.000488297	0.26786	0.534	0.401	1
TCEAL8	0.000516519	-0.265594	0.27	0.388	1
JAK1	0.000517312	0.291983	0.628	0.539	1
PDE8A	0.000603668	0.252277	0.696	0.558	1
ZNF714	0.000682987	-0.262347	0.392	0.507	1
CPVL	0.000686834	-0.298876	0.412	0.517	1
ZNF292	0.000745778	0.250861	0.831	0.787	1
AGPAT3	0.000794908	-0.260507	0.331	0.442	1
Z94721.1	0.000837281	0.252275	0.318	0.217	1
AC008014.1	0.000893714	-0.350174	0.365	0.472	1
AC106744.1	0.000905479	-0.31166	0.628	0.683	1
CARMIL1	0.000962451	-0.257766	0.48	0.596	1
GMDS-DT	0.000970566	-0.321132	0.709	0.739	1
AC011346.1	0.000990418	-0.274945	0.243	0.36	1
SKAP2	0.00107052	-0.315525	0.385	0.49	1
TMEM117	0.00111291	-0.283292	0.561	0.654	1
DNAJC9	0.00112786	-0.282071	0.392	0.485	1
GARS-DT	0.00114265	-0.267499	0.324	0.437	1
CLEC2D	0.00149071	-0.309214	0.338	0.438	1
CHPT1	0.00160717	-0.252324	0.649	0.706	1
INVS	0.00183111	-0.260769	0.723	0.774	1
POLQ	0.00207467	0.278452	0.392	0.288	1
MS4A4A	0.00279947	-0.559092	0.419	0.506	1
GRN	0.00340562	-0.295748	0.392	0.482	1
EIF5B	0.00346838	0.254747	0.858	0.828	1
GLCE	0.00430735	-0.257724	0.446	0.542	1
ACYP2	0.00452608	-0.269475	0.426	0.499	1
BSG	0.00473816	-0.252616	0.939	0.96	1
CNTNAP2	0.00533497	0.333941	0.716	0.663	1
VPS13D	0.00584253	-0.26792	0.493	0.568	1
ZNF248	0.00594688	-0.261836	0.358	0.442	1
KIFAP3	0.0100379	-0.255292	0.527	0.588	1
ZNF708	0.0154742	-0.264752	0.459	0.509	1
AC079949.6	0.024764	-0.266653	0.426	0.485	1
AP1B1	0.056462	0.258417	0.351	0.29	1

### Sheet: DMSO_GPBP1L1
	p_val	avg_log2FC	pct.1	pct.2	p_val_adj
CLCA1	1.00604e-64	1.16975	0.554	0.147	2.22174e-60
GPBP1L1	7.16719e-61	-1.09547	0.09	0.685	1.5828e-56
GP1BB	8.89902e-54	-1.44121	0.932	0.981	1.96526e-49
APOC1	6.59434e-52	-1.27959	0.986	0.993	1.4563e-47
APOE	1.12209e-51	-1.92958	0.977	0.986	2.47801e-47
HBG2	1.56323e-51	-3.01895	0.883	0.951	3.45224e-47
HBG1	2.21989e-50	-2.19565	0.653	0.865	4.9024e-46
BLVRB	2.64257e-50	-1.80073	0.266	0.699	5.83585e-46
SAMSN1	1.48984e-45	1.01037	0.923	0.568	3.29017e-41
HBZ	2.0721e-45	-3.95959	0.59	0.816	4.57603e-41
PTH2R	1.61068e-43	-1.70835	0.527	0.816	3.55702e-39
ALAS2	7.47913e-43	-1.4325	0.14	0.607	1.65169e-38
KCNQ5	1.01961e-41	0.892106	0.905	0.485	2.25171e-37
AC079804.3	2.50346e-41	-1.64109	0.203	0.635	5.52864e-37
SLC25A37	2.60647e-39	-1.76247	0.856	0.94	5.75613e-35
KEL	6.12374e-39	-1.13811	0.216	0.632	1.35237e-34
COMT	1.94e-37	0.679	0.964	0.771	4.2843e-33
AL034397.3	2.89342e-37	0.731689	0.842	0.384	6.38983e-33
CRYBG1	5.8763e-37	0.359482	0.279	0.063	1.29772e-32
CPQ	1.38446e-36	-1.27402	0.667	0.849	3.05744e-32
MIF	9.62302e-35	0.649767	0.928	0.557	2.12515e-30
STXBP5	4.16372e-34	0.774201	0.986	0.972	9.19517e-30
PLCG2	1.00414e-33	-1.05021	0.928	0.969	2.21755e-29
RTN4	7.43299e-33	0.560944	0.995	0.957	1.6415e-28
H3F3A	1.00457e-32	-0.60342	0.991	0.998	2.21849e-28
COL18A1	1.15475e-32	-1.10018	0.59	0.796	2.55014e-28
C17orf99	2.75638e-32	-1.03793	0.027	0.44	6.0872e-28
PDE4DIP	2.9433e-32	0.531395	0.703	0.323	6.49999e-28
LINC02163	4.56729e-32	-0.901805	0.964	0.984	1.00864e-27
LAPTM4B	8.86716e-32	0.617082	0.95	0.754	1.95822e-27
CELF2	1.2826e-31	0.719162	0.914	0.668	2.83248e-27
SLC2A3	9.06575e-31	0.536328	0.721	0.328	2.00208e-26
AC079801.1	1.30921e-30	-0.914827	0.658	0.846	2.89126e-26
SLC25A21	1.84229e-30	-1.0085	0.527	0.781	4.06851e-26
SOCS2	3.12946e-30	0.495751	0.644	0.291	6.91111e-26
LINC02573	1.06661e-29	0.411673	0.518	0.205	2.3555e-25
HSPD1	5.31813e-29	0.578721	0.982	0.823	1.17446e-24
HBA1	2.55815e-28	-1.13251	0.176	0.528	5.64942e-24
MYC	5.80017e-28	0.534934	0.721	0.38	1.28091e-23
ARL15	7.16483e-28	0.644407	0.982	0.882	1.58228e-23
PSAP	1.14696e-27	-0.891606	0.644	0.818	2.53294e-23
RHOH	1.17482e-27	0.490847	0.622	0.286	2.59447e-23
AC008825.1	3.29877e-27	-0.841042	0.914	0.951	7.28501e-23
GYPB	3.506e-27	-1.46032	0.964	0.951	7.74266e-23
PKM	5.3953e-27	0.444552	0.64	0.295	1.1915e-22
ABCC4	8.92165e-27	-0.648756	0.365	0.717	1.97026e-22
SMYD3	1.22195e-26	0.628828	0.968	0.944	2.69855e-22
ASAH1	1.43507e-26	-0.852895	0.392	0.677	3.1692e-22
CST3	1.45279e-26	-0.738956	0.491	0.778	3.20835e-22
HSP90B1	2.01376e-26	0.540179	0.986	0.874	4.44719e-22
CTSL	2.60918e-26	-0.921361	0.369	0.674	5.76211e-22
TESC	3.35738e-26	-0.885878	0.392	0.671	7.41444e-22
CMSS1	5.51632e-26	0.55542	0.91	0.65	1.21822e-21
LDHA	6.46303e-26	0.439026	0.68	0.329	1.4273e-21
ZNF431	1.42219e-25	-0.944026	0.617	0.782	3.14077e-21
BHLHE40	2.74088e-25	0.53256	0.662	0.333	6.05295e-21
TMEM97	3.51258e-25	0.509953	0.712	0.389	7.75719e-21
SNHG3	5.90838e-25	0.517863	0.784	0.47	1.30481e-20
FAM83A	7.14058e-25	0.472958	0.572	0.27	1.57693e-20
DDX21	3.21235e-24	0.531435	0.901	0.641	7.09416e-20
SLC1A5	3.89344e-24	0.455767	0.644	0.324	8.59827e-20
SLC35G2	8.9708e-24	0.379578	0.455	0.189	1.98111e-19
TMSB4X	1.25045e-23	0.52676	0.748	0.432	2.76149e-19
HSPE1	1.28545e-23	0.584595	0.91	0.769	2.8388e-19
YDJC	1.72274e-23	0.466582	0.761	0.441	3.80449e-19
SPRED2	2.79054e-23	0.461729	0.626	0.315	6.16262e-19
PPM1E	3.19931e-23	0.369665	0.369	0.133	7.06535e-19
RPS16	4.6708e-23	0.484504	0.991	0.973	1.0315e-18
PRKN	6.88787e-23	-0.948387	0.239	0.552	1.52112e-18
MT-ND3	6.93424e-23	-0.518459	1	1	1.53136e-18
ALOX12-AS1	1.28064e-22	-0.784663	0.405	0.665	2.82817e-18
RPS2	1.73032e-22	0.446364	1	0.993	3.82124e-18
AL713998.1	1.84753e-22	0.578076	0.959	0.861	4.0801e-18
RPS18	2.52125e-22	0.429271	0.995	0.999	5.56792e-18
PVT1	2.60685e-22	0.516483	0.716	0.404	5.75696e-18
ERMAP	2.73481e-22	-0.742232	0.342	0.616	6.03956e-18
PTPRG	3.00006e-22	0.542681	0.802	0.529	6.62532e-18
MYL4	4.19498e-22	-0.750516	0.252	0.542	9.26419e-18
STON2	4.38271e-22	0.472567	0.712	0.39	9.67878e-18
MBNL1	4.67042e-22	0.459569	0.986	0.974	1.03142e-17
RPS12	7.76302e-22	0.36648	1	0.999	1.71439e-17
CENPF	1.59819e-21	0.658982	0.82	0.553	3.52943e-17
TSPAN32	2.06401e-21	-0.702819	0.09	0.399	4.55816e-17
RPS23	2.58895e-21	0.367075	1	0.999	5.71744e-17
SLC38A2	2.59808e-21	0.443609	0.797	0.475	5.73759e-17
SLC39A8	3.60199e-21	-0.743878	0.374	0.65	7.95463e-17
CPNE8	4.28033e-21	0.415803	0.631	0.337	9.45269e-17
RPL23	4.30776e-21	0.416915	0.982	0.956	9.51325e-17
XACT	4.53786e-21	-0.493261	0.995	0.998	1.00214e-16
HIST1H2AC	4.86473e-21	-0.6616	0.468	0.741	1.07433e-16
GAPDH	5.27161e-21	0.465651	0.955	0.781	1.16418e-16
THRB	5.46143e-21	0.532252	0.779	0.498	1.2061e-16
HIVEP3	8.86783e-21	0.473241	0.559	0.282	1.95837e-16
KLHDC10	1.07937e-20	0.528106	0.892	0.666	2.38368e-16
FAM210B	1.64313e-20	-0.704307	0.297	0.572	3.62869e-16
LAPTM5	1.67791e-20	0.426362	0.604	0.315	3.70549e-16
SNHG15	1.81921e-20	0.320148	0.41	0.17	4.01755e-16
RUNX1	2.06593e-20	0.500471	0.964	0.851	4.5624e-16
PTMA	2.80591e-20	0.460024	0.986	0.94	6.19658e-16
CDCA7	4.08678e-20	0.411258	0.486	0.228	9.02525e-16
TOMM20	4.25596e-20	0.487872	0.95	0.834	9.39885e-16
MTHFD2	5.39271e-20	0.353575	0.631	0.316	1.19093e-15
SNRPB	6.47906e-20	0.43012	0.775	0.465	1.43084e-15
NME2	6.57515e-20	0.489894	0.896	0.721	1.45206e-15
MYB	6.70095e-20	0.477495	0.73	0.417	1.47984e-15
LINC00508	9.90828e-20	0.46583	0.671	0.382	2.18815e-15
PTBP3	1.02983e-19	0.517353	0.856	0.641	2.27427e-15
SCARB1	1.1365e-19	0.377808	0.532	0.263	2.50984e-15
DDIT4	1.57203e-19	0.366027	0.482	0.225	3.47167e-15
LTBP1	1.6024e-19	-0.609064	0.707	0.845	3.53873e-15
PAPSS1	1.62942e-19	0.516077	0.671	0.397	3.59841e-15
RPL15	1.86607e-19	0.406515	0.982	0.949	4.12103e-15
CCND2	2.11209e-19	0.322582	0.491	0.228	4.66434e-15
BCAT1	2.71281e-19	0.44639	0.784	0.476	5.99097e-15
RPL37A	3.36121e-19	0.355145	1	1	7.42289e-15
RPSA	4.49515e-19	0.39259	0.991	0.935	9.92708e-15
RPLP2	4.95986e-19	0.405631	0.986	0.99	1.09534e-14
LYN	4.965e-19	0.491176	0.793	0.533	1.09647e-14
GAL	5.16224e-19	0.384013	0.581	0.301	1.14003e-14
SNHG5	5.84651e-19	0.493608	0.923	0.746	1.29114e-14
NUP153	5.94311e-19	0.442254	0.802	0.507	1.31248e-14
MGST1	6.77501e-19	0.412299	0.59	0.313	1.49619e-14
C1QBP	6.839e-19	0.46991	0.689	0.434	1.51032e-14
PCOLCE2	7.60202e-19	0.286351	0.315	0.118	1.67883e-14
NPL	1.00657e-18	-0.698165	0.468	0.687	2.2229e-14
RPS5	1.14417e-18	0.395905	0.991	0.948	2.52679e-14
RPS17	1.17848e-18	0.425697	0.964	0.884	2.60256e-14
GSTP1	1.20437e-18	-0.546381	0.883	0.97	2.65973e-14
SCD	1.26657e-18	0.448459	0.757	0.481	2.79709e-14
NME1	1.31965e-18	0.382168	0.653	0.359	2.91432e-14
GNL3	1.36777e-18	0.373299	0.716	0.408	3.02058e-14
ZNF521	1.4716e-18	0.44242	0.482	0.236	3.24988e-14
ETV1	1.5378e-18	0.278798	0.279	0.099	3.39607e-14
NCOA1	1.66072e-18	-0.666483	0.788	0.891	3.66754e-14
ARHGAP22	1.71558e-18	0.271514	0.342	0.134	3.78869e-14
TANGO2	1.71869e-18	-0.646033	0.221	0.492	3.79555e-14
ENO1	1.7764e-18	0.406876	0.901	0.617	3.923e-14
RPL14	2.15121e-18	0.350888	0.995	0.996	4.75074e-14
CCNB1IP1	2.61875e-18	0.339433	0.477	0.228	5.78325e-14
CTSH	2.84376e-18	0.355574	0.55	0.278	6.28015e-14
ABCB10	3.92598e-18	-0.608546	0.396	0.637	8.67014e-14
SERPINF1	5.29135e-18	-0.749362	0.401	0.625	1.16854e-13
NDUFC2	5.69038e-18	0.508575	0.959	0.914	1.25666e-13
WDR35	5.78761e-18	0.370835	0.495	0.25	1.27814e-13
RANBP1	6.05152e-18	0.488839	0.932	0.838	1.33642e-13
MDN1	7.2665e-18	0.471537	0.784	0.537	1.60473e-13
ZNF124	7.55165e-18	0.432425	0.779	0.509	1.66771e-13
RPS6	8.12469e-18	0.409869	0.986	0.896	1.79426e-13
LINC01619	8.25258e-18	0.347702	0.41	0.183	1.8225e-13
DOCK2	9.21146e-18	0.358957	0.536	0.271	2.03426e-13
FGF13	9.22151e-18	0.380208	0.667	0.351	2.03648e-13
RPL7	1.10081e-17	0.405513	0.973	0.938	2.43104e-13
WDR43	1.10611e-17	0.425474	0.766	0.505	2.44273e-13
RPL19	1.26527e-17	0.373451	1	0.997	2.79423e-13
FARSB	1.35285e-17	0.367527	0.608	0.338	2.98764e-13
SNHG4	1.36046e-17	0.292061	0.338	0.136	3.00444e-13
DYSF	1.79504e-17	-0.531337	0.032	0.295	3.96417e-13
FAM102B	2.04322e-17	-0.639011	0.351	0.594	4.51224e-13
RPLP0	2.21522e-17	0.341002	1	0.989	4.8921e-13
ALG8	2.41286e-17	0.412863	0.698	0.434	5.32856e-13
EIF5A	2.55672e-17	0.388245	0.658	0.389	5.64626e-13
DYNC2H1	2.56321e-17	0.279334	0.225	0.073	5.6606e-13
RPS7	3.20045e-17	0.35211	1	0.994	7.06787e-13
FLT1	3.34156e-17	0.37873	0.329	0.129	7.37951e-13
FTL	3.57569e-17	0.46441	0.914	0.82	7.89656e-13
ACTG1	4.04324e-17	0.367367	0.716	0.412	8.92908e-13
PCK2	4.29901e-17	0.353578	0.468	0.226	9.49394e-13
ASPM	5.76701e-17	0.491979	0.635	0.345	1.27359e-12
NRIP1	6.39332e-17	0.450029	0.775	0.526	1.4119e-12
ZNF595	6.72043e-17	0.440913	0.775	0.514	1.48414e-12
NPM1	1.07306e-16	0.378246	0.968	0.899	2.36974e-12
EPB41L2	1.35274e-16	0.431846	0.941	0.77	2.98738e-12
RPL39	1.62383e-16	0.312721	1	0.998	3.58607e-12
PGK1	1.70766e-16	0.365014	0.815	0.532	3.77119e-12
MT-CO1	2.1911e-16	-0.364309	1	1	4.83883e-12
NAA25	2.94777e-16	0.380561	0.671	0.412	6.50984e-12
MTHFD1L	2.95395e-16	0.484067	0.631	0.384	6.5235e-12
PRDX4	3.97778e-16	0.426152	0.766	0.49	8.78453e-12
ST8SIA6	4.25329e-16	-0.574941	0.428	0.643	9.39297e-12
HIST1H1E	4.89286e-16	0.344824	0.509	0.266	1.08054e-11
NARF	4.95184e-16	-0.597558	0.378	0.605	1.09356e-11
PRDX1	5.49379e-16	0.418399	0.919	0.835	1.21325e-11
BZW2	5.65554e-16	0.349294	0.599	0.344	1.24897e-11
DDX10	5.69561e-16	0.389793	0.685	0.427	1.25782e-11
ACACA	5.95864e-16	0.476707	0.878	0.677	1.31591e-11
FNBP1	7.16738e-16	0.307405	0.545	0.287	1.58284e-11
HIST1H1D	9.11281e-16	0.33851	0.428	0.208	2.01247e-11
GAB2	9.74348e-16	0.466949	0.712	0.45	2.15175e-11
SLC38A1	9.83836e-16	0.33573	0.459	0.231	2.1727e-11
RPS19	1.11334e-15	0.347764	0.991	0.98	2.4587e-11
TMEM14C	1.20414e-15	-0.522539	0.761	0.881	2.65922e-11
BCL2L1	1.3423e-15	0.289322	0.441	0.214	2.96433e-11
MAP4K3-DT	1.37938e-15	0.428557	0.658	0.407	3.04622e-11
ODF2L	1.41561e-15	0.429887	0.757	0.542	3.12623e-11
MKI67	1.57113e-15	0.412724	0.523	0.279	3.46968e-11
TANC2	1.75458e-15	-0.593262	0.419	0.644	3.87482e-11
NUP155	1.89348e-15	0.353599	0.626	0.366	4.18157e-11
RAD51B	1.92741e-15	0.504081	0.856	0.754	4.25649e-11
IQGAP2	2.5545e-15	-0.554474	0.842	0.904	5.64136e-11
AC107223.1	2.69399e-15	-0.645117	0.486	0.676	5.94941e-11
SLC7A11	2.76105e-15	0.369512	0.468	0.236	6.09751e-11
FAXDC2	3.40749e-15	-0.506105	0.081	0.328	7.5251e-11
TNFAIP8	3.458e-15	0.367733	0.649	0.383	7.63665e-11
GYPA	3.52648e-15	-0.600636	0.793	0.87	7.78788e-11
PIK3CB	3.58212e-15	0.449932	0.833	0.608	7.91076e-11
CCDC18-AS1	4.09047e-15	-0.528146	0.703	0.839	9.03339e-11
HEPH	4.27449e-15	0.469936	0.743	0.517	9.43978e-11
RAN	4.28956e-15	0.397954	0.892	0.704	9.47307e-11
RPL13	5.11746e-15	0.333015	0.991	0.981	1.13014e-10
SUPT3H	5.11807e-15	0.49705	0.82	0.636	1.13028e-10
KIF14	5.37971e-15	0.498721	0.446	0.231	1.18806e-10
DANCR	5.95783e-15	0.387995	0.667	0.429	1.31573e-10
RPLP1	7.19309e-15	0.290963	1	1	1.58852e-10
MARCH3	7.22353e-15	-0.549509	0.32	0.576	1.59524e-10
FAM13A	7.61472e-15	0.395909	0.779	0.549	1.68163e-10
CYP3A5	7.75412e-15	-0.688969	0.171	0.413	1.71242e-10
ASH2L	7.87269e-15	-0.588623	0.5	0.691	1.73861e-10
RPS29	7.87991e-15	0.324752	1	0.992	1.7402e-10
RPL21	8.19941e-15	0.331127	0.986	0.925	1.81076e-10
MIR17HG	8.80799e-15	0.368919	0.459	0.246	1.94516e-10
SLC4A1	1.02684e-14	-0.474989	0.005	0.225	2.26768e-10
DPP10	1.09743e-14	0.433714	0.775	0.549	2.42357e-10
SLC30A10	1.14487e-14	-0.564527	0.221	0.468	2.52833e-10
NDUFAF2	1.17781e-14	0.415828	0.739	0.499	2.60108e-10
PRKCE	1.19843e-14	0.401252	0.577	0.329	2.64661e-10
PUM3	1.25438e-14	0.308494	0.477	0.253	2.77016e-10
MTDH	1.46711e-14	0.384479	0.941	0.833	3.23997e-10
ABO	1.54732e-14	-0.574039	0.586	0.74	3.4171e-10
TMEM209	1.58309e-14	0.388008	0.604	0.373	3.4961e-10
PRDX2	1.74968e-14	-0.577222	0.486	0.698	3.86399e-10
MEIOB	1.81076e-14	0.354853	0.64	0.393	3.99888e-10
PDCD11	1.99714e-14	0.305184	0.581	0.333	4.41049e-10
HLTF	2.0177e-14	-0.4609	0.698	0.818	4.45589e-10
ACSL3	2.04752e-14	0.458166	0.869	0.737	4.52173e-10
ERVMER61-1	2.09884e-14	0.557117	0.662	0.436	4.63508e-10
RPL18	2.17994e-14	0.325758	0.991	0.996	4.81418e-10
PHF14	2.19513e-14	0.392148	0.892	0.725	4.84772e-10
RPL32	2.22289e-14	0.287199	1	0.999	4.90902e-10
MDH2	2.4537e-14	0.375631	0.689	0.445	5.41876e-10
GART	2.6652e-14	0.413528	0.743	0.533	5.88582e-10
ARHGAP18	2.68009e-14	-0.467567	0.378	0.617	5.91871e-10
EPB41L4A	2.72337e-14	-0.655274	0.176	0.413	6.01428e-10
RDH11	2.75941e-14	0.274628	0.482	0.253	6.09389e-10
ALDH1L2	2.77379e-14	0.302103	0.387	0.185	6.12564e-10
TNFRSF10B	2.82052e-14	0.285778	0.333	0.148	6.22883e-10
KSR1	3.19593e-14	0.356345	0.644	0.394	7.05789e-10
HNRNPA2B1	3.36541e-14	0.359395	0.991	0.91	7.43218e-10
CCSER2	4.15104e-14	0.314585	0.55	0.311	9.16717e-10
VIM	4.56887e-14	0.384726	0.725	0.488	1.00899e-09
RPL37	4.57396e-14	0.272528	1	1	1.01011e-09
CMTM6	4.63875e-14	0.328219	0.838	0.598	1.02442e-09
COCH	4.79961e-14	0.413636	0.811	0.601	1.05995e-09
ATP6V0B	4.92869e-14	0.482506	0.824	0.711	1.08845e-09
UBE2G2	5.56969e-14	0.381831	0.793	0.59	1.23001e-09
ITPR1	5.61506e-14	0.311869	0.482	0.256	1.24003e-09
EDEM1	5.66847e-14	0.280345	0.383	0.185	1.25183e-09
GMDS-DT	5.75378e-14	-0.53725	0.577	0.743	1.27067e-09
COL4A5	5.99521e-14	-0.50795	0.653	0.802	1.32398e-09
CRYM	6.23629e-14	-0.496897	0.095	0.34	1.37722e-09
LY6E	6.63724e-14	0.286066	0.545	0.297	1.46577e-09
CRNDE	7.25557e-14	0.4084	0.541	0.313	1.60232e-09
PDIA6	7.30675e-14	0.360741	0.887	0.695	1.61362e-09
DEPDC1B	7.53925e-14	0.346527	0.378	0.184	1.66497e-09
IARS	7.60196e-14	0.397361	0.788	0.565	1.67882e-09
FABP5	7.9791e-14	0.287632	0.351	0.164	1.7621e-09
CTH	8.39134e-14	0.323772	0.378	0.185	1.85314e-09
CKS1B	9.51817e-14	0.30606	0.568	0.324	2.10199e-09
AC008875.3	9.73801e-14	-0.575316	0.194	0.417	2.15054e-09
SPRY4-AS1	1.0442e-13	0.282612	0.302	0.131	2.30602e-09
SCLY	1.04901e-13	0.307066	0.45	0.238	2.31663e-09
GARS	1.09192e-13	0.383364	0.73	0.493	2.4114e-09
PHGDH	1.09411e-13	0.255135	0.387	0.185	2.41624e-09
HHEX	1.12324e-13	0.256826	0.365	0.173	2.48057e-09
HEATR1	1.15814e-13	0.299046	0.658	0.397	2.55764e-09
TGFBR1	1.18273e-13	0.368798	0.676	0.417	2.61194e-09
SNRPG	1.26346e-13	0.380559	0.874	0.683	2.79022e-09
AL135878.1	1.35766e-13	-0.504311	0.797	0.896	2.99826e-09
EPOR	1.36321e-13	-0.453134	0.117	0.347	3.01052e-09
TOP2A	1.50131e-13	0.407682	0.676	0.4	3.3155e-09
PLD3	1.52624e-13	-0.573249	0.45	0.631	3.37054e-09
AHCTF1	1.57974e-13	0.370839	0.752	0.54	3.48871e-09
HNRNPDL	1.63826e-13	0.376444	0.874	0.709	3.61793e-09
RPL23A	1.81856e-13	0.350748	0.982	0.93	4.01611e-09
TNPO3	2.1184e-13	0.334604	0.698	0.452	4.67826e-09
CEPT1	2.15899e-13	0.468725	0.784	0.619	4.76791e-09
VDAC1	2.24948e-13	0.321673	0.572	0.344	4.96775e-09
FDPS	2.33816e-13	0.325441	0.734	0.492	5.1636e-09
SMARCC1	2.4559e-13	0.356569	0.959	0.846	5.4236e-09
CASS4	2.75558e-13	0.322845	0.423	0.216	6.08541e-09
AC025171.1	2.81637e-13	-0.536766	0.329	0.541	6.21966e-09
SASS6	3.11436e-13	0.283119	0.541	0.299	6.87775e-09
HIST1H4C	3.12725e-13	0.385301	0.806	0.599	6.90623e-09
AC016629.2	3.25605e-13	-0.489169	0.09	0.312	7.19065e-09
YARS	3.4797e-13	0.356347	0.716	0.475	7.68458e-09
DGKH	3.52006e-13	0.326847	0.667	0.424	7.77371e-09
RPL7A	3.67538e-13	0.306908	0.995	0.994	8.11671e-09
CHCHD2	4.28531e-13	0.341951	0.959	0.878	9.46367e-09
EEF1A1	4.44869e-13	0.273049	1	1	9.82449e-09
RPL27A	4.54856e-13	0.326603	0.977	0.926	1.0045e-08
MAP3K8	4.80475e-13	0.321351	0.486	0.279	1.06108e-08
SERPINB9	5.468e-13	0.280846	0.324	0.151	1.20755e-08
SLC4A7	5.81302e-13	0.415496	0.586	0.382	1.28375e-08
RPL22	6.20361e-13	0.288691	0.991	0.975	1.37e-08
LINC02506	6.666e-13	-0.418892	0.982	0.979	1.47212e-08
PRKDC	6.8394e-13	0.366413	0.95	0.872	1.51041e-08
H2AFZ	7.092e-13	0.416293	0.923	0.778	1.5662e-08
EBPL	7.89192e-13	0.292134	0.676	0.435	1.74285e-08
PPFIBP1	8.12771e-13	0.290993	0.374	0.186	1.79492e-08
RPL5	8.93117e-13	0.269055	1	0.997	1.97236e-08
RPL6	9.18285e-13	0.292141	0.995	0.988	2.02794e-08
CR1L	9.37615e-13	-0.63224	0.671	0.77	2.07063e-08
DIAPH3	1.03173e-12	0.544954	0.626	0.394	2.27847e-08
NCL	1.10733e-12	0.353067	0.982	0.931	2.44542e-08
BBOX1-AS1	1.11025e-12	-0.541729	0.356	0.55	2.45188e-08
LARS	1.28664e-12	0.358988	0.815	0.638	2.84141e-08
TBL1XR1	1.38513e-12	0.391808	0.892	0.793	3.05892e-08
SRPK1	1.39346e-12	0.375271	0.802	0.61	3.07732e-08
ERO1A	1.46593e-12	0.26576	0.486	0.271	3.23737e-08
NCAPG	1.602e-12	0.329008	0.482	0.262	3.53785e-08
TXNIP	1.74992e-12	-0.495034	0.685	0.809	3.86453e-08
LBH	1.78704e-12	-0.359408	0.036	0.238	3.94649e-08
ACTB	1.84826e-12	0.342724	0.982	0.917	4.0817e-08
ITFG1	2.29138e-12	-0.471617	0.878	0.916	5.06029e-08
PPAT	2.29364e-12	0.374897	0.518	0.313	5.06527e-08
SMS	2.41415e-12	0.280974	0.676	0.416	5.3314e-08
EXPH5	2.41833e-12	0.293764	0.59	0.356	5.34064e-08
NOP56	2.52788e-12	0.289209	0.59	0.359	5.58257e-08
HSPA9	2.5314e-12	0.326905	0.752	0.528	5.59034e-08
PABPC1	2.6712e-12	0.301382	0.977	0.94	5.89908e-08
RALGPS2	2.95083e-12	-0.464377	0.554	0.729	6.51661e-08
ATP5MC3	2.99941e-12	0.353804	0.91	0.778	6.6239e-08
TLN1	3.00817e-12	-0.500189	0.378	0.567	6.64324e-08
AC022075.1	3.06898e-12	0.345496	0.532	0.315	6.77754e-08
PAICS	3.37253e-12	0.326185	0.68	0.442	7.4479e-08
SEPTIN11	3.64914e-12	0.30638	0.572	0.353	8.05876e-08
PIBF1	3.83131e-12	0.354675	0.905	0.758	8.46106e-08
MPP6	3.87655e-12	0.397568	0.658	0.466	8.56097e-08
CCDC18	4.2102e-12	0.431752	0.689	0.503	9.2978e-08
ARID5B	4.24642e-12	0.311762	0.464	0.263	9.37779e-08
CNST	4.49435e-12	0.365009	0.694	0.486	9.92531e-08
RPS6KC1	4.52978e-12	-0.454399	0.68	0.812	1.00036e-07
SLC39A3	4.92912e-12	0.364862	0.721	0.503	1.08855e-07
CD320	5.0206e-12	0.256389	0.374	0.189	1.10875e-07
CCT5	5.27362e-12	0.331169	0.797	0.597	1.16463e-07
GYPE	5.50883e-12	-0.515879	0.793	0.864	1.21657e-07
XPOT	5.88291e-12	0.289734	0.581	0.358	1.29918e-07
EIF4EBP1	6.71959e-12	0.266694	0.5	0.284	1.48395e-07
COLGALT2	6.8377e-12	0.320168	0.608	0.374	1.51004e-07
POLQ	7.20525e-12	0.404232	0.495	0.284	1.59121e-07
CRYBG3	7.25227e-12	0.310566	0.541	0.325	1.60159e-07
YIF1B	7.93499e-12	0.312748	0.464	0.269	1.75236e-07
RFC3	8.50442e-12	0.416217	0.721	0.52	1.87812e-07
EGFL7	8.7619e-12	0.32891	0.617	0.387	1.93498e-07
NETO2	8.93623e-12	0.305837	0.5	0.287	1.97348e-07
CENPE	1.06079e-11	0.576998	0.523	0.314	2.34264e-07
RPL27	1.07514e-11	0.3388	0.928	0.829	2.37433e-07
WARS	1.185e-11	0.319795	0.441	0.244	2.61695e-07
FUS	1.19765e-11	0.346577	0.919	0.821	2.64489e-07
SLC20A1	1.2039e-11	0.36237	0.595	0.373	2.6587e-07
NR6A1	1.21249e-11	0.353994	0.892	0.754	2.67767e-07
SDAD1	1.29478e-11	0.277152	0.505	0.299	2.8594e-07
BCKDHB	1.38728e-11	0.396643	0.545	0.351	3.06367e-07
SPRED1	1.42632e-11	0.262782	0.455	0.25	3.14988e-07
TMX2	1.45745e-11	0.311309	0.572	0.361	3.21863e-07
CKLF	1.46553e-11	0.269817	0.495	0.281	3.23647e-07
ADAM9	1.55825e-11	0.323346	0.514	0.313	3.44124e-07
EIF3E	1.56331e-11	0.328521	0.865	0.736	3.45242e-07
SYNCRIP	1.56714e-11	0.28483	0.707	0.481	3.46086e-07
TCF4	1.67549e-11	-0.434079	0.919	0.945	3.70016e-07
REEP6	1.86805e-11	-0.377177	0.099	0.305	4.1254e-07
UQCRH	1.95201e-11	0.286562	0.977	0.965	4.31081e-07
PHTF2	2.07399e-11	0.364927	0.856	0.715	4.58019e-07
SPTBN1	2.07485e-11	0.351024	0.491	0.295	4.58209e-07
TPP2	2.11801e-11	0.328553	0.784	0.577	4.67741e-07
TMBIM1	2.1354e-11	-0.295019	0.041	0.231	4.71583e-07
PPIA	2.15189e-11	0.299907	0.959	0.907	4.75224e-07
PUS7	2.15364e-11	0.327372	0.536	0.329	4.75609e-07
SPATA5	2.33951e-11	0.424819	0.829	0.683	5.16658e-07
CDC45	2.43791e-11	0.330913	0.491	0.281	5.38387e-07
FEZ1	2.4414e-11	-0.331851	0.054	0.251	5.3916e-07
TXNDC17	2.57496e-11	0.29864	0.486	0.286	5.68655e-07
LINC01033	2.80378e-11	0.342144	0.32	0.156	6.19186e-07
RSRP1	2.81791e-11	-0.437182	0.68	0.817	6.22306e-07
CHML	2.8538e-11	0.310984	0.482	0.286	6.30233e-07
AC136431.1	2.91497e-11	0.271673	0.477	0.276	6.43741e-07
GCSH	3.22482e-11	0.276657	0.432	0.244	7.1217e-07
EXOC2	3.28966e-11	-0.491482	0.473	0.64	7.26489e-07
EIF4B	3.44268e-11	0.309613	0.676	0.457	7.60281e-07
ZBTB11	3.46273e-11	0.298122	0.608	0.383	7.64709e-07
TECR	3.71163e-11	0.282489	0.626	0.415	8.19676e-07
MT-ND1	3.84985e-11	-0.313093	0.982	0.997	8.50201e-07
GLB1	4.05589e-11	-0.437793	0.482	0.658	8.95703e-07
IKZF3	4.65773e-11	0.266979	0.351	0.183	1.02861e-06
PPA1	4.67626e-11	0.324282	0.725	0.526	1.03271e-06
RAD51AP1	4.75612e-11	0.255796	0.41	0.218	1.05034e-06
ZRANB3	4.83452e-11	0.395017	0.694	0.51	1.06765e-06
TUFM	5.05138e-11	0.334973	0.667	0.459	1.11555e-06
RAB11FIP1	5.11217e-11	0.34951	0.541	0.346	1.12897e-06
CCT6A	5.11668e-11	0.287839	0.757	0.531	1.12997e-06
FAR2	5.12302e-11	0.287583	0.396	0.215	1.13137e-06
P4HA1	5.15529e-11	0.347178	0.91	0.767	1.13849e-06
RPL35	5.18742e-11	0.27344	0.964	0.901	1.14559e-06
RACK1	5.24503e-11	0.289845	0.941	0.905	1.15831e-06
RPL13A	5.35559e-11	0.283684	1	0.994	1.18273e-06
HSP90AB1	5.44629e-11	0.274152	0.995	0.997	1.20276e-06
RNF149	5.77912e-11	0.272525	0.599	0.378	1.27626e-06
PRMT1	5.8284e-11	0.254454	0.396	0.217	1.28714e-06
ELP6	6.01372e-11	0.268369	0.514	0.316	1.32807e-06
SPN	6.15418e-11	0.286205	0.563	0.349	1.35909e-06
SCFD2	6.83811e-11	0.361284	0.64	0.442	1.51013e-06
SLC20A2	6.99554e-11	0.340877	0.626	0.425	1.54489e-06
FAM162A	7.0752e-11	0.277544	0.68	0.458	1.56249e-06
TBL1X	7.95191e-11	0.305777	0.703	0.482	1.7561e-06
SMIM1	8.45132e-11	-0.361107	0.059	0.244	1.86639e-06
RNF168	8.67562e-11	0.407012	0.622	0.432	1.91592e-06
ANP32E	9.23787e-11	0.286792	0.595	0.377	2.04009e-06
ZNF670	9.41684e-11	0.271281	0.514	0.306	2.07961e-06
CHCHD10	9.48842e-11	0.276149	0.595	0.388	2.09542e-06
NCAM2	9.9599e-11	0.329593	0.905	0.798	2.19954e-06
LAMB1	1.00229e-10	0.301446	0.622	0.408	2.21346e-06
HMBS	1.0765e-10	-0.423022	0.149	0.344	2.37733e-06
FHIT	1.10397e-10	0.405062	0.914	0.903	2.43801e-06
LSM5	1.10724e-10	0.277514	0.725	0.515	2.44524e-06
AGO1	1.15337e-10	0.3059	0.545	0.349	2.54711e-06
EIF4A1	1.27888e-10	0.305388	0.811	0.617	2.82429e-06
NLN	1.31687e-10	0.277546	0.41	0.226	2.90817e-06
TPX2	1.34339e-10	0.373881	0.613	0.401	2.96674e-06
PRRC2C	1.36359e-10	0.271957	0.968	0.912	3.01134e-06
SNHG19	1.4766e-10	0.277952	0.523	0.327	3.26093e-06
IPO7	1.49594e-10	0.291015	0.532	0.328	3.30364e-06
RNPS1	1.51941e-10	0.280324	0.554	0.355	3.35547e-06
WDR36	1.66678e-10	0.29229	0.55	0.349	3.68091e-06
RPL10A	1.74466e-10	0.280131	0.973	0.936	3.85291e-06
TMOD1	1.85054e-10	-0.459739	0.306	0.479	4.08674e-06
AC079949.6	1.85443e-10	-0.516657	0.302	0.489	4.09533e-06
HSPA5	1.86474e-10	0.491054	0.775	0.598	4.11808e-06
ZNF22	1.88786e-10	0.321925	0.55	0.356	4.16914e-06
ATP1A1	1.89006e-10	0.288533	0.662	0.446	4.17401e-06
XBP1	1.89323e-10	0.279409	0.459	0.269	4.18101e-06
ASIC4	1.91545e-10	-0.396993	0.171	0.366	4.23009e-06
SET	1.92715e-10	0.316301	0.955	0.908	4.25592e-06
TOMM6	2.07093e-10	0.308093	0.671	0.461	4.57344e-06
KAT2B	2.13984e-10	-0.469466	0.36	0.528	4.72563e-06
CCDC57	2.3554e-10	0.270604	0.482	0.291	5.20166e-06
TFPI	2.51766e-10	0.371564	0.716	0.516	5.56e-06
CEP85L	2.66629e-10	0.328	0.662	0.455	5.88823e-06
RPS14	2.69027e-10	0.254311	1	0.996	5.94119e-06
YWHAG	2.74511e-10	0.271254	0.446	0.263	6.0623e-06
AFF3	2.91192e-10	0.356076	0.446	0.267	6.43068e-06
HEMGN	2.96401e-10	-0.500213	0.149	0.333	6.54573e-06
RPS20	3.00235e-10	0.270822	0.982	0.934	6.63039e-06
RABGAP1L	3.02209e-10	-0.374258	0.914	0.952	6.67399e-06
CMTM7	3.17438e-10	0.335896	0.518	0.331	7.0103e-06
SNRPA1	3.20082e-10	0.26587	0.523	0.329	7.06868e-06
NME7	3.23649e-10	0.292189	0.423	0.247	7.14746e-06
AC246817.1	3.32027e-10	-0.346283	0.509	0.725	7.33249e-06
TOMM5	3.32394e-10	0.256005	0.473	0.279	7.34058e-06
PSTPIP2	3.42077e-10	-0.348853	0.108	0.302	7.55444e-06
CDK1	3.43982e-10	0.336244	0.392	0.224	7.5965e-06
SPAG9	3.61113e-10	0.350292	0.734	0.56	7.97481e-06
EXOSC8	3.6116e-10	0.330832	0.721	0.533	7.97585e-06
LDHB	3.63037e-10	0.35749	0.829	0.691	8.01732e-06
TMEM123	3.68005e-10	0.308855	0.662	0.464	8.12702e-06
WDR60	3.69462e-10	-0.397113	0.653	0.798	8.1592e-06
YEATS2	4.30279e-10	0.265716	0.622	0.404	9.50228e-06
PLOD2	4.39684e-10	0.339125	0.658	0.463	9.70999e-06
NUP160	4.41276e-10	0.319565	0.595	0.395	9.74515e-06
LGR4	4.48475e-10	-0.497358	0.649	0.728	9.90411e-06
ZNF292	4.57458e-10	0.343951	0.901	0.784	1.01025e-05
TBPL1	4.58068e-10	0.292482	0.563	0.359	1.0116e-05
YES1	4.61149e-10	0.33851	0.662	0.468	1.0184e-05
TPI1	4.6674e-10	0.300737	0.752	0.545	1.03075e-05
CHST2	5.00247e-10	-0.342991	0.108	0.294	1.10474e-05
ERH	5.18208e-10	0.267359	0.568	0.371	1.14441e-05
WASF1	5.24086e-10	0.320278	0.464	0.284	1.15739e-05
MND1	5.40235e-10	0.264923	0.459	0.266	1.19306e-05
NCAPG2	5.42911e-10	0.287712	0.491	0.291	1.19896e-05
SEC11A	5.6362e-10	0.336884	0.82	0.68	1.2447e-05
TRIO	5.77398e-10	0.310547	0.581	0.384	1.27513e-05
TRAP1	5.78703e-10	0.272162	0.572	0.376	1.27801e-05
RPL26	6.04983e-10	0.259091	0.982	0.959	1.33604e-05
KIF23	6.52563e-10	0.263717	0.288	0.143	1.44112e-05
GALM	7.49981e-10	0.262329	0.347	0.187	1.65626e-05
GAS5	8.59603e-10	0.292164	0.892	0.751	1.89835e-05
MEF2C	8.67478e-10	0.404477	0.811	0.656	1.91574e-05
C1GALT1	8.87752e-10	-0.401328	0.55	0.701	1.96051e-05
UBXN8	9.03919e-10	0.277708	0.5	0.314	1.99622e-05
PHKB	9.16044e-10	-0.387568	0.734	0.836	2.02299e-05
HMGCS1	9.19744e-10	0.431582	0.568	0.375	2.03116e-05
SPC25	9.52801e-10	0.273137	0.423	0.246	2.10416e-05
NSUN2	9.62133e-10	0.250327	0.432	0.258	2.12477e-05
CDKAL1	9.88777e-10	0.347175	0.919	0.922	2.18361e-05
PNN	1.07938e-09	0.291693	0.968	0.925	2.3837e-05
PSMG4	1.08406e-09	0.266825	0.514	0.326	2.39403e-05
MT1X	1.11801e-09	0.347226	0.212	0.091	2.46901e-05
BCL2L11	1.15483e-09	0.285058	0.396	0.228	2.55034e-05
KCNQ1OT1	1.2088e-09	-0.566585	0.414	0.554	2.66952e-05
PRPF38B	1.2904e-09	0.263012	0.716	0.507	2.84973e-05
SLC7A1	1.34849e-09	0.275462	0.41	0.237	2.97802e-05
CHI3L2	1.35398e-09	0.359005	0.833	0.679	2.99012e-05
PTGES3	1.37592e-09	0.293153	0.883	0.725	3.03858e-05
HACD3	1.37942e-09	0.322607	0.824	0.703	3.04632e-05
RPL18A	1.38485e-09	0.297308	0.977	0.902	3.05831e-05
AC090945.1	1.39865e-09	0.268191	0.45	0.27	3.08877e-05
RSL1D1	1.42869e-09	0.318862	0.667	0.46	3.15513e-05
NET1	1.45036e-09	0.351942	0.797	0.646	3.20297e-05
RARS	1.45398e-09	0.284984	0.541	0.352	3.21096e-05
MIR924HG	1.58183e-09	0.293734	0.55	0.333	3.4933e-05
CTSC	1.89241e-09	0.293166	0.73	0.518	4.1792e-05
LMO2	1.90482e-09	-0.417528	0.689	0.793	4.2066e-05
PPOX	1.99059e-09	-0.27159	0.05	0.216	4.39602e-05
CIP2A	2.06658e-09	0.292973	0.387	0.223	4.56384e-05
SINHCAF	2.11367e-09	0.259951	0.572	0.373	4.66784e-05
CFAP97	2.23569e-09	0.321526	0.626	0.44	4.93729e-05
TAF15	2.26847e-09	0.315499	0.77	0.593	5.00968e-05
GDF15	2.29654e-09	0.385393	0.428	0.253	5.07169e-05
LRRC8C	2.30226e-09	0.330773	0.532	0.351	5.08432e-05
NAA15	2.31346e-09	0.3078	0.68	0.504	5.10904e-05
SERBP1	2.36426e-09	0.293625	0.959	0.889	5.22122e-05
TAF4B	2.3679e-09	0.271673	0.432	0.257	5.22927e-05
LRRC8B	2.41289e-09	0.347816	0.541	0.358	5.32862e-05
CYP51A1	2.5772e-09	0.272706	0.743	0.514	5.69149e-05
FBL	2.69986e-09	0.251135	0.514	0.322	5.96236e-05
ARHGAP11B	2.87531e-09	0.314703	0.329	0.178	6.34983e-05
NDC80	2.89959e-09	0.250988	0.374	0.205	6.40346e-05
H2AFV	2.90659e-09	0.301366	0.815	0.665	6.41892e-05
NFIA	2.94693e-09	0.322299	0.874	0.75	6.50799e-05
DNAJC1	2.95345e-09	0.293431	0.932	0.788	6.52241e-05
ABCE1	3.13395e-09	0.288601	0.532	0.358	6.92101e-05
TF	3.26778e-09	-0.31357	0.063	0.228	7.21658e-05
NOL8	3.32592e-09	0.284292	0.518	0.341	7.34496e-05
ZFAS1	3.36664e-09	0.288268	0.802	0.62	7.43489e-05
DENND1A	3.47135e-09	0.283214	0.779	0.583	7.66612e-05
CDCA2	3.82077e-09	0.350476	0.347	0.19	8.43779e-05
SSR3	4.06268e-09	0.273873	0.599	0.412	8.97202e-05
TSEN15	4.10409e-09	0.282669	0.613	0.413	9.06348e-05
DIP2B	4.14069e-09	0.307447	0.667	0.492	9.14429e-05
NOP58	4.37688e-09	0.263736	0.739	0.539	9.6659e-05
NCAPD3	4.51883e-09	0.25076	0.577	0.373	9.97939e-05
DBF4	4.68922e-09	0.299034	0.527	0.346	0.000103557
MAP1B	4.88724e-09	0.257008	0.626	0.427	0.00010793
NUF2	5.32714e-09	0.345936	0.437	0.269	0.000117644
TAF1D	5.44391e-09	0.295897	0.865	0.67	0.000120223
IFITM2	6.00336e-09	0.252911	0.419	0.246	0.000132578
OSBP2	6.0332e-09	-0.291569	0.063	0.228	0.000133237
CERS6	6.34806e-09	0.278961	0.793	0.585	0.000140191
RORA-AS1	7.09674e-09	-0.268328	0.054	0.214	0.000156724
VKORC1L1	7.21244e-09	0.263757	0.486	0.307	0.00015928
SNRPD1	7.83607e-09	0.275987	0.784	0.595	0.000173052
LINC01579	7.84993e-09	-0.348999	0.099	0.264	0.000173358
SLC2A1-AS1	7.87021e-09	-0.328987	0.108	0.279	0.000173806
CTAG2	7.9013e-09	0.256172	0.545	0.36	0.000174492
AL110292.1	7.90538e-09	-0.330207	0.959	0.977	0.000174582
MICOS10	8.13501e-09	0.286286	0.685	0.509	0.000179654
FKBP5	8.81391e-09	0.280766	0.676	0.482	0.000194646
LRPPRC	8.86865e-09	0.330632	0.811	0.683	0.000195855
CSTB	9.15804e-09	-0.367491	0.491	0.636	0.000202246
TARS	9.23075e-09	0.260238	0.721	0.519	0.000203852
GLS	9.49855e-09	0.319573	0.793	0.664	0.000209766
HNRNPU	1.00578e-08	0.255604	0.973	0.909	0.000222117
HMGCR	1.05876e-08	0.283806	0.662	0.468	0.000233816
WDR12	1.08266e-08	0.254995	0.622	0.422	0.000239094
EIF3A	1.09683e-08	0.320455	0.797	0.666	0.000242223
CSNK1G3	1.13291e-08	0.256556	0.514	0.328	0.000250191
MYL6	1.13457e-08	-0.347973	0.631	0.75	0.000250558
TTK	1.19607e-08	0.258973	0.27	0.138	0.000264139
CANX	1.20082e-08	0.307607	0.865	0.773	0.00026519
CRIM1	1.28917e-08	0.302834	0.631	0.446	0.0002847
BCAP31	1.33275e-08	0.261245	0.509	0.33	0.000294325
CEP295	1.36567e-08	0.262841	0.604	0.411	0.000301595
SYCP2	1.59262e-08	0.305783	0.829	0.685	0.000351714
TET1	1.59436e-08	0.302255	0.788	0.633	0.000352098
MCCC2	1.70769e-08	0.267819	0.401	0.245	0.000377126
MPZL1	1.88912e-08	0.282358	0.631	0.45	0.000417193
GSPT1	1.97282e-08	0.251051	0.703	0.526	0.000435679
MT-ATP6	1.97289e-08	-0.278127	1	1	0.000435693
CACYBP	2.06048e-08	0.272064	0.698	0.523	0.000455037
KIF15	2.07933e-08	0.27263	0.378	0.22	0.0004592
PLAGL1	2.15243e-08	0.291273	0.509	0.334	0.000475343
ATAD2	2.2413e-08	0.300004	0.644	0.474	0.000494969
ABL1	2.25787e-08	-0.302552	0.887	0.923	0.000498628
PKHD1L1	2.44835e-08	-0.488478	0.468	0.616	0.000540694
ARHGAP6	2.66749e-08	0.352588	0.685	0.498	0.00058909
GOLGA4	3.11995e-08	-0.275205	0.892	0.952	0.000689011
EIF4G3	3.14861e-08	0.314017	0.91	0.806	0.000695339
RHCE	3.26256e-08	-0.352904	0.162	0.327	0.000720504
LBR	3.36053e-08	0.281301	0.788	0.601	0.000742139
EIF4A2	3.37122e-08	0.271017	0.644	0.462	0.0007445
DIPK1A	3.59764e-08	0.261639	0.676	0.488	0.000794503
ADD3	3.66899e-08	0.2723	0.505	0.343	0.000810259
DDX17	3.76832e-08	-0.290833	0.928	0.951	0.000832196
CEP83	3.7952e-08	0.287062	0.545	0.377	0.000838132
AC105402.3	3.88743e-08	-0.279221	0.95	0.995	0.0008585
LINC00662	3.97004e-08	0.260986	0.446	0.281	0.000876744
NUP205	4.00842e-08	0.26826	0.505	0.339	0.000885219
NBAS	4.19356e-08	-0.306678	0.928	0.959	0.000926107
SLC22A23	4.25614e-08	-0.420176	0.536	0.657	0.000939925
ANKRD28	4.3602e-08	0.290935	0.824	0.69	0.000962907
NAP1L1	4.74853e-08	0.253647	0.919	0.809	0.00104867
ZNF273	4.84969e-08	-0.380207	0.288	0.443	0.00107101
LINC00355	4.89021e-08	-0.325163	0.946	0.974	0.00107995
ATP7B	5.13629e-08	-0.368717	0.338	0.495	0.0011343
TCERG1	5.19405e-08	0.254325	0.856	0.73	0.00114705
GPCPD1	5.23169e-08	-0.381445	0.617	0.709	0.00115537
MRPS27	5.76684e-08	0.25412	0.532	0.366	0.00127355
EEF1G	6.12286e-08	0.281522	0.896	0.803	0.00135217
LIN28B	6.25744e-08	0.29571	0.86	0.733	0.00138189
TRIT1	6.31467e-08	0.311724	0.599	0.454	0.00139453
DDX18	6.38327e-08	0.250924	0.797	0.606	0.00140968
AC097376.3	6.69448e-08	-0.41303	0.36	0.51	0.00147841
BRIP1	7.41387e-08	0.263047	0.514	0.334	0.00163728
KLF1	8.27547e-08	-0.297004	0.14	0.299	0.00182756
AK4	8.44406e-08	0.253081	0.329	0.193	0.00186479
CLIC1	8.66852e-08	0.291476	0.779	0.62	0.00191436
GTF3A	9.10918e-08	0.251856	0.45	0.295	0.00201167
COX5A	9.61044e-08	0.27569	0.883	0.772	0.00212237
EEF1B2	1.00861e-07	0.284244	0.905	0.853	0.00222742
RCOR3	1.167e-07	-0.376863	0.532	0.628	0.00257719
CDKN1C	1.19065e-07	-0.314411	0.153	0.313	0.00262943
HNRNPAB	1.22266e-07	0.265854	0.698	0.533	0.00270012
GLO1	1.39634e-07	0.255359	0.649	0.495	0.00308367
SMC4	1.43235e-07	0.32464	0.734	0.6	0.00316319
CASC9	1.50841e-07	-0.404702	0.356	0.498	0.00333116
SCAI	1.5434e-07	0.276026	0.725	0.566	0.00340844
USP15	1.5507e-07	-0.267637	0.932	0.96	0.00342456
PFN1	1.82789e-07	0.254545	0.869	0.724	0.00403671
ATAD2B	1.88985e-07	-0.293052	0.644	0.746	0.00417355
ELL2	2.06692e-07	-0.384989	0.306	0.462	0.00456458
ATR	2.12441e-07	0.325706	0.676	0.527	0.00469155
ELOVL6	2.18234e-07	0.298768	0.775	0.645	0.00481947
KPNA3	2.19773e-07	-0.376523	0.477	0.593	0.00485347
AL445255.1	2.26241e-07	0.302446	0.977	0.991	0.00499631
PRKCB	2.26842e-07	0.285083	0.514	0.344	0.00500957
MRC2	2.32852e-07	-0.281325	0.149	0.31	0.0051423
KIF20B	2.59727e-07	0.273411	0.464	0.31	0.00573582
TTC28	2.60489e-07	-0.337951	0.527	0.649	0.00575265
AC093515.1	2.64306e-07	0.272592	0.896	0.782	0.00583694
ESF1	2.8452e-07	0.253372	0.743	0.56	0.00628334
ASRGL1	2.88729e-07	-0.321887	0.257	0.415	0.00637629
NEK1	2.89152e-07	-0.345651	0.577	0.672	0.00638563
AP000561.1	3.0024e-07	0.289352	0.937	0.884	0.00663049
SETD5	3.14211e-07	0.273609	0.937	0.876	0.00693905
TRMT11	3.33237e-07	0.264584	0.784	0.653	0.00735921
BACH2	3.41838e-07	0.277417	0.482	0.323	0.00754914
HIST1H1C	3.42797e-07	-0.391702	0.797	0.859	0.00757033
KRAS	3.47624e-07	-0.3179	0.333	0.483	0.00767692
KIF18A	3.47791e-07	0.330343	0.36	0.226	0.00768062
BBX	3.60824e-07	0.292675	0.829	0.753	0.00796844
SNRPD2	3.77593e-07	0.300935	0.815	0.716	0.00833876
FRYL	3.91412e-07	-0.319698	0.793	0.857	0.00864394
AHI1	4.02968e-07	0.251814	0.707	0.524	0.00889914
LINC01414	4.47181e-07	-0.425558	0.586	0.682	0.00987555
EIF2AK1	4.51352e-07	-0.356158	0.459	0.57	0.00996766
CDC14B	4.52308e-07	0.262692	0.464	0.317	0.00998876
CCT8	4.80765e-07	0.253107	0.788	0.646	0.0106172
RIF1	4.92551e-07	0.250678	0.815	0.672	0.0108775
ERP44	5.37777e-07	-0.295609	0.725	0.82	0.0118763
NFE2L2	5.43169e-07	0.301244	0.604	0.448	0.0119953
NEMP1	5.52124e-07	0.265917	0.369	0.233	0.0121931
MAN2A2	5.66545e-07	-0.327102	0.338	0.481	0.0125116
SKAP2	5.73253e-07	-0.375902	0.36	0.492	0.0126597
ANO5	5.81875e-07	0.26069	0.41	0.262	0.0128501
NDUFS5	5.89622e-07	0.27027	0.865	0.806	0.0130212
SLIRP	6.02796e-07	0.284641	0.617	0.473	0.0133122
FADS1	6.23823e-07	-0.363954	0.468	0.584	0.0137765
ACBD6	6.8897e-07	0.251621	0.847	0.76	0.0152152
TRMT10C	7.15476e-07	0.26834	0.635	0.487	0.0158006
LINC02256	7.30266e-07	-0.263617	0.122	0.266	0.0161272
NARS2	7.74057e-07	0.256232	0.559	0.404	0.0170943
LINC02772	7.81163e-07	0.372493	0.721	0.624	0.0172512
ANLN	7.86876e-07	0.318453	0.378	0.24	0.0173774
HIST1H2BN	8.01816e-07	-0.300819	0.473	0.611	0.0177073
H3F3B	8.15467e-07	0.272283	0.937	0.872	0.0180088
TBC1D4	8.31472e-07	0.293003	0.689	0.572	0.0183622
LINC00648	8.34082e-07	-0.349023	0.311	0.448	0.0184199
AL157938.2	8.71507e-07	-0.295244	0.748	0.82	0.0192464
CCND3	8.75698e-07	-0.359019	0.36	0.488	0.0193389
IGF2BP3	9.16075e-07	0.284626	0.788	0.653	0.0202306
BUB1	9.81542e-07	0.296702	0.428	0.283	0.0216764
GRN	1.03e-06	-0.378782	0.36	0.484	0.0227466
DAAM1	1.05365e-06	-0.300239	0.311	0.457	0.0232688
SGMS1	1.06971e-06	-0.314849	0.635	0.718	0.0236236
SYCP2L	1.13312e-06	0.262477	0.743	0.617	0.0250239
LINC01322	1.27866e-06	-0.266121	0.131	0.273	0.0282379
HIBADH	1.32509e-06	0.25974	0.707	0.583	0.0292633
FAM20B	1.39989e-06	-0.376396	0.532	0.623	0.0309153
RHD	1.44968e-06	-0.254508	0.099	0.233	0.0320147
AC104041.1	1.47549e-06	-0.253237	0.797	0.897	0.0325847
RAD51-AS1	1.53483e-06	-0.308813	0.221	0.366	0.0338951
LINC02615	1.69986e-06	-0.267143	0.099	0.231	0.0375396
FER	1.79619e-06	-0.290105	0.536	0.645	0.0396671
PA2G4	1.83241e-06	0.261928	0.883	0.767	0.040467
ECT2	1.91935e-06	0.258953	0.405	0.265	0.0423869
BSG	2.05026e-06	-0.33254	0.878	0.962	0.0452779
PRELID2	2.06032e-06	0.259958	0.482	0.337	0.0455002
JAK1	2.28343e-06	0.261326	0.685	0.537	0.0504273
PRKD3	2.44976e-06	0.257102	0.563	0.418	0.0541006
CEP95	2.48998e-06	0.269288	0.482	0.355	0.0549887
PDCD4	2.79197e-06	-0.333225	0.468	0.571	0.0616579
ORC2	2.84363e-06	0.267401	0.653	0.53	0.0627987
CDYL	2.87027e-06	-0.275634	0.662	0.725	0.063387
IER2	3.2138e-06	0.269182	0.486	0.339	0.0709737
ASCC3	3.22253e-06	0.255297	0.874	0.77	0.0711665
R3HDM1	3.35691e-06	0.254922	0.851	0.773	0.0741341
CPVL	3.43654e-06	-0.299315	0.378	0.519	0.0758926
GALNT10	3.69541e-06	-0.294594	0.239	0.375	0.0816094
TNRC6B	3.965e-06	-0.269753	0.77	0.853	0.087563
IMMP2L	4.04128e-06	0.322183	0.941	0.965	0.0892477
GNAQ	4.19061e-06	0.267644	0.851	0.776	0.0925454
MOB1B	4.54684e-06	-0.2834	0.721	0.792	0.100412
GYPC	4.59177e-06	-0.295378	0.64	0.729	0.101405
TIMM13	5.32492e-06	0.250823	0.545	0.409	0.117595
KDM1A	5.45422e-06	0.252785	0.667	0.549	0.120451
AC006206.2	6.04086e-06	-0.294609	0.261	0.394	0.133406
AL031073.2	6.7486e-06	-0.360595	0.428	0.562	0.149036
KCNMB2-AS1	6.77562e-06	-0.348533	0.685	0.746	0.149633
BAZ2B	7.81406e-06	-0.274211	0.671	0.785	0.172566
PSME1	8.32934e-06	-0.251503	0.207	0.342	0.183945
GATAD2B	8.43378e-06	0.251889	0.622	0.475	0.186252
CEP192	8.69451e-06	-0.316269	0.509	0.6	0.19201
ANK1	8.98886e-06	-0.316636	0.509	0.602	0.19851
KIFAP3	9.22102e-06	-0.343171	0.505	0.589	0.203637
RNF145	9.33017e-06	-0.260231	0.541	0.654	0.206048
MFSD4B	1.0089e-05	-0.311579	0.446	0.555	0.222805
HSP90AA1	1.01554e-05	0.263066	0.964	0.943	0.224271
TNRC6A	1.02039e-05	-0.263123	0.73	0.793	0.225343
AC010894.3	1.15849e-05	-0.333303	0.441	0.54	0.255841
CLEC2D	1.20799e-05	-0.286666	0.311	0.44	0.266772
CTSB	1.24325e-05	-0.251249	0.234	0.37	0.27456
PKIB	1.38904e-05	0.250358	0.658	0.521	0.306756
LINC01748	1.51922e-05	-0.299525	0.252	0.377	0.335504
MAP2K5	1.57009e-05	-0.28884	0.45	0.561	0.346738
AC008014.1	1.63226e-05	-0.316754	0.342	0.474	0.360468
SLC2A1	1.69501e-05	-0.279644	0.45	0.555	0.374326
TTC28-AS1	1.69559e-05	-0.288901	0.378	0.497	0.374454
AGPAT4	1.74295e-05	-0.327995	0.518	0.618	0.384913
CD7	1.81706e-05	-0.310383	0.135	0.254	0.401281
VPS13D	1.97419e-05	-0.294062	0.464	0.569	0.43598
RHBDD1	1.9963e-05	-0.270242	0.712	0.795	0.440863
TJP2	2.01594e-05	-0.256717	0.261	0.394	0.445199
HIST3H2A	2.1467e-05	-0.333162	0.468	0.577	0.474077
RUNX2	2.45312e-05	-0.327747	0.266	0.388	0.541748
MS4A3	2.55746e-05	-0.327398	0.622	0.704	0.56479
ANO10	2.58992e-05	-0.276796	0.766	0.84	0.571959
ALOX5	2.70234e-05	-0.309062	0.338	0.455	0.596784
AL033523.1	3.84918e-05	-0.267969	0.095	0.202	0.850053
FBXL17	5.05903e-05	-0.306897	0.518	0.606	1
LINC00205	5.26357e-05	-0.2543	0.216	0.332	1
FYN	5.342e-05	-0.290516	0.365	0.463	1
PCSK6	5.90958e-05	0.25962	0.495	0.384	1
AC011476.3	6.07628e-05	0.254637	0.635	0.526	1
LRMDA	8.41477e-05	-0.262493	0.797	0.889	1
PPIC	0.000107781	-0.273194	0.288	0.397	1
LRRC8D	0.000110426	0.259619	0.743	0.661	1
MRPS25	0.000133866	-0.255294	0.649	0.705	1
LINC01876	0.000147454	-0.262432	0.775	0.838	1
AP1B1	0.000165196	0.407312	0.392	0.288	1
NENF	0.000180493	-0.264094	0.401	0.497	1
NCOA4	0.000185154	-0.250488	0.302	0.408	1
CCNH	0.000190002	0.258821	0.829	0.784	1
IL6ST	0.00020995	-0.258054	0.324	0.429	1
SLC38A6	0.000211911	-0.28604	0.338	0.428	1
OSBPL6	0.000223367	-0.262529	0.644	0.731	1
POU6F2	0.00023342	-0.310736	0.441	0.519	1
MITF	0.000308038	0.273965	0.716	0.636	1
PKP4	0.000329433	0.253841	0.707	0.606	1
ACYP2	0.000582725	-0.267576	0.423	0.5	1
ITSN2	0.000830303	-0.251613	0.423	0.494	1
CNTNAP2	0.00103469	0.350932	0.712	0.663	1
MIR2052HG	0.00125051	-0.263154	0.644	0.678	1
ARL6IP1	0.00133176	0.255822	0.586	0.492	1
MS4A4A	0.00151646	0.317266	0.599	0.502	1

### Sheet: DMSO_HIC2
	p_val	avg_log2FC	pct.1	pct.2	p_val_adj
APOE	2.90978e-82	-2.54112	0.875	0.989	6.42596e-78
ZFPM2	3.39067e-74	-1.72164	0.412	0.915	7.48795e-70
PRKCB	1.24807e-56	1.12545	0.769	0.337	2.75624e-52
CPQ	3.42067e-55	-1.66829	0.537	0.852	7.55421e-51
PTH2R	1.10781e-53	-2.05605	0.449	0.818	2.44648e-49
APOC1	4.84242e-53	-1.33097	0.972	0.994	1.0694e-48
S100A4	1.65944e-52	0.334815	0.245	0.036	3.66471e-48
FGF13	1.33306e-46	0.988938	0.769	0.348	2.94393e-42
CPXM1	1.87888e-45	0.583011	0.514	0.16	4.14933e-41
PTPN7	8.30167e-45	0.650062	0.56	0.187	1.83334e-40
GP1BB	1.47949e-44	-1.29791	0.921	0.982	3.2673e-40
RAPGEF5	8.44079e-43	0.311436	0.269	0.051	1.86406e-38
TCF4	9.09712e-43	-1.17461	0.87	0.947	2.00901e-38
KCNQ5	3.66382e-42	0.90597	0.921	0.485	8.09119e-38
RPS2	2.16943e-41	0.651283	1	0.993	4.79096e-37
GYPB	1.01033e-40	-1.79122	0.926	0.952	2.23121e-36
COL18A1	2.22276e-38	-1.20525	0.495	0.798	4.90875e-34
ALAS2	8.21072e-38	-1.40258	0.204	0.605	1.81326e-33
MIF	3.15489e-37	0.660106	0.944	0.557	6.96727e-33
IFITM2	3.5803e-37	0.513797	0.62	0.24	7.90673e-33
IQGAP2	1.22533e-35	-0.888194	0.759	0.906	2.70602e-31
ID1	3.18526e-35	0.311627	0.292	0.068	7.03433e-31
NCOA1	4.6743e-35	-0.961795	0.75	0.892	1.03227e-30
RHOB	2.83887e-34	0.31004	0.25	0.053	6.26937e-30
SLC7A5	3.73638e-34	0.484111	0.583	0.229	8.25143e-30
PIM1	6.51679e-34	0.520385	0.657	0.275	1.43917e-29
DDIT4	1.28711e-33	0.504787	0.574	0.222	2.84244e-29
GATA2	1.97995e-32	0.43486	0.477	0.168	4.37252e-28
PCK2	2.33186e-32	0.478901	0.574	0.223	5.14969e-28
STON2	2.44247e-32	0.624323	0.75	0.389	5.39394e-28
DUXAP8	3.11875e-32	0.635013	0.653	0.327	6.88745e-28
GPT2	3.19277e-32	0.379038	0.324	0.089	7.05092e-28
FLNB	4.49034e-32	0.531325	0.611	0.266	9.91647e-28
PVT1	5.7557e-32	0.641654	0.736	0.404	1.27109e-27
BICD1	1.22352e-30	-0.929916	0.486	0.778	2.70201e-26
ARSB	3.16201e-30	0.366988	0.31	0.086	6.98299e-26
RESF1	6.02371e-30	-0.829169	0.398	0.715	1.33028e-25
AC079804.3	1.0467e-29	-1.41751	0.301	0.632	2.31154e-25
EIF1	2.6809e-29	0.587971	0.954	0.784	5.92049e-25
ENO1	2.99615e-29	0.611377	0.926	0.616	6.6167e-25
GDF15	4.18774e-29	0.625513	0.569	0.249	9.24821e-25
AC016074.2	6.54428e-29	0.617991	0.375	0.115	1.44524e-24
RPS16	8.91173e-29	0.510757	0.995	0.973	1.96807e-24
CHRNA5	4.06731e-28	0.293843	0.296	0.082	8.98224e-24
ARHGEF6	4.16938e-28	0.401579	0.347	0.11	9.20765e-24
KEL	5.5071e-28	-0.994562	0.319	0.629	1.21619e-23
SERPINF1	9.50882e-28	-0.938786	0.292	0.628	2.09993e-23
CENPF	2.15923e-27	0.908562	0.852	0.552	4.76844e-23
ZNF431	4.11352e-27	-1.0012	0.588	0.782	9.0843e-23
NPM1	4.60154e-27	0.529929	0.995	0.898	1.0162e-22
TESC	4.76515e-27	-0.903659	0.37	0.671	1.05234e-22
LDHA	5.05693e-27	0.482846	0.681	0.329	1.11677e-22
PRKN	9.42193e-27	-1.06455	0.208	0.553	2.08074e-22
RPS12	1.01174e-26	0.398768	1	0.999	2.23432e-22
CPEB4	1.67648e-26	0.714601	0.792	0.527	3.70235e-22
RPLP1	2.06927e-26	0.395353	1	1	4.56977e-22
RPL14	2.66954e-26	0.452706	0.995	0.996	5.89542e-22
RPS19	3.4879e-26	0.468766	1	0.979	7.70268e-22
ITFG1	4.10892e-26	-0.713406	0.782	0.919	9.07414e-22
AC008825.1	5.91402e-26	-0.829887	0.87	0.952	1.30605e-21
SLC6A6	7.64656e-26	0.320772	0.287	0.083	1.68867e-21
PTMA	9.06136e-26	0.538593	0.986	0.94	2.00111e-21
LINC00355	1.01055e-25	-0.67431	0.963	0.973	2.2317e-21
RPL19	1.34198e-25	0.417484	1	0.997	2.96362e-21
EEF1A1	1.40123e-25	0.401694	1	1	3.09447e-21
HIST1H4C	1.48971e-25	0.540828	0.894	0.597	3.28988e-21
CCDC18-AS1	1.63984e-25	-0.762756	0.667	0.84	3.62141e-21
CHCHD2	2.75715e-25	0.538254	0.972	0.878	6.08889e-21
NMNAT3	2.85239e-25	0.251172	0.227	0.056	6.29922e-21
RPL13A	4.87248e-25	0.417072	1	0.994	1.07604e-20
RPS6	1.15202e-24	0.523693	0.995	0.896	2.54413e-20
HBZ	1.35821e-24	-3.46247	0.819	0.809	2.99947e-20
RPSA	1.59427e-24	0.493681	0.995	0.935	3.52078e-20
SPN	1.89088e-24	0.470726	0.657	0.347	4.17581e-20
RPS18	2.29118e-24	0.428176	1	0.999	5.05985e-20
IER3	2.53338e-24	0.348148	0.227	0.058	5.59472e-20
PRELID2	2.57232e-24	0.541765	0.639	0.333	5.68071e-20
LINC02163	2.77167e-24	-0.782508	0.958	0.984	6.12095e-20
SLC25A37	2.99957e-24	-1.5126	0.921	0.938	6.62425e-20
PKM	3.6971e-24	0.458379	0.62	0.296	8.16467e-20
RHOH	4.06331e-24	0.498376	0.597	0.287	8.97342e-20
C17orf99	4.32045e-24	-0.929215	0.102	0.438	9.54128e-20
RPL27A	6.30575e-24	0.448555	0.986	0.926	1.39256e-19
CHI3L2	9.72629e-24	-0.702363	0.38	0.691	2.14795e-19
PGK1	1.11816e-23	0.647686	0.81	0.532	2.46935e-19
GAPDH	1.26317e-23	0.530316	0.986	0.78	2.78959e-19
RPL22	1.43374e-23	0.419841	1	0.975	3.16628e-19
ALOX12-AS1	1.46654e-23	-0.807867	0.375	0.665	3.2387e-19
ERVMER61-1	3.08099e-23	0.612871	0.773	0.433	6.80407e-19
LAPTM5	3.4565e-23	0.433124	0.63	0.315	7.63333e-19
RPS29	6.05943e-23	0.430883	1	0.992	1.33816e-18
GSTO1	6.11701e-23	0.463202	0.597	0.303	1.35088e-18
RPL15	6.86052e-23	0.449842	0.995	0.948	1.51508e-18
PPM1E	7.58039e-23	0.392865	0.366	0.133	1.67405e-18
AC093515.1	7.80833e-23	0.636766	0.921	0.782	1.72439e-18
TOP2A	9.19844e-23	0.651435	0.713	0.399	2.03138e-18
SCN9A	1.04119e-22	0.316683	0.31	0.101	2.29936e-18
SNRPB	1.49533e-22	0.48158	0.792	0.465	3.30229e-18
NARF	1.71619e-22	-0.718251	0.306	0.606	3.79004e-18
RPS23	4.07976e-22	0.390629	1	0.999	9.00975e-18
GARS	4.23842e-22	0.506074	0.801	0.492	9.36014e-18
BLVRB	5.14372e-22	-1.19382	0.569	0.691	1.13594e-17
TMSB4X	5.62649e-22	0.452493	0.769	0.432	1.24255e-17
MSN	5.78222e-22	0.459152	0.63	0.341	1.27695e-17
TSPO	6.39052e-22	0.358843	0.449	0.191	1.41128e-17
GYPA	6.3982e-22	-0.756961	0.792	0.87	1.41298e-17
ITPR2	8.72052e-22	-0.712012	0.259	0.565	1.92584e-17
AC107223.1	8.73481e-22	-0.81938	0.444	0.677	1.929e-17
COMT	9.28255e-22	0.466771	0.963	0.771	2.04996e-17
IGFBP4	9.91749e-22	0.369356	0.31	0.105	2.19018e-17
PKHD1L1	9.98994e-22	-0.934708	0.366	0.619	2.20618e-17
PSAP	1.09282e-21	-0.807129	0.681	0.817	2.41339e-17
RPS5	2.47214e-21	0.425034	0.986	0.948	5.45947e-17
NPL	2.98328e-21	-0.779031	0.449	0.687	6.58827e-17
CD2AP	5.05971e-21	0.494136	0.898	0.677	1.11739e-16
RPS21	1.18231e-20	0.373388	1	0.998	2.611e-16
RAB11FIP1	1.1955e-20	0.424382	0.644	0.343	2.64015e-16
SLC1A5	1.39345e-20	0.443835	0.62	0.325	3.07729e-16
RPLP2	1.73167e-20	0.384887	1	0.99	3.82423e-16
RPS7	1.90577e-20	0.399376	0.995	0.995	4.20869e-16
GAB2	2.83824e-20	0.489511	0.755	0.449	6.26798e-16
SLC22A23	2.92831e-20	-0.651894	0.375	0.661	6.46687e-16
TAF4B	3.2138e-20	0.384801	0.528	0.255	7.09735e-16
CR1L	3.92137e-20	-1.04108	0.62	0.771	8.65995e-16
SNHG5	5.50198e-20	0.493862	0.931	0.746	1.21506e-15
PPIA	5.72681e-20	0.459767	0.991	0.907	1.26471e-15
LY6E	5.84174e-20	0.382251	0.593	0.296	1.29009e-15
GPI	6.10717e-20	0.400922	0.519	0.253	1.34871e-15
RPL37A	1.02876e-19	0.34684	1	1	2.27192e-15
RAN	1.37974e-19	0.442211	0.921	0.703	3.04701e-15
MALAT1	1.68584e-19	-0.415809	1	1	3.72302e-15
RPL23	2.00719e-19	0.429072	1	0.955	4.43268e-15
RELN	2.03605e-19	-0.685339	0.903	0.946	4.49642e-15
CMTM7	2.71867e-19	0.474247	0.597	0.329	6.0039e-15
AL034397.3	2.73241e-19	0.400858	0.759	0.387	6.03426e-15
FADS1	3.44516e-19	0.529828	0.806	0.574	7.6083e-15
RPL37	3.52367e-19	0.317047	1	1	7.78168e-15
PTTG1	3.66598e-19	0.408812	0.519	0.253	8.09596e-15
RPL21	4.71882e-19	0.39366	1	0.925	1.0421e-14
CPED1	5.35783e-19	-0.451404	0.963	0.997	1.18322e-14
MKI67	5.66393e-19	0.459934	0.556	0.278	1.25082e-14
HSPD1	6.19323e-19	0.441297	0.963	0.824	1.36771e-14
C1QBP	6.86539e-19	0.40238	0.727	0.433	1.51615e-14
RPS17	6.98443e-19	0.429974	0.991	0.884	1.54244e-14
RPL13	7.57166e-19	0.378539	1	0.98	1.67213e-14
HSP90B1	7.77333e-19	0.462572	0.972	0.874	1.71666e-14
FAM178B	8.62481e-19	0.534436	0.634	0.369	1.9047e-14
THRB	9.74053e-19	0.563818	0.745	0.499	2.1511e-14
NCL	1.09787e-18	0.435667	0.991	0.931	2.42454e-14
YDJC	1.14338e-18	0.426071	0.722	0.443	2.52503e-14
VIM	1.19924e-18	0.462155	0.778	0.487	2.6484e-14
ASH2L	1.23675e-18	-0.676782	0.463	0.692	2.73125e-14
RPLP0	1.78525e-18	0.370658	1	0.989	3.94255e-14
RPL23A	1.88183e-18	0.411069	0.991	0.93	4.15583e-14
RPS3	2.07706e-18	0.361177	1	0.996	4.58698e-14
CARD18	2.2358e-18	-0.569502	0.699	0.888	4.93753e-14
NME2	2.26361e-18	0.477274	0.921	0.72	4.99896e-14
BCAT1	3.06418e-18	0.404902	0.801	0.476	6.76694e-14
LAPTM4B	3.85967e-18	0.400245	0.968	0.754	8.52371e-14
HES1	4.17605e-18	0.409439	0.486	0.238	9.2224e-14
MYC	4.97444e-18	0.420131	0.681	0.382	1.09856e-13
MS4A4A	5.07614e-18	-1.03453	0.222	0.512	1.12101e-13
CTH	5.74729e-18	0.372929	0.412	0.184	1.26923e-13
RPS25	5.90296e-18	0.327958	1	0.993	1.30361e-13
SLC38A2	5.90898e-18	0.473969	0.741	0.477	1.30494e-13
LTBP1	6.10165e-18	-0.590153	0.699	0.845	1.34749e-13
CLCA1	6.14374e-18	0.368811	0.375	0.152	1.35678e-13
TXN	6.90922e-18	0.455967	0.838	0.612	1.52583e-13
LMO2	7.90895e-18	-0.617908	0.662	0.794	1.74661e-13
HSP90AB1	7.92414e-18	0.400592	0.995	0.997	1.74997e-13
NME1	8.47603e-18	0.376174	0.648	0.36	1.87185e-13
YARS	1.3943e-17	0.448829	0.741	0.475	3.07918e-13
LBR	1.43755e-17	0.461927	0.819	0.6	3.17468e-13
ASPM	1.50472e-17	0.636743	0.62	0.346	3.32303e-13
RPS9	1.60878e-17	0.410786	0.972	0.92	3.55282e-13
MYB	1.64176e-17	0.422115	0.718	0.417	3.62566e-13
CYP51A1	1.79285e-17	0.486364	0.75	0.514	3.95932e-13
RPL18	1.85867e-17	0.318924	1	0.996	4.10468e-13
GAL	1.90812e-17	0.403583	0.565	0.301	4.21389e-13
XACT	2.30818e-17	-0.443258	0.991	0.998	5.09739e-13
STAR	2.46376e-17	0.300774	0.384	0.167	5.44096e-13
AC008875.3	2.52253e-17	-0.642305	0.148	0.418	5.57074e-13
CENPE	2.53314e-17	0.538475	0.579	0.312	5.59419e-13
RPS28	2.70796e-17	0.309499	1	1	5.98026e-13
SLC7A1	2.76498e-17	0.336984	0.486	0.235	6.10618e-13
SELENOP	2.76802e-17	-0.603892	0.116	0.389	6.1129e-13
PLD3	2.9951e-17	-0.629624	0.389	0.632	6.61439e-13
AL713998.1	3.22875e-17	0.470596	0.935	0.861	7.13037e-13
CD9	3.54792e-17	0.316063	0.37	0.158	7.83524e-13
GBE1	3.75176e-17	0.569755	0.468	0.235	8.28538e-13
TBL1X	3.94709e-17	0.464386	0.736	0.482	8.71674e-13
EZH2	4.13797e-17	0.447196	0.884	0.709	9.13829e-13
LGR4	4.30885e-17	-0.653444	0.532	0.731	9.51566e-13
ABO	5.3573e-17	-0.642779	0.556	0.741	1.18311e-12
ANP32E	5.67017e-17	0.415174	0.644	0.376	1.2522e-12
PRKAR2B	5.82729e-17	-0.538896	0.62	0.824	1.2869e-12
PLCG2	6.12116e-17	-0.715123	0.949	0.969	1.3518e-12
SNRPD1	7.49789e-17	0.41005	0.843	0.593	1.65583e-12
GYPE	7.55983e-17	-0.652271	0.792	0.864	1.66951e-12
ITGA4	7.72207e-17	0.25953	0.245	0.084	1.70534e-12
CCDC26	7.95779e-17	0.683119	0.245	0.084	1.7574e-12
TGFBR1	8.97634e-17	0.406646	0.708	0.417	1.98233e-12
IARS	9.32808e-17	0.506268	0.792	0.565	2.06001e-12
BNIP3	1.10913e-16	0.278581	0.361	0.153	2.4494e-12
SPRY4-AS1	1.30695e-16	0.299375	0.324	0.13	2.88627e-12
AC246817.2	1.51434e-16	-0.626278	0.315	0.575	3.34426e-12
RANBP1	1.84761e-16	0.424863	0.94	0.838	4.08027e-12
MT-ATP6	1.95337e-16	-0.362132	1	1	4.31383e-12
CTSL	2.24771e-16	-0.759349	0.5	0.671	4.96385e-12
RPL18A	2.51077e-16	0.365944	0.991	0.902	5.54478e-12
CDK1	2.5362e-16	0.384837	0.454	0.222	5.60095e-12
RPL32	2.86067e-16	0.288229	1	0.999	6.31751e-12
H3F3A	3.05774e-16	-0.399487	0.981	0.998	6.75272e-12
RFC3	3.78563e-16	0.446078	0.773	0.519	8.36018e-12
CTSH	4.15544e-16	0.32369	0.537	0.278	9.17688e-12
DDX21	4.55958e-16	0.415337	0.866	0.642	1.00694e-11
TSPAN32	4.6003e-16	-0.632272	0.144	0.397	1.01593e-11
WDR60	4.80954e-16	-0.518557	0.593	0.8	1.06214e-11
TMEM97	4.89476e-16	0.392736	0.662	0.391	1.08096e-11
RPL10	6.41992e-16	0.339246	1	0.992	1.41778e-11
TUBA1B	6.47271e-16	0.383115	0.88	0.637	1.42943e-11
TANC2	6.6988e-16	-0.64952	0.435	0.643	1.47936e-11
TNFAIP8	7.67525e-16	0.411456	0.644	0.383	1.695e-11
RPL10A	7.71874e-16	0.350524	0.991	0.935	1.70461e-11
FTL	1.02573e-15	0.454344	0.944	0.82	2.26522e-11
SLC4A7	2.02723e-15	0.37192	0.644	0.38	4.47693e-11
ASAH1	2.07831e-15	-0.656022	0.505	0.674	4.58974e-11
RUNX1	2.39128e-15	0.458268	0.954	0.851	5.2809e-11
NPW	2.47304e-15	0.320837	0.486	0.252	5.46147e-11
SPRED2	2.91869e-15	0.336141	0.574	0.317	6.44565e-11
SLC7A11	3.02809e-15	0.453751	0.458	0.237	6.68723e-11
TPI1	3.31351e-15	0.407233	0.778	0.545	7.31755e-11
CASS4	3.33872e-15	0.339585	0.444	0.216	7.37322e-11
ERP44	3.40466e-15	-0.489913	0.662	0.822	7.51886e-11
CHD1	3.57752e-15	0.394857	0.819	0.583	7.90058e-11
TPX2	3.65784e-15	0.531265	0.644	0.4	8.07798e-11
EIF4EBP1	3.70821e-15	0.359035	0.523	0.283	8.1892e-11
PDE4DIP	3.8043e-15	0.371087	0.583	0.327	8.40141e-11
SLC30A10	3.84267e-15	-0.657326	0.222	0.468	8.48614e-11
RTN4	4.07848e-15	0.378086	0.986	0.957	9.00691e-11
MTDH	4.15239e-15	0.41569	0.935	0.833	9.17014e-11
EIF4A1	4.42471e-15	0.490796	0.815	0.617	9.77154e-11
SLC2A3	4.42981e-15	0.342498	0.616	0.332	9.78279e-11
RPS14	4.62243e-15	0.296176	0.995	0.996	1.02082e-10
HNRNPU	4.81397e-15	0.374748	0.981	0.909	1.06312e-10
ADAMTS3	4.94667e-15	0.397707	0.458	0.239	1.09242e-10
RACK1	5.22223e-15	0.373714	0.963	0.905	1.15328e-10
DANCR	5.37228e-15	0.400959	0.671	0.429	1.18641e-10
GAB3	5.6429e-15	0.256077	0.264	0.101	1.24618e-10
SLC43A3	6.22236e-15	0.405474	0.537	0.313	1.37415e-10
ERMAP	6.66987e-15	-0.626519	0.435	0.614	1.47297e-10
TNFRSF10A	6.94102e-15	0.256913	0.343	0.149	1.53286e-10
KIFC1	7.36074e-15	0.271469	0.343	0.148	1.62555e-10
DIAPH3	8.18987e-15	0.58887	0.648	0.393	1.80865e-10
CALM3	8.42449e-15	0.301415	0.454	0.229	1.86047e-10
HIST1H1D	8.58386e-15	0.288887	0.431	0.208	1.89566e-10
DNMT1	9.42859e-15	0.347299	0.653	0.402	2.08221e-10
ANTXR2	1.06947e-14	-0.582897	0.245	0.486	2.36182e-10
SLC35G2	1.17271e-14	0.306898	0.398	0.191	2.58982e-10
RYBP	1.18056e-14	0.459024	0.579	0.358	2.60715e-10
MIR17HG	1.22172e-14	0.308707	0.481	0.245	2.69804e-10
RPL41	1.32337e-14	0.25379	1	1	2.92253e-10
RPS11	1.51005e-14	0.338861	0.995	0.991	3.33479e-10
STXBP6	1.62529e-14	-0.595484	0.162	0.407	3.5893e-10
CYP3A5	1.89667e-14	-0.697902	0.176	0.412	4.1886e-10
HIC2	1.97261e-14	-0.458684	0.213	0.468	4.35632e-10
ALG1L9P	2.0908e-14	0.254112	0.301	0.126	4.61733e-10
ZFPM2-AS1	2.09393e-14	-0.343919	0.046	0.282	4.62423e-10
GPCPD1	2.16583e-14	-0.546558	0.528	0.712	4.78302e-10
AL031073.2	2.23661e-14	-0.630908	0.324	0.565	4.93932e-10
RPL8	2.51258e-14	0.30608	0.991	0.988	5.54878e-10
MT-ND3	2.77175e-14	-0.380479	1	1	6.12113e-10
MND1	3.35154e-14	0.313503	0.509	0.265	7.40154e-10
BRI3BP	3.94436e-14	0.30658	0.398	0.196	8.71073e-10
MTHFD1L	5.39075e-14	0.355384	0.644	0.384	1.19049e-09
KIF2C	5.39892e-14	0.337132	0.435	0.221	1.1923e-09
DYSF	6.51161e-14	-0.478011	0.06	0.294	1.43802e-09
UQCRH	7.14465e-14	0.32106	0.991	0.964	1.57782e-09
FAXDC2	7.34035e-14	-0.477625	0.088	0.328	1.62104e-09
SLC4A1	7.44621e-14	-0.473954	0.009	0.225	1.64442e-09
RPL29	7.6185e-14	0.314827	0.991	0.977	1.68247e-09
PHF19	7.71213e-14	0.346129	0.528	0.293	1.70315e-09
MTHFD2	8.17588e-14	0.333654	0.56	0.319	1.80556e-09
MYO3B	9.56259e-14	-0.608885	0.125	0.367	2.1118e-09
RPL3	9.78474e-14	0.349501	0.986	0.97	2.16086e-09
TAGLN2	1.02733e-13	0.32169	0.528	0.295	2.26875e-09
CCT5	1.0404e-13	0.356942	0.838	0.596	2.29762e-09
RPS20	1.04507e-13	0.319955	0.981	0.934	2.30792e-09
MIR924HG	1.04531e-13	0.447667	0.574	0.333	2.30846e-09
AC068587.4	1.04542e-13	0.27963	0.329	0.146	2.3087e-09
CYCS	1.14212e-13	0.350764	0.62	0.384	2.52225e-09
MAD2L1	1.18335e-13	0.301673	0.426	0.216	2.61332e-09
ACTB	1.36014e-13	0.333724	0.991	0.917	3.00374e-09
DLGAP5	1.38213e-13	0.298254	0.384	0.183	3.05231e-09
HMMR	1.39576e-13	0.405846	0.444	0.235	3.08241e-09
BSG	1.44876e-13	-0.460491	0.912	0.961	3.19945e-09
COCH	1.62949e-13	0.380603	0.824	0.601	3.59857e-09
COL4A5	1.66715e-13	-0.507619	0.648	0.802	3.68173e-09
SMC4	1.80314e-13	0.475717	0.792	0.598	3.98205e-09
ELL2	2.08806e-13	-0.56667	0.245	0.464	4.61127e-09
SIMC1	2.17412e-13	-0.493588	0.519	0.693	4.80132e-09
ABCB10	2.18622e-13	-0.509086	0.421	0.636	4.82805e-09
LDHB	2.36208e-13	0.368103	0.866	0.69	5.21643e-09
RPL36A	2.57858e-13	0.288544	1	0.993	5.69454e-09
HINT1	2.74319e-13	0.352186	0.949	0.875	6.05807e-09
MIR548XHG	2.75382e-13	-0.545651	0.847	0.913	6.08153e-09
AL110292.1	2.79498e-13	-0.417825	0.958	0.977	6.17243e-09
MGST1	3.06361e-13	0.282896	0.556	0.315	6.76569e-09
FAM83A	3.1322e-13	0.32264	0.495	0.272	6.91715e-09
CDC45	3.27724e-13	0.314379	0.514	0.28	7.23745e-09
UBE2S	3.79993e-13	0.375758	0.542	0.319	8.39177e-09
KSR1	3.96423e-13	0.384041	0.62	0.395	8.7546e-09
SAMSN1	4.04027e-13	0.371532	0.815	0.571	8.92254e-09
FAM102B	4.78318e-13	-0.554499	0.394	0.593	1.05632e-08
HELLS	5.05815e-13	0.258276	0.495	0.261	1.11704e-08
SNRPD2	5.43402e-13	0.347866	0.907	0.713	1.20005e-08
RPS15A	5.70157e-13	0.274121	1	0.997	1.25913e-08
RPL5	5.94022e-13	0.277447	1	0.997	1.31184e-08
CENPW	6.23563e-13	0.268052	0.347	0.165	1.37708e-08
SUGCT	7.01879e-13	0.363821	0.523	0.304	1.55003e-08
RRM2	7.35665e-13	0.277619	0.444	0.227	1.62464e-08
MZT1	8.61302e-13	0.304943	0.454	0.247	1.9021e-08
DOCK2	9.50602e-13	0.377002	0.481	0.273	2.09931e-08
RPL7	9.56293e-13	0.328574	0.986	0.938	2.11188e-08
STXBP5	1.14006e-12	0.342371	1	0.971	2.51771e-08
TOMM20	1.14432e-12	0.337107	0.935	0.834	2.52712e-08
SRSF3	1.21791e-12	0.353458	0.685	0.465	2.68962e-08
EIF4B	1.28826e-12	0.330859	0.685	0.457	2.845e-08
SMIM1	1.35303e-12	-0.391128	0.037	0.244	2.98802e-08
GRSF1	1.52192e-12	0.297336	0.426	0.224	3.36102e-08
MT-ND4	1.53391e-12	0.262309	1	1	3.38749e-08
ATF4	1.68142e-12	0.274057	0.514	0.292	3.71324e-08
LDLRAD3	1.83081e-12	0.258251	0.296	0.132	4.04317e-08
TBC1D5	1.85635e-12	-0.377311	0.903	0.971	4.09956e-08
PTP4A2	2.05664e-12	0.340943	0.75	0.547	4.54189e-08
GMDS	2.26366e-12	0.422123	0.782	0.616	4.99908e-08
COX6A1	2.31689e-12	0.335651	0.963	0.912	5.11662e-08
NAMPT	2.33184e-12	0.288141	0.472	0.258	5.14963e-08
STX3	2.40186e-12	-0.406268	0.167	0.399	5.30426e-08
SRPK1	2.41211e-12	0.360841	0.829	0.61	5.32691e-08
UBA52	2.42998e-12	0.309104	0.991	0.935	5.36636e-08
BRIP1	2.61475e-12	0.411091	0.565	0.333	5.77441e-08
ARL6IP1	2.70915e-12	0.450742	0.685	0.489	5.98289e-08
ESYT1	2.76328e-12	0.25596	0.444	0.237	6.10242e-08
EGR1	2.83991e-12	0.355758	0.231	0.092	6.27166e-08
XBP1	2.92039e-12	0.263138	0.495	0.268	6.44939e-08
LMNB1	2.96837e-12	0.299803	0.528	0.31	6.55535e-08
UBE2L3	2.98455e-12	0.345228	0.954	0.852	6.59108e-08
CDCA7	3.02579e-12	0.307125	0.431	0.229	6.68215e-08
AC007405.1	3.04071e-12	-0.44935	0.19	0.41	6.71511e-08
IQGAP1	3.0512e-12	0.316051	0.565	0.343	6.73827e-08
BUB1	3.06591e-12	0.45338	0.486	0.281	6.77075e-08
CENPU	3.06689e-12	0.252406	0.417	0.215	6.77292e-08
TMSB10	3.22303e-12	0.378011	0.588	0.362	7.11774e-08
JPT1	3.22732e-12	0.296753	0.514	0.299	7.12722e-08
KLHL8	3.28124e-12	0.335165	0.542	0.335	7.24628e-08
UBE2T	3.48832e-12	0.256388	0.435	0.229	7.70361e-08
NBAS	3.65716e-12	-0.435597	0.917	0.96	8.07646e-08
FABP5	4.03274e-12	0.281784	0.338	0.165	8.9059e-08
TANGO2	4.49001e-12	-0.528154	0.287	0.49	9.91575e-08
CYTOR	4.59647e-12	0.365714	0.792	0.577	1.01508e-07
PTGES3	4.73282e-12	0.363084	0.894	0.725	1.0452e-07
DNAH14	4.73479e-12	-0.387091	0.861	0.936	1.04563e-07
NDUFAF2	4.9191e-12	0.379299	0.722	0.499	1.08633e-07
KIF14	4.93231e-12	0.427071	0.431	0.231	1.08925e-07
TBX1	5.02418e-12	0.266379	0.458	0.25	1.10954e-07
DHCR24	5.75678e-12	0.279116	0.486	0.274	1.27133e-07
RPL4	6.20364e-12	0.336314	0.912	0.795	1.37001e-07
ACTG1	6.38317e-12	0.353748	0.662	0.414	1.40966e-07
FDPS	6.70241e-12	0.366083	0.685	0.493	1.48016e-07
FAM162A	6.76918e-12	0.349823	0.662	0.458	1.49491e-07
BAZ2B	6.86677e-12	-0.451112	0.648	0.786	1.51646e-07
NFATC3	6.93394e-12	0.426039	0.704	0.508	1.53129e-07
AARS	6.97666e-12	0.287305	0.468	0.262	1.54073e-07
PLCL2	7.00763e-12	-0.416864	0.648	0.829	1.54757e-07
EPB41L4A	7.1371e-12	-0.635841	0.204	0.412	1.57616e-07
PFN1	7.33518e-12	0.358222	0.875	0.724	1.6199e-07
TBPL1	7.84425e-12	0.315202	0.588	0.358	1.73232e-07
MAP3K20	8.09108e-12	0.309092	0.491	0.287	1.78683e-07
NSMAF	8.82351e-12	-0.483126	0.639	0.764	1.94858e-07
CRNDE	9.15746e-12	0.314657	0.523	0.314	2.02233e-07
DUT	9.19799e-12	0.348651	0.634	0.423	2.03128e-07
MYO18B	9.34303e-12	-0.448551	0.37	0.578	2.06331e-07
H2AFV	1.17266e-11	0.33279	0.838	0.665	2.5897e-07
PAICS	1.17933e-11	0.312747	0.676	0.442	2.60443e-07
IGF2BP3	1.23026e-11	0.363021	0.87	0.651	2.71692e-07
WARS	1.43807e-11	0.281744	0.444	0.245	3.17583e-07
RPS13	1.44684e-11	0.266416	0.995	0.99	3.1952e-07
LINC00937	1.65491e-11	0.265152	0.306	0.145	3.65471e-07
RPL35	1.74895e-11	0.331203	0.963	0.901	3.86237e-07
NCAPG	1.76772e-11	0.362307	0.463	0.262	3.90383e-07
TXK	1.77197e-11	-0.46501	0.366	0.582	3.91322e-07
NSD2	1.78577e-11	0.338564	0.644	0.439	3.94371e-07
KLF6	1.93117e-11	0.259895	0.282	0.129	4.26479e-07
GLB1	1.98358e-11	-0.451697	0.472	0.658	4.38055e-07
KCNH2	2.14774e-11	0.272299	0.366	0.189	4.74307e-07
RAD51B	2.19125e-11	0.449715	0.843	0.755	4.83915e-07
EIF3E	2.19677e-11	0.33357	0.884	0.735	4.85135e-07
CCNB2	2.21245e-11	0.265522	0.417	0.225	4.88598e-07
MICOS10	2.24108e-11	0.32098	0.736	0.508	4.9492e-07
ATP1A1	2.27122e-11	0.30316	0.685	0.446	5.01576e-07
HSPA9	2.30301e-11	0.328962	0.764	0.527	5.08596e-07
EMP3	2.32262e-11	0.32281	0.694	0.463	5.12927e-07
HMGCS1	2.39721e-11	0.5404	0.574	0.375	5.294e-07
ACAT2	2.75571e-11	0.352153	0.588	0.376	6.0857e-07
PRAME	2.76198e-11	0.309775	0.963	0.88	6.09956e-07
PBK	2.78364e-11	0.295196	0.301	0.144	6.14739e-07
ADAM9	2.88278e-11	0.278218	0.519	0.313	6.36634e-07
RPL26	2.9271e-11	0.284365	0.995	0.959	6.4642e-07
FBL	2.96355e-11	0.252013	0.542	0.321	6.54469e-07
EIF3A	3.28768e-11	0.338634	0.838	0.665	7.26052e-07
DGKH	3.28838e-11	0.379689	0.625	0.425	7.26206e-07
KCNQ1OT1	3.31908e-11	-0.593765	0.375	0.555	7.32986e-07
RPL27	3.70877e-11	0.304426	0.931	0.829	8.19045e-07
SNX5	3.91972e-11	0.295827	0.583	0.365	8.65632e-07
KIF23	4.163e-11	0.271158	0.301	0.142	9.19357e-07
LINC01579	4.16658e-11	-0.389069	0.069	0.265	9.20148e-07
H2AFZ	4.38568e-11	0.386991	0.889	0.779	9.68533e-07
AC106744.1	4.67196e-11	-0.475867	0.537	0.686	1.03176e-06
COX7A2	4.89964e-11	0.337162	0.954	0.858	1.08204e-06
MIS18BP1	5.00041e-11	0.415665	0.875	0.751	1.10429e-06
NOP58	5.48158e-11	0.354709	0.722	0.539	1.21055e-06
HNRNPAB	6.31571e-11	0.320537	0.745	0.532	1.39476e-06
ARHGAP24	6.59776e-11	0.322669	0.37	0.192	1.45705e-06
SNRPG	6.84276e-11	0.316021	0.889	0.683	1.51116e-06
SLC39A3	7.09774e-11	0.329286	0.699	0.504	1.56746e-06
TFAM	7.26762e-11	0.313165	0.574	0.364	1.60498e-06
CENPK	7.29241e-11	0.316224	0.569	0.36	1.61046e-06
POLQ	7.45998e-11	0.346022	0.491	0.284	1.64746e-06
SLC25A6	7.72847e-11	0.309023	0.704	0.474	1.70675e-06
LINC01748	7.80124e-11	0.334571	0.579	0.368	1.72283e-06
PRC1	7.89066e-11	0.285711	0.463	0.265	1.74257e-06
PHB2	8.26831e-11	0.277282	0.579	0.355	1.82597e-06
ALDH1L2	8.27626e-11	0.26207	0.361	0.186	1.82773e-06
SASS6	8.27722e-11	0.3042	0.5	0.3	1.82794e-06
HIST1H1E	8.80765e-11	0.27273	0.463	0.268	1.94508e-06
GAD1	9.17398e-11	-0.42685	0.384	0.582	2.02598e-06
NDC80	9.19967e-11	0.283106	0.389	0.204	2.03166e-06
KPNB1	9.8089e-11	0.317455	0.773	0.57	2.1662e-06
SLC20A1	1.22855e-10	0.388422	0.574	0.374	2.71313e-06
PTBP3	1.61606e-10	0.302942	0.829	0.642	3.56891e-06
HNRNPA2B1	1.90686e-10	0.314779	0.958	0.911	4.2111e-06
CARS	2.13053e-10	0.272377	0.384	0.213	4.70507e-06
AC127526.2	2.14031e-10	0.25132	0.356	0.187	4.72666e-06
RPS15	2.20907e-10	0.253781	1	0.999	4.8785e-06
BBOX1-AS1	2.22879e-10	-0.496582	0.38	0.549	4.92206e-06
AC104170.1	2.39866e-10	0.306657	0.407	0.229	5.29719e-06
ROR2	2.55205e-10	0.365721	0.657	0.483	5.63595e-06
PPARD	2.63708e-10	0.275899	0.343	0.179	5.82373e-06
CRYM	2.67999e-10	-0.479072	0.144	0.338	5.9185e-06
SGO2	2.82564e-10	0.325503	0.394	0.219	6.24014e-06
HSPE1	2.83143e-10	0.285715	0.903	0.769	6.25293e-06
H3F3B	2.93548e-10	0.296081	0.954	0.871	6.48271e-06
EXOSC8	2.97382e-10	0.312123	0.741	0.532	6.56738e-06
HIST1H2BJ	3.07032e-10	0.328105	0.509	0.316	6.78049e-06
SLC25A21	3.08576e-10	-0.509746	0.639	0.777	6.81458e-06
VDAC1	3.18211e-10	0.276353	0.551	0.344	7.02736e-06
CCND2	3.21219e-10	0.261714	0.417	0.23	7.0938e-06
SCD	3.51061e-10	0.327377	0.69	0.483	7.75283e-06
DDX17	3.54894e-10	-0.330627	0.884	0.953	7.83749e-06
ANK1	3.63635e-10	0.398633	0.745	0.595	8.03051e-06
CHST2	3.73587e-10	-0.338617	0.102	0.294	8.2503e-06
PPIC	3.94067e-10	-0.399503	0.199	0.399	8.70258e-06
ZNF248	4.29029e-10	-0.412847	0.25	0.446	9.47468e-06
MDN1	4.60415e-10	0.288217	0.741	0.539	1.01678e-05
NDUFC2	4.72938e-10	0.312394	0.977	0.914	1.04444e-05
IRF2BP2	5.03433e-10	0.263844	0.384	0.212	1.11178e-05
SPC25	5.09557e-10	0.28152	0.435	0.246	1.12531e-05
SYNCRIP	5.09788e-10	0.300904	0.69	0.481	1.12582e-05
EBNA1BP2	5.14671e-10	0.259552	0.454	0.268	1.1366e-05
LIN28B	5.14694e-10	0.287899	0.898	0.732	1.13665e-05
ZC3HAV1	5.31226e-10	-0.414666	0.671	0.782	1.17316e-05
HIST1H1C	6.15201e-10	0.420953	0.931	0.855	1.35861e-05
MT-ND2	6.24231e-10	0.326089	0.995	0.998	1.37855e-05
LRPPRC	6.4928e-10	0.295461	0.833	0.683	1.43387e-05
WDFY2	6.52601e-10	0.325228	0.662	0.477	1.4412e-05
SLC38A1	6.62792e-10	0.254548	0.417	0.232	1.46371e-05
SINHCAF	6.69736e-10	0.29695	0.579	0.373	1.47904e-05
SNHG16	7.4475e-10	0.278577	0.509	0.319	1.64471e-05
AC246817.1	7.45242e-10	-0.444549	0.583	0.722	1.64579e-05
EEF1B2	7.75666e-10	0.297822	0.949	0.852	1.71298e-05
NUP210	8.25517e-10	0.326873	0.565	0.384	1.82307e-05
LINC00662	8.41167e-10	0.345246	0.463	0.28	1.85763e-05
GMDS-DT	8.43497e-10	-0.44343	0.611	0.742	1.86278e-05
BRIX1	8.458e-10	0.256343	0.491	0.301	1.86787e-05
YBX3	8.571e-10	0.303796	0.454	0.28	1.89282e-05
NDFIP1	8.83804e-10	0.268063	0.574	0.369	1.95179e-05
FUT8	9.26825e-10	0.339584	0.759	0.574	2.0468e-05
ATP5MC1	1.01652e-09	0.320005	0.648	0.455	2.24487e-05
CIT	1.04941e-09	0.304262	0.361	0.2	2.31751e-05
MCM8	1.06994e-09	0.256128	0.375	0.206	2.36286e-05
PHKB	1.09769e-09	-0.400333	0.75	0.835	2.42414e-05
CST3	1.11177e-09	-0.441199	0.69	0.772	2.45524e-05
LBH	1.11591e-09	-0.312368	0.06	0.237	2.46437e-05
ATP6V0B	1.12536e-09	0.284963	0.861	0.71	2.48525e-05
HLTF	1.20733e-09	-0.420258	0.741	0.817	2.66626e-05
ATAD2	1.2356e-09	0.340645	0.69	0.473	2.7287e-05
EIF5A	1.2895e-09	0.291282	0.602	0.391	2.84773e-05
IFNAR2	1.34759e-09	0.299174	0.579	0.382	2.97601e-05
MITF	1.3581e-09	-0.415135	0.481	0.643	2.99922e-05
HNRNPA1	1.42725e-09	0.306139	0.926	0.821	3.15193e-05
CD55	1.43916e-09	0.361076	0.671	0.491	3.17824e-05
BBX	1.44248e-09	0.299279	0.889	0.751	3.18556e-05
NDC1	1.48967e-09	0.273639	0.519	0.324	3.28979e-05
SERBP1	1.54211e-09	0.305697	0.949	0.889	3.40559e-05
TXNRD1	1.61104e-09	0.281553	0.505	0.316	3.55781e-05
COX5A	1.65026e-09	0.279006	0.907	0.771	3.64443e-05
UBE2D2	1.67668e-09	0.303742	0.713	0.511	3.70278e-05
MYL4	1.70789e-09	-0.491471	0.38	0.539	3.77171e-05
GTSE1	1.88157e-09	0.262799	0.31	0.158	4.15526e-05
YBX1	1.88841e-09	0.306228	0.917	0.843	4.17037e-05
EBPL	2.00229e-09	0.302822	0.634	0.437	4.42186e-05
FRYL	2.0398e-09	-0.390718	0.792	0.857	4.50468e-05
ANKRD11	2.15526e-09	0.316973	0.764	0.59	4.75967e-05
CDKN1C	2.28445e-09	-0.371166	0.13	0.314	5.04499e-05
RSRP1	2.33157e-09	-0.422889	0.722	0.816	5.14904e-05
AC079760.1	2.47238e-09	0.306249	0.259	0.127	5.46001e-05
ARHGAP18	2.87718e-09	-0.394011	0.444	0.615	6.35396e-05
ASIC4	3.05718e-09	-0.361945	0.176	0.366	6.75149e-05
SET	3.07191e-09	0.300354	0.968	0.907	6.784e-05
PRKDC	3.10341e-09	0.311668	0.931	0.873	6.85357e-05
DIP2B	3.10894e-09	0.326907	0.671	0.492	6.86579e-05
DHX15	3.22474e-09	0.290054	0.69	0.504	7.12151e-05
ZBTB11	3.34071e-09	0.314202	0.569	0.384	7.37762e-05
TEC	3.3665e-09	-0.337596	0.792	0.892	7.43457e-05
ACTN4	3.40453e-09	0.258072	0.648	0.432	7.51856e-05
ARHGAP11B	3.50076e-09	0.257018	0.333	0.178	7.73108e-05
MBNL1	3.56422e-09	0.252189	0.995	0.974	7.87122e-05
ATP5MC3	3.59652e-09	0.272676	0.88	0.778	7.94256e-05
GNL3	3.60632e-09	0.271593	0.62	0.411	7.9642e-05
DIPK2A	3.77214e-09	0.298301	0.333	0.182	8.3304e-05
ASRGL1	3.82061e-09	-0.388248	0.231	0.416	8.43744e-05
TPP2	4.27422e-09	0.300468	0.75	0.579	9.43918e-05
ETF1	4.32188e-09	0.256552	0.5	0.319	9.54445e-05
CCT8	4.40121e-09	0.316002	0.792	0.646	9.71964e-05
AP001531.1	4.51114e-09	0.338071	0.481	0.311	9.9624e-05
MZT2A	4.60665e-09	0.278357	0.62	0.423	0.000101733
CEBPB	4.62237e-09	0.275789	0.431	0.26	0.00010208
PRDX1	4.81863e-09	0.329464	0.907	0.835	0.000106415
CNBP	4.89716e-09	0.256337	0.62	0.423	0.000108149
PARPBP	4.99065e-09	0.283825	0.463	0.285	0.000110213
IGF2BP2	5.0936e-09	0.295476	0.815	0.663	0.000112487
EPB41L2	5.20088e-09	0.344609	0.889	0.772	0.000114856
RPS6KC1	5.45192e-09	-0.402662	0.708	0.811	0.0001204
AMD1	5.47298e-09	0.301234	0.681	0.505	0.000120865
CMSS1	6.24014e-09	0.345604	0.806	0.653	0.000137807
C1orf43	6.27514e-09	0.277598	0.588	0.415	0.00013858
HMGA1	6.71957e-09	0.272303	0.648	0.455	0.000148395
CDCA8	6.95749e-09	0.258533	0.352	0.195	0.000153649
AL033523.1	6.99719e-09	-0.38145	0.046	0.204	0.000154526
WDR43	7.10917e-09	0.300617	0.699	0.507	0.000156999
ZNF292	7.21534e-09	0.322299	0.903	0.784	0.000159344
PTPRG	7.43536e-09	0.334886	0.722	0.532	0.000164202
LSM3	7.86288e-09	0.289246	0.602	0.424	0.000173644
FUS	8.2463e-09	0.318811	0.912	0.821	0.000182111
AL135878.1	8.30849e-09	-0.399901	0.852	0.894	0.000183485
IER2	8.64288e-09	0.416478	0.509	0.338	0.000190869
APLP2	8.81723e-09	0.298131	0.87	0.766	0.00019472
HIST2H2AC	8.86655e-09	0.293422	0.486	0.31	0.000195809
GATAD2B	9.06306e-09	0.256597	0.676	0.473	0.000200149
CLEC2D	9.39022e-09	-0.419132	0.269	0.441	0.000207374
CANX	9.53893e-09	0.27944	0.88	0.773	0.000210658
ANLN	9.83191e-09	0.251466	0.412	0.24	0.000217128
FKBP5	1.01932e-08	0.283868	0.676	0.482	0.000225106
PABPC1	1.09349e-08	0.253758	0.986	0.94	0.000241487
DDX10	1.10652e-08	0.287439	0.62	0.429	0.000244364
SMYD3	1.11955e-08	0.265749	0.963	0.944	0.000247242
GRN	1.13998e-08	-0.432924	0.324	0.485	0.000251754
STMN1	1.43734e-08	0.262932	0.824	0.627	0.000317422
CEP152	1.51238e-08	0.258296	0.454	0.282	0.000333994
EIF3M	1.56021e-08	0.285383	0.759	0.596	0.000344558
RSL1D1	1.60806e-08	0.272412	0.662	0.46	0.000355123
HBA1	1.68963e-08	-0.726353	0.412	0.521	0.000373139
NHP2	1.77135e-08	0.278463	0.477	0.301	0.000391186
ABL1	1.84185e-08	-0.32039	0.852	0.924	0.000406754
COX4I1	1.93231e-08	0.265122	0.949	0.911	0.00042673
EXOC2	1.99681e-08	-0.458526	0.532	0.638	0.000440975
OSBPL6	2.08343e-08	-0.389869	0.611	0.732	0.000460105
XPR1	2.19999e-08	0.290935	0.843	0.669	0.000485847
ACSM3	2.22455e-08	-0.366337	0.921	0.958	0.00049127
DOP1A	2.25931e-08	-0.364165	0.287	0.467	0.000498945
OSBPL8	2.27068e-08	0.296373	0.898	0.788	0.000501457
PIK3CB	2.35025e-08	0.2958	0.759	0.61	0.000519028
DTL	2.53587e-08	0.29317	0.458	0.281	0.000560022
TUBB	3.1684e-08	0.273141	0.736	0.564	0.00069971
XIST	3.20604e-08	-0.321951	0.847	0.912	0.000708022
USP48	3.33184e-08	0.327369	0.662	0.506	0.000735803
HMGB2	3.38977e-08	0.271776	0.769	0.584	0.000748597
ADK	3.49346e-08	0.313551	0.94	0.899	0.000771496
NUF2	3.74173e-08	0.352568	0.421	0.27	0.000826324
LRRC8D	3.97618e-08	0.302601	0.829	0.658	0.0008781
BMP2K	4.15587e-08	-0.308263	0.986	0.973	0.000917782
RAD50	4.23236e-08	0.289933	0.676	0.517	0.000934673
LRP1	4.53705e-08	-0.268406	0.065	0.218	0.00100196
LRMDA	4.57429e-08	-0.324198	0.796	0.889	0.00101019
LINC00205	4.6383e-08	-0.330456	0.167	0.334	0.00102432
EEF1G	4.64733e-08	0.296338	0.912	0.802	0.00102632
ACSL4	4.67285e-08	0.275444	0.403	0.244	0.00103195
SLC38A6	5.01914e-08	-0.364666	0.269	0.43	0.00110843
PDCD5	5.20937e-08	0.251003	0.639	0.465	0.00115044
NASP	5.24628e-08	0.261381	0.926	0.82	0.00115859
TUFM	5.29785e-08	0.255131	0.648	0.46	0.00116998
SEC11A	5.32744e-08	0.282364	0.838	0.679	0.00117651
TF	5.49836e-08	-0.291807	0.074	0.227	0.00121426
GSTP1	5.64625e-08	-0.343919	0.958	0.968	0.00124692
PDIA6	5.67385e-08	0.251035	0.856	0.696	0.00125301
EPOR	5.6969e-08	-0.360178	0.185	0.345	0.0012581
HNRNPLL	5.71968e-08	0.30579	0.602	0.435	0.00126313
SNRPE	5.84353e-08	0.298373	0.773	0.63	0.00129048
MMS22L	5.93348e-08	0.285843	0.662	0.49	0.00131035
XPO1	6.06787e-08	0.281311	0.88	0.785	0.00134003
PA2G4	6.2549e-08	0.256308	0.866	0.767	0.00138133
ODF2L	6.57314e-08	0.28344	0.708	0.543	0.00145161
KIAA0586	6.64403e-08	0.261878	0.556	0.386	0.00146727
GART	7.11835e-08	0.314748	0.676	0.535	0.00157202
MRC2	7.72838e-08	-0.314345	0.144	0.31	0.00170674
CDC25C	7.88265e-08	0.254426	0.287	0.155	0.00174081
COX8A	8.17036e-08	0.271	0.852	0.718	0.00180434
ZNF595	8.45763e-08	0.266085	0.699	0.516	0.00186778
TIMM13	8.51756e-08	0.25227	0.588	0.408	0.00188102
HSD17B11	8.66157e-08	0.254958	0.523	0.354	0.00191282
AC107419.1	8.84352e-08	-0.338799	0.194	0.361	0.001953
SLC25A17	9.04098e-08	0.278419	0.667	0.479	0.00199661
ATP6V0A1	9.25706e-08	-0.321473	0.491	0.646	0.00204433
MAN2A2	9.36863e-08	-0.35749	0.324	0.481	0.00206897
EIF4G1	9.3871e-08	0.256863	0.546	0.376	0.00207305
OSTC	1.00516e-07	0.250583	0.824	0.655	0.0022198
MTRNR2L8	1.05597e-07	0.259614	0.958	0.961	0.00233201
LINC00508	1.05942e-07	0.267632	0.569	0.385	0.00233961
CHD7	1.06831e-07	0.265424	0.625	0.463	0.00235925
AGPAT4	1.09973e-07	-0.373566	0.477	0.619	0.00242865
ZNRF1	1.14698e-07	0.270125	0.481	0.325	0.00253299
TSC22D2	1.17865e-07	0.271937	0.593	0.417	0.00260294
TKT	1.39203e-07	0.252594	0.593	0.426	0.00307416
TRMT10C	1.40446e-07	0.258095	0.657	0.487	0.00310162
SELENOI	1.48776e-07	0.253207	0.417	0.269	0.00328558
HMGCR	1.55184e-07	0.327491	0.63	0.47	0.00342709
POU2F1	1.59512e-07	0.395334	0.616	0.481	0.00352265
RCOR3	1.6056e-07	-0.363271	0.481	0.629	0.00354581
P4HA1	1.69236e-07	0.342429	0.847	0.769	0.0037374
ECT2	1.72033e-07	0.279076	0.417	0.265	0.00379918
PROS1	1.81756e-07	0.28992	0.551	0.397	0.0040139
MCPH1-AS1	1.96471e-07	-0.311087	0.162	0.316	0.00433886
NUTM2A-AS1	1.99995e-07	0.270771	0.606	0.44	0.0044167
E2F3	2.02458e-07	0.291845	0.722	0.552	0.00447109
MFSD4B	2.21875e-07	-0.342496	0.417	0.556	0.00489988
SCAPER	2.26216e-07	-0.328244	0.593	0.727	0.00499575
NUP107	2.31782e-07	0.264095	0.676	0.518	0.00511867
EEF2	2.70419e-07	0.255441	0.773	0.616	0.00597193
PRDX4	2.97402e-07	0.273684	0.639	0.494	0.00656782
FER	3.07078e-07	-0.349036	0.523	0.646	0.0067815
CCNI	3.35745e-07	0.289717	0.694	0.539	0.0074146
FRMD4A	3.50069e-07	-0.251517	0.074	0.216	0.00773091
GARS-DT	3.50316e-07	-0.328978	0.287	0.439	0.00773637
CR381670.2	3.5339e-07	-0.256105	0.111	0.264	0.00780427
CPNE8	3.61427e-07	0.255533	0.495	0.341	0.00798175
HBG2	3.62803e-07	-1.46085	0.995	0.948	0.00801213
PRPF40A	3.69106e-07	0.253526	0.866	0.762	0.00815134
PPM1G	3.78869e-07	0.283606	0.722	0.599	0.00836694
FANCI	4.04791e-07	0.289189	0.491	0.333	0.00893942
LRBA	4.06601e-07	-0.270101	0.843	0.934	0.00897937
TARS	4.16011e-07	0.256093	0.699	0.52	0.0091872
LINC01004	4.27295e-07	-0.356081	0.421	0.556	0.00943638
FRRS1	4.27402e-07	0.306759	0.546	0.404	0.00943875
LINC01322	4.28922e-07	-0.277899	0.12	0.273	0.0094723
TAF1D	4.7352e-07	0.250449	0.829	0.671	0.0104572
KHDRBS1	4.79603e-07	0.277929	0.81	0.686	0.0105916
POMP	4.85774e-07	0.258826	0.856	0.727	0.0107278
HIST3H2A	5.04145e-07	-0.374785	0.431	0.578	0.0111335
TMOD1	5.23993e-07	-0.351455	0.338	0.478	0.0115719
AC010894.3	5.3095e-07	-0.365442	0.403	0.541	0.0117255
LYRM4	5.47021e-07	0.252626	0.546	0.39	0.0120804
AC079949.6	5.69052e-07	-0.399105	0.338	0.488	0.0125669
MAP4K3-DT	5.82477e-07	0.273841	0.569	0.409	0.0128634
FCHSD2	6.01867e-07	0.258996	0.694	0.517	0.0132916
AC079801.1	6.61293e-07	-0.419741	0.815	0.841	0.014604
RHBDD1	6.61547e-07	-0.319901	0.667	0.796	0.0146096
CEP192	6.83959e-07	-0.351693	0.495	0.6	0.0151045
SUPT3H	6.89401e-07	0.338355	0.75	0.638	0.0152247
HNRNPM	6.97044e-07	0.283827	0.773	0.633	0.0153935
NCAPG2	7.66524e-07	0.262383	0.444	0.293	0.0169279
ZNF451	7.80561e-07	-0.296599	0.727	0.819	0.0172379
VDAC2	7.95995e-07	0.250466	0.63	0.477	0.0175787
ANO10	8.16173e-07	-0.321339	0.769	0.84	0.0180244
AGAP1	8.18488e-07	0.254741	0.685	0.528	0.0180755
RIPOR3	8.66043e-07	-0.262623	0.324	0.494	0.0191257
FAM210B	9.87922e-07	-0.385203	0.449	0.568	0.0218173
SATB2	1.014e-06	-0.299285	0.648	0.775	0.0223931
LINC01608	1.02256e-06	0.300176	0.685	0.547	0.0225822
TSC22D1	1.1421e-06	-0.293493	0.227	0.376	0.0252222
CLIC4	1.14331e-06	0.254542	0.431	0.284	0.0252489
HIST1H2AC	1.14945e-06	-0.334447	0.653	0.735	0.0253845
HIPK2	1.17808e-06	-0.297388	0.319	0.472	0.0260166
AC097376.3	1.20213e-06	-0.350488	0.366	0.51	0.0265478
GLS	1.21027e-06	0.266679	0.801	0.664	0.0267275
LINC02018	1.26354e-06	-0.337436	0.157	0.296	0.027904
TMEM50A	1.27098e-06	0.269288	0.833	0.727	0.0280683
ANP32B	1.30214e-06	0.267702	0.949	0.874	0.0287565
KIF20B	1.34683e-06	0.25719	0.454	0.31	0.0297435
TLN1	1.37548e-06	-0.36842	0.449	0.565	0.0303761
AC109472.1	1.38274e-06	-0.26311	0.102	0.238	0.0305364
CSTB	1.45111e-06	-0.304158	0.5	0.636	0.0320463
ACYP2	1.48082e-06	-0.354931	0.375	0.501	0.0327025
LINC00648	1.51162e-06	-0.327661	0.301	0.448	0.0333827
LINC02256	1.56457e-06	-0.258558	0.125	0.265	0.034552
EIF2AK1	1.60859e-06	-0.319724	0.44	0.571	0.035524
AP003900.1	1.63519e-06	0.270977	0.588	0.444	0.0361114
DARS	1.63694e-06	0.265237	0.769	0.651	0.0361501
TXNIP	1.73421e-06	-0.349879	0.759	0.807	0.0382982
TRIM33	2.08e-06	-0.285353	0.681	0.778	0.0459346
SMAP2	2.24604e-06	0.256946	0.551	0.411	0.0496016
KIFAP3	2.30868e-06	-0.373126	0.486	0.59	0.0509848
GAS5	2.32171e-06	0.282757	0.861	0.752	0.0512726
EVI5	2.508e-06	-0.250746	0.657	0.765	0.0553868
LINC01687	2.96628e-06	-0.2737	0.431	0.578	0.0655074
TAPT1-AS1	3.07702e-06	-0.266192	0.12	0.252	0.0679529
CLCN3	3.80755e-06	-0.293793	0.681	0.76	0.084086
MOB3B	3.9554e-06	0.3115	0.657	0.564	0.087351
PPWD1	4.73167e-06	-0.30351	0.431	0.555	0.104494
PICALM	4.95366e-06	-0.263409	0.935	0.96	0.109397
MAN1A1	4.96146e-06	0.293054	0.819	0.767	0.109569
PNISR	5.0417e-06	-0.264925	0.833	0.91	0.111341
PITX1	5.69306e-06	-0.277896	0.278	0.414	0.125726
GNAQ	5.72563e-06	0.271924	0.852	0.776	0.126445
CD7	6.39265e-06	-0.304598	0.125	0.254	0.141175
KCNMB2-AS1	6.6816e-06	-0.347519	0.648	0.747	0.147556
SKIL	7.36033e-06	-0.269871	0.218	0.353	0.162546
TTC28-AS1	7.56004e-06	-0.297385	0.38	0.497	0.166956
AP000561.1	7.6736e-06	0.27569	0.898	0.885	0.169464
KLHDC10	7.84923e-06	0.296572	0.806	0.669	0.173342
FBXL17	7.87092e-06	-0.3131	0.477	0.607	0.173821
ZNF708	8.02241e-06	-0.309677	0.384	0.512	0.177167
AC116049.2	8.14002e-06	-0.34893	0.292	0.421	0.179764
RHCE	8.2426e-06	-0.295531	0.194	0.326	0.18203
LEPR	8.37174e-06	0.314653	0.644	0.515	0.184882
NCOA4	8.80182e-06	-0.278994	0.269	0.409	0.194379
RHOT1	8.90233e-06	-0.295678	0.403	0.528	0.196599
EZH1	8.97306e-06	-0.289248	0.278	0.415	0.198161
AC008014.1	9.21422e-06	-0.358673	0.343	0.474	0.203487
LINC00470	1.04423e-05	-0.279839	0.796	0.874	0.230608
C5orf66	1.1264e-05	-0.307751	0.347	0.492	0.248754
AL138720.1	1.18514e-05	-0.336664	0.282	0.417	0.261727
SEPTIN7	1.3152e-05	0.267547	0.759	0.668	0.290448
TJP2	1.58242e-05	-0.286391	0.264	0.394	0.349461
GABRG2	1.59041e-05	0.257206	0.468	0.34	0.351226
MT-ND4L	1.69937e-05	0.25054	0.963	0.95	0.375288
SSX2IP	1.76028e-05	-0.260464	0.338	0.464	0.388741
ST8SIA6	1.77237e-05	-0.296789	0.542	0.64	0.39141
DNAJC9	2.00381e-05	-0.291814	0.37	0.486	0.442522
DST	2.09782e-05	-0.300468	0.588	0.663	0.463284
CRKL	2.37566e-05	0.285422	0.579	0.464	0.524642
ACER3	2.80422e-05	0.26352	0.537	0.413	0.619284
BTBD9	2.84627e-05	-0.268723	0.347	0.481	0.628571
NCOA2	3.11351e-05	-0.265594	0.648	0.728	0.687588
SLC2A1	3.12941e-05	-0.283799	0.449	0.555	0.6911
SKAP2	3.29188e-05	-0.326241	0.384	0.491	0.726979
RAD51-AS1	3.29278e-05	-0.25774	0.236	0.366	0.727177
CPVL	3.46824e-05	-0.254425	0.38	0.519	0.765926
ATM	3.83837e-05	-0.258957	0.639	0.719	0.847666
HCG17	3.85147e-05	-0.272828	0.231	0.352	0.850558
RTTN	4.09339e-05	-0.289456	0.306	0.425	0.903985
STRN3	4.16331e-05	0.273532	0.963	0.923	0.919426
PRDX5	4.59683e-05	-0.280504	0.343	0.451	1
ZNF117	4.68037e-05	-0.26149	0.25	0.369	1
ANXA2	4.80856e-05	-0.252002	0.278	0.399	1
ALOX5	5.21547e-05	-0.304632	0.343	0.455	1
FAM20B	5.74223e-05	-0.317016	0.551	0.622	1
ZNF148	7.852e-05	-0.252236	0.708	0.789	1
DAAM1	8.46573e-05	-0.250224	0.338	0.456	1
FHIT	8.57965e-05	0.296437	0.903	0.903	1
GYPC	9.35488e-05	-0.270763	0.681	0.727	1
AC079466.1	9.65954e-05	-0.324066	0.889	0.895	1
KAT2B	0.000139185	-0.29213	0.444	0.525	1
WWOX	0.000140293	0.297668	0.782	0.686	1
ZNF273	0.000154737	-0.295827	0.347	0.441	1
TNRC6A	0.000159838	-0.25099	0.792	0.792	1
VPS45	0.000165604	-0.295343	0.37	0.457	1
KPNA3	0.000169435	-0.264485	0.514	0.592	1
NIFK-AS1	0.000176453	-0.252506	0.287	0.391	1
NEK1	0.000180326	-0.263146	0.602	0.671	1
HBG1	0.000181092	-0.810518	0.949	0.857	1
LINC01414	0.000223226	-0.337748	0.602	0.682	1
GPHN	0.000237387	-0.273174	0.87	0.903	1
TMBIM4	0.000273738	-0.254974	0.528	0.601	1
POU6F2	0.000311227	-0.302885	0.426	0.52	1
AC025171.1	0.000378216	-0.319075	0.472	0.537	1
HMBS	0.000414044	-0.26655	0.245	0.341	1
MS4A3	0.000516375	-0.250586	0.597	0.704	1
SLC39A8	0.000557961	-0.285252	0.551	0.645	1
ENTPD1-AS1	0.000647729	-0.256239	0.463	0.548	1
IL6ST	0.001433	-0.259406	0.352	0.428	1
CASC9	0.00248537	-0.277283	0.44	0.495	1

### Sheet: DMSO_PIAS1
	p_val	avg_log2FC	pct.1	pct.2	p_val_adj
AC016074.2	0	2.54949	0.799	0.096	0
AREG	8.04656e-173	1.27198	0.609	0.099	1.777e-168
TMEM163	1.76677e-113	0.93825	0.579	0.126	3.90173e-109
PTGER3	2.73705e-105	0.431087	0.288	0.032	6.04449e-101
PIAS1	1.77074e-104	-1.35801	0.07	0.759	3.9105e-100
GYPB	2.32828e-102	-2.46519	0.766	0.958	5.14177e-98
SLC2A3	3.47265e-96	0.920918	0.883	0.318	7.669e-92
TFPI	2.89039e-84	1.24302	0.913	0.506	6.38314e-80
HBZ	1.92792e-80	-4.76258	0.468	0.823	4.25762e-76
SLC25A37	9.46803e-79	-2.47043	0.829	0.942	2.09092e-74
HBG2	1.58145e-75	-3.2636	0.88	0.952	3.49247e-71
IQGAP2	3.21464e-75	-1.16813	0.605	0.914	7.09921e-71
PRKCB	8.39167e-75	0.937908	0.793	0.331	1.85322e-70
FAM178B	1.21979e-74	1.05124	0.813	0.359	2.69379e-70
HBG1	4.05698e-73	-2.34155	0.619	0.868	8.95943e-69
CR1L	1.45494e-71	-1.8582	0.405	0.781	3.2131e-67
ALAS2	5.99379e-71	-1.64465	0.057	0.615	1.32367e-66
AL034397.3	8.03183e-70	0.899239	0.9	0.377	1.77375e-65
KCNQ5	1.31302e-67	0.998712	0.94	0.479	2.89967e-63
COL18A1	1.40611e-65	-1.38515	0.452	0.803	3.10524e-61
LDHA	1.03737e-64	0.703803	0.773	0.322	2.29093e-60
STXBP5	1.22993e-64	0.922645	1	0.971	2.71618e-60
GYPA	5.19057e-64	-1.15963	0.632	0.877	1.14629e-59
TCF4	1.82558e-63	-1.23298	0.816	0.949	4.0316e-59
MS4A4A	2.33879e-63	1.25906	0.87	0.49	5.16499e-59
BLVRB	2.96663e-63	-1.74617	0.301	0.702	6.5515e-59
GYPE	3.53216e-63	-1.14393	0.602	0.872	7.80042e-59
CELF2	5.48027e-63	0.878984	0.977	0.663	1.21026e-58
CPQ	1.52976e-61	-1.48088	0.635	0.852	3.37833e-57
TAFA2	1.66048e-59	1.1094	0.843	0.483	3.667e-55
ZFPM2	9.90354e-59	-1.17521	0.689	0.909	2.1871e-54
LINC01033	9.65495e-58	0.717445	0.485	0.148	2.1322e-53
AL713998.1	4.96308e-57	0.842452	0.987	0.858	1.09605e-52
PTH2R	1.0795e-56	-1.64651	0.538	0.818	2.38396e-52
FGF13	3.27107e-56	0.761504	0.779	0.343	7.22382e-52
TESC	6.96434e-56	-1.17084	0.261	0.678	1.53801e-51
MIF	1.33893e-55	0.773841	0.946	0.553	2.9569e-51
PLCG2	2.10953e-55	-1.1793	0.913	0.97	4.65869e-51
ENO1	3.13297e-55	0.782641	0.943	0.612	6.91885e-51
AC109466.1	3.76213e-55	0.715823	0.552	0.187	8.30829e-51
CTSL	1.44159e-54	-1.18496	0.264	0.682	3.18362e-50
HSP90B1	1.90525e-54	0.723928	0.993	0.872	4.20755e-50
GAPDH	4.9307e-54	0.720494	0.983	0.778	1.0889e-49
APOE	5.25975e-54	-1.75982	0.98	0.986	1.16156e-49
AC107223.1	6.08595e-54	-1.10343	0.261	0.687	1.34402e-49
HMGCS1	1.33181e-53	1.04582	0.736	0.366	2.94116e-49
ACTG1	2.82267e-53	0.676582	0.826	0.405	6.23358e-49
PTMA	3.92822e-53	0.723731	1	0.939	8.67508e-49
RPS2	8.9015e-53	0.632265	1	0.993	1.96581e-48
IGFBP4	9.49987e-52	0.523947	0.375	0.1	2.09795e-47
SLC24A3	1.52152e-50	0.564185	0.415	0.122	3.36013e-46
APOC1	1.3622e-49	-1.0842	0.997	0.993	3.00827e-45
PLAGL1	4.00139e-49	0.677053	0.692	0.325	8.83666e-45
COMT	6.25264e-49	0.644826	0.977	0.768	1.38083e-44
CFH	2.51308e-48	0.574196	0.365	0.1	5.54989e-44
AC008825.1	2.27332e-47	-0.977368	0.89	0.952	5.0204e-43
SERPINF1	6.50009e-47	-1.04236	0.234	0.634	1.43548e-42
NPM1	2.56933e-46	0.61993	0.99	0.897	5.67412e-42
GATA2	3.212e-46	0.477028	0.478	0.165	7.09338e-42
HBA1	5.77077e-46	-1.23242	0.117	0.534	1.27442e-41
GARS	5.85959e-46	0.637648	0.853	0.486	1.29403e-41
SMYD3	4.08475e-45	0.738528	0.983	0.943	9.02076e-41
ZNF431	5.0481e-45	-1.10178	0.535	0.786	1.11482e-40
LINC00861	9.91003e-45	0.49235	0.398	0.12	2.18853e-40
RPS18	1.63438e-44	0.503154	1	0.999	3.60936e-40
TMSB10	1.67126e-44	0.658904	0.726	0.354	3.69081e-40
LTBP1	3.59928e-44	-0.846734	0.599	0.851	7.94866e-40
MYB	7.21722e-44	0.618118	0.803	0.411	1.59385e-39
MGST1	1.4398e-43	0.542107	0.676	0.307	3.17964e-39
SLC30A10	1.66605e-43	-0.966514	0.064	0.477	3.67931e-39
KEL	3.22578e-43	-1.07896	0.294	0.633	7.12381e-39
MBNL1	5.49236e-43	0.607459	0.993	0.973	1.21293e-38
BCAT1	7.48557e-43	0.646656	0.843	0.471	1.65311e-38
TGFBR1	1.02345e-42	0.619792	0.793	0.41	2.26018e-38
ESAM	1.08357e-42	0.371103	0.425	0.136	2.39296e-38
DDX21	1.73921e-42	0.631697	0.916	0.638	3.84087e-38
PTPN7	4.69592e-42	0.470607	0.502	0.186	1.03705e-37
RPS6	4.95958e-42	0.59157	0.993	0.895	1.09527e-37
EPB41L2	5.56972e-42	0.66548	0.95	0.768	1.23002e-37
RPL7	7.21065e-42	0.542422	0.99	0.937	1.5924e-37
RUNX1	9.18805e-42	0.722974	0.98	0.849	2.02909e-37
AMOTL1	1.4287e-41	0.609957	0.699	0.342	3.15513e-37
PRKCE	2.48243e-41	0.58095	0.676	0.323	5.48219e-37
FCGR2A	4.84083e-41	0.35382	0.328	0.091	1.06905e-36
TMEM116	5.44579e-41	0.56336	0.652	0.308	1.20265e-36
RPL13A	5.58944e-41	0.493087	1	0.994	1.23437e-36
RPSA	8.60244e-41	0.543011	0.987	0.935	1.89976e-36
GP1BB	1.36031e-40	-1.06008	0.97	0.981	3.00412e-36
RPS7	1.47521e-40	0.464225	0.997	0.995	3.25785e-36
PIM1	2.26224e-40	0.515387	0.615	0.273	4.99593e-36
LGR4	2.49837e-40	-0.904879	0.468	0.736	5.51739e-36
PGK1	3.644e-40	0.719986	0.833	0.529	8.04742e-36
RPS19	1.10592e-39	0.497675	1	0.979	2.44232e-35
RPS23	1.14523e-39	0.44024	1	0.999	2.52912e-35
DOCK2	1.35466e-39	0.490695	0.615	0.266	2.99164e-35
RPL6	1.98013e-39	0.464968	1	0.988	4.37292e-35
PSAP	3.58667e-39	-0.921905	0.629	0.82	7.92081e-35
NPL	3.89985e-39	-0.909025	0.385	0.692	8.61243e-35
EEF1A1	4.26922e-39	0.418362	1	1	9.42815e-35
LAPTM4B	5.65542e-39	0.583743	0.977	0.751	1.24894e-34
TMSB4X	1.12069e-38	0.559675	0.786	0.427	2.47494e-34
NCL	1.37159e-38	0.575173	1	0.93	3.02903e-34
ASH2L	1.45124e-38	-0.841934	0.388	0.697	3.20492e-34
RPS12	1.60087e-38	0.412974	1	0.999	3.53536e-34
ASAH1	1.622e-38	-0.921626	0.385	0.68	3.58203e-34
ACTB	2.20588e-38	0.571221	0.99	0.916	4.87147e-34
NCOA1	2.24951e-38	-0.852964	0.722	0.894	4.96781e-34
PCK2	3.19242e-38	0.458159	0.538	0.221	7.05015e-34
TNFAIP8	3.52648e-38	0.534532	0.749	0.376	7.78788e-34
RPL41	4.66278e-38	0.406523	1	1	1.02973e-33
AC079804.3	4.74221e-38	-1.41326	0.338	0.634	1.04727e-33
RPS17	1.31509e-37	0.549098	0.977	0.883	2.90425e-33
RPL23	1.31737e-37	0.495723	0.997	0.955	2.90927e-33
SLC1A5	1.8611e-37	0.506846	0.666	0.32	4.11006e-33
RELN	1.86229e-37	-0.837753	0.856	0.948	4.11269e-33
STON2	2.07886e-37	0.525777	0.746	0.386	4.59096e-33
PKHD1L1	2.30247e-37	-1.05122	0.308	0.624	5.08477e-33
C17orf99	2.47195e-37	-0.985673	0.07	0.442	5.45905e-33
RPL19	5.44922e-37	0.458787	1	0.997	1.20341e-32
HSPD1	1.00658e-36	0.588283	0.967	0.822	2.22294e-32
YES1	1.11198e-36	0.737031	0.769	0.462	2.4557e-32
IFITM2	1.39951e-36	0.514643	0.545	0.239	3.09069e-32
PIK3CB	1.44319e-36	0.622293	0.863	0.604	3.18715e-32
ERMAP	3.12756e-36	-0.839998	0.308	0.62	6.9069e-32
RPL37A	3.75982e-36	0.432967	1	1	8.30318e-32
XACT	8.64389e-36	-0.578599	1	0.998	1.90892e-31
AC005381.1	1.15117e-35	0.269362	0.211	0.047	2.54225e-31
MTHFD2	2.39883e-35	0.433398	0.669	0.312	5.29758e-31
MYC	4.84408e-35	0.497682	0.729	0.376	1.06977e-30
RPL5	5.14845e-35	0.410671	1	0.997	1.13698e-30
LPCAT2	5.85407e-35	0.441382	0.411	0.152	1.29281e-30
NARF	7.14905e-35	-0.798823	0.288	0.61	1.5788e-30
CHCHD2	1.05476e-34	0.499264	0.977	0.876	2.32932e-30
ABO	1.06787e-34	-0.817782	0.515	0.745	2.35827e-30
SLC25A21	1.91492e-34	-0.942792	0.559	0.782	4.22891e-30
RPLP1	2.57362e-34	0.392701	1	1	5.68359e-30
RPL37	2.64866e-34	0.371407	1	1	5.84929e-30
PPP1R16B	3.43853e-34	0.299755	0.271	0.075	7.59366e-30
HSP90AB1	4.86673e-34	0.481245	1	0.996	1.07477e-29
RPL15	5.63267e-34	0.478821	0.993	0.948	1.24392e-29
CCND2	6.25371e-34	0.417124	0.525	0.224	1.38107e-29
GDF15	7.31018e-34	0.540486	0.545	0.247	1.61438e-29
SNHG5	9.03435e-34	0.509824	0.967	0.743	1.99515e-29
RPL14	1.06357e-33	0.415283	0.997	0.996	2.34879e-29
RPLP0	1.49373e-33	0.426647	1	0.989	3.29876e-29
YARS	1.7138e-33	0.536181	0.796	0.47	3.78477e-29
NME1	1.98788e-33	0.493572	0.689	0.355	4.39004e-29
SPRED1	3.47024e-33	0.438622	0.545	0.244	7.66368e-29
SLC39A8	4.22039e-33	-0.82149	0.358	0.653	9.3203e-29
RPL23A	5.57079e-33	0.477803	0.99	0.929	1.23025e-28
ARL15	1.5261e-32	0.617761	0.963	0.881	3.37025e-28
RPL3	2.29043e-32	0.462541	0.983	0.97	5.05817e-28
RPLP2	3.9259e-32	0.397699	1	0.99	8.66996e-28
RPS3	4.21008e-32	0.394777	1	0.996	9.29754e-28
SLC22A23	4.3862e-32	-0.746081	0.375	0.664	9.68648e-28
EGFL7	5.35713e-32	0.632169	0.696	0.381	1.18307e-27
VIM	7.31943e-32	0.521399	0.779	0.484	1.61642e-27
ITPR2	7.87731e-32	-0.755808	0.244	0.569	1.73963e-27
RANBP1	8.70829e-32	0.520694	0.973	0.836	1.92314e-27
RAN	9.25883e-32	0.525899	0.926	0.701	2.04472e-27
SNHG15	1.09167e-31	0.349701	0.431	0.167	2.41084e-27
PRAME	1.31133e-31	0.526995	0.987	0.878	2.89594e-27
ALOX12-AS1	2.2909e-31	-0.794102	0.375	0.668	5.05922e-27
VCL	3.18602e-31	0.510105	0.702	0.398	7.03601e-27
CHI3L2	4.026e-31	-0.6784	0.408	0.694	8.89101e-27
LMO2	4.52711e-31	-0.702465	0.582	0.798	9.99767e-27
GAL	5.07499e-31	0.473254	0.605	0.297	1.12076e-26
CTH	5.51525e-31	0.389119	0.448	0.18	1.21799e-26
SUGCT	5.60047e-31	0.504978	0.592	0.299	1.23681e-26
RPS16	5.68574e-31	0.458891	0.997	0.972	1.25564e-26
CRYM	6.85103e-31	-0.705487	0.02	0.345	1.51298e-26
GPRC5C	7.19324e-31	0.370276	0.395	0.151	1.58855e-26
NME2	9.80881e-31	0.528601	0.91	0.719	2.16618e-26
TSPAN32	1.10242e-30	-0.727832	0.074	0.403	2.43459e-26
CCDC18-AS1	1.40426e-30	-0.693371	0.662	0.842	3.10116e-26
CMTM7	2.12379e-30	0.413915	0.642	0.324	4.69018e-26
HIST1H4C	2.7668e-30	0.53098	0.866	0.595	6.1102e-26
CHML	3.43072e-30	0.460396	0.562	0.28	7.5764e-26
PFN1	5.16014e-30	0.520776	0.923	0.72	1.13956e-25
CMTM6	6.56654e-30	0.506602	0.86	0.595	1.45015e-25
SLC4A7	6.81079e-30	0.472251	0.689	0.376	1.50409e-25
EIF5A	6.92731e-30	0.434132	0.706	0.385	1.52983e-25
PRSS57	1.3231e-29	0.468106	0.562	0.267	2.92192e-25
CENPF	1.76433e-29	0.731224	0.829	0.55	3.89634e-25
GPCPD1	3.23009e-29	-0.67599	0.455	0.716	7.13332e-25
RPS29	3.58314e-29	0.390999	0.997	0.992	7.91301e-25
AL031073.2	3.93601e-29	-0.825762	0.268	0.569	8.69228e-25
IARS	4.87509e-29	0.483406	0.87	0.56	1.07661e-24
FAM102B	6.57315e-29	-0.738387	0.328	0.598	1.45161e-24
FAXDC2	1.03002e-28	-0.60511	0.023	0.333	2.27469e-24
RPL10A	1.23077e-28	0.442459	0.983	0.935	2.71803e-24
RPS25	1.28941e-28	0.372121	0.997	0.993	2.84753e-24
PDE4DIP	1.50928e-28	0.415571	0.632	0.322	3.3331e-24
COCH	1.77675e-28	0.458536	0.88	0.596	3.92378e-24
PABPC1	1.7951e-28	0.446806	0.99	0.94	3.9643e-24
MTDH	2.11628e-28	0.475793	0.967	0.831	4.67358e-24
RESF1	3.24294e-28	-0.681395	0.472	0.716	7.16171e-24
ITPR1	3.74638e-28	0.428419	0.528	0.252	8.27352e-24
FAM210B	3.77729e-28	-0.690289	0.274	0.576	8.34177e-24
NAV1	4.60823e-28	0.473363	0.488	0.227	1.01768e-23
ELF1	6.01316e-28	0.513885	0.913	0.746	1.32795e-23
CD53	6.32346e-28	0.394538	0.548	0.263	1.39647e-23
TPP2	1.18385e-27	0.4904	0.839	0.573	2.6144e-23
MYL4	1.35501e-27	-0.735674	0.268	0.545	2.99241e-23
PRKN	1.44164e-27	-0.940313	0.281	0.554	3.18371e-23
RACK1	1.54952e-27	0.431747	0.98	0.904	3.42197e-23
AC025171.1	1.59492e-27	-0.701292	0.268	0.546	3.52222e-23
AC007319.1	2.70835e-27	0.368094	0.318	0.113	5.98111e-23
TANGO2	4.03744e-27	-0.684864	0.204	0.496	8.91627e-23
RPS8	4.45737e-27	0.306	1	1	9.84365e-23
SNHG16	5.99511e-27	0.406141	0.599	0.313	1.32396e-22
EXOC2	6.88307e-27	-0.691751	0.411	0.644	1.52006e-22
HHEX	7.16779e-27	0.290891	0.415	0.169	1.58293e-22
VMP1	9.63325e-27	0.573461	0.87	0.644	2.12741e-22
TPI1	9.64296e-27	0.462784	0.826	0.54	2.12955e-22
STXBP6	1.05135e-26	-0.674837	0.104	0.412	2.3218e-22
PPM1E	1.05139e-26	0.365182	0.348	0.131	2.32189e-22
RPL32	1.14261e-26	0.344463	1	0.999	2.52335e-22
PPA1	1.19847e-26	0.465105	0.806	0.521	2.64669e-22
CTSH	1.57371e-26	0.398167	0.555	0.275	3.47538e-22
RPL27A	2.2341e-26	0.414762	0.997	0.925	4.93379e-22
RPL10	2.50713e-26	0.373761	1	0.991	5.53675e-22
PKM	2.54583e-26	0.339971	0.609	0.293	5.6222e-22
SAMSN1	2.66935e-26	0.586502	0.829	0.568	5.895e-22
DDIT4	2.90513e-26	0.331087	0.495	0.221	6.41568e-22
TSC22D1	3.49371e-26	-0.542643	0.084	0.384	7.7155e-22
CTSS	3.88794e-26	0.317228	0.348	0.134	8.58613e-22
CMBL	4.01849e-26	0.36391	0.595	0.31	8.87444e-22
TBL1X	6.78813e-26	0.462784	0.769	0.478	1.49909e-21
MALAT1	6.84732e-26	-0.423231	1	1	1.51216e-21
AL135878.1	8.50086e-26	-0.626846	0.773	0.898	1.87733e-21
BICD1	1.01292e-25	-0.732284	0.582	0.778	2.23692e-21
HNRNPA2B1	1.1359e-25	0.451289	0.963	0.911	2.50852e-21
CYP3A5	1.23451e-25	-0.773349	0.124	0.417	2.7263e-21
RPL17	1.94865e-25	0.393449	0.993	0.932	4.30341e-21
RPL18A	2.24724e-25	0.425508	0.977	0.902	4.96281e-21
RPL21	2.32384e-25	0.433189	0.983	0.925	5.13197e-21
AL646090.2	2.48084e-25	0.286207	0.328	0.122	5.47868e-21
GMFG	3.35681e-25	0.276683	0.318	0.116	7.41317e-21
BHLHE40	3.91699e-25	0.430733	0.632	0.331	8.65029e-21
FAM20B	4.43289e-25	-0.609508	0.368	0.63	9.78959e-21
PDIA6	4.53365e-25	0.470096	0.903	0.692	1.00121e-20
CYCS	5.08e-25	0.395454	0.672	0.38	1.12187e-20
TOP2A	5.59982e-25	0.509966	0.699	0.396	1.23666e-20
RPL13	6.57079e-25	0.370646	0.993	0.981	1.45109e-20
SLC38A1	7.13977e-25	0.347597	0.488	0.227	1.57675e-20
RPL18	1.00997e-24	0.359003	1	0.996	2.23041e-20
ITGA4	1.0504e-24	0.283459	0.251	0.082	2.31971e-20
TOMM20	1.14035e-24	0.425011	0.953	0.833	2.51836e-20
ITFG1	1.46951e-24	-0.582666	0.829	0.918	3.24527e-20
LAPTM5	1.61638e-24	0.395528	0.592	0.313	3.56962e-20
RPS5	1.67361e-24	0.370594	0.993	0.947	3.69601e-20
AC008875.3	1.68828e-24	-0.656733	0.14	0.421	3.7284e-20
PPIA	1.77491e-24	0.432782	0.96	0.907	3.9197e-20
RPL39	1.80695e-24	0.305821	1	0.998	3.99046e-20
BZW2	2.09476e-24	0.372742	0.629	0.341	4.62607e-20
HES1	2.29501e-24	0.357731	0.495	0.235	5.06829e-20
EEF1B2	2.3287e-24	0.419214	0.953	0.851	5.14271e-20
AP001531.1	2.4783e-24	0.413627	0.585	0.305	5.47308e-20
ATP1A1	2.6121e-24	0.411691	0.722	0.442	5.76856e-20
H2AFZ	2.79096e-24	0.471612	0.933	0.776	6.16355e-20
AC087235.1	2.96387e-24	0.419682	0.528	0.257	6.5454e-20
PLD3	3.06821e-24	-0.675254	0.411	0.634	6.77583e-20
ARHGEF6	3.09827e-24	0.279083	0.301	0.109	6.84221e-20
FOXG1-AS1	3.27098e-24	0.337766	0.368	0.151	7.22364e-20
ABCB10	4.2652e-24	-0.619823	0.405	0.639	9.41926e-20
PRKDC	4.75793e-24	0.456274	0.963	0.871	1.05074e-19
KIT	5.10414e-24	0.353278	0.338	0.135	1.1272e-19
AGPAT4	5.90801e-24	-0.622879	0.388	0.624	1.30473e-19
TBC1D4	6.35245e-24	0.452456	0.809	0.566	1.40288e-19
MTHFD1L	7.18461e-24	0.442804	0.666	0.38	1.58665e-19
SCN9A	7.43197e-24	0.304992	0.284	0.1	1.64128e-19
SOX5	8.65035e-24	0.285153	0.298	0.109	1.91034e-19
RPL22	9.26796e-24	0.362743	0.993	0.975	2.04674e-19
BSG	9.28747e-24	-0.521655	0.906	0.962	2.05104e-19
FTL	9.42475e-24	0.431591	0.953	0.818	2.08136e-19
LRRC8B	9.44748e-24	0.439357	0.622	0.353	2.08638e-19
AC005394.1	9.98197e-24	0.26022	0.227	0.071	2.20442e-19
LINC00355	1.15008e-23	-0.526965	0.926	0.975	2.53984e-19
LEPR	1.34622e-23	0.474461	0.763	0.509	2.97299e-19
SCD	1.38695e-23	0.400402	0.769	0.477	3.06294e-19
SNHG3	1.57334e-23	0.466757	0.746	0.468	3.47456e-19
RCOR1	1.80869e-23	0.438801	0.676	0.416	3.99431e-19
PSAT1	2.17459e-23	0.313977	0.405	0.175	4.80237e-19
ETV1	2.22136e-23	0.269153	0.274	0.097	4.90565e-19
HSPA9	2.28099e-23	0.432793	0.783	0.524	5.03734e-19
RPL35	2.89294e-23	0.364628	0.98	0.9	6.38878e-19
IQGAP1	3.16423e-23	0.387517	0.609	0.339	6.98788e-19
CPNE8	3.35238e-23	0.407842	0.609	0.335	7.40339e-19
FERMT2	4.05975e-23	0.317112	0.341	0.138	8.96555e-19
RPS20	4.34631e-23	0.368212	0.977	0.934	9.59839e-19
AKAP11	4.59333e-23	0.404828	0.706	0.434	1.01439e-18
RSRP1	4.97863e-23	-0.602845	0.656	0.819	1.09948e-18
P4HA1	5.17696e-23	0.494067	0.883	0.766	1.14328e-18
SET	5.99099e-23	0.376435	0.977	0.906	1.32305e-18
MBNL2	6.00017e-23	0.498392	0.779	0.538	1.32508e-18
PHF19	7.02836e-23	0.384042	0.548	0.289	1.55214e-18
WDR43	9.33192e-23	0.383141	0.786	0.502	2.06086e-18
SSBP2	9.42905e-23	0.544026	0.849	0.683	2.08231e-18
PHGDH	9.82808e-23	0.301242	0.411	0.182	2.17043e-18
RPS15A	1.02341e-22	0.325758	1	0.997	2.26011e-18
LINC02163	1.04163e-22	-0.651257	0.987	0.983	2.30034e-18
ACTN4	1.28011e-22	0.417307	0.699	0.428	2.827e-18
LRPPRC	1.70574e-22	0.423637	0.9	0.679	3.76696e-18
SLC38A2	1.70899e-22	0.433499	0.742	0.474	3.77414e-18
RPL26	1.71669e-22	0.361502	0.993	0.959	3.79115e-18
ZNF595	1.72616e-22	0.464385	0.773	0.511	3.81206e-18
H3F3B	1.99377e-22	0.451771	0.95	0.87	4.40305e-18
SLC7A11	2.08749e-22	0.415255	0.472	0.234	4.61001e-18
YDJC	2.11642e-22	0.395522	0.719	0.44	4.67391e-18
ATF7IP2	2.27209e-22	-0.615706	0.676	0.837	5.01769e-18
NOP58	2.861e-22	0.422938	0.803	0.534	6.31824e-18
UBE2E2	3.15498e-22	0.268938	0.254	0.088	6.96746e-18
RPS24	3.46929e-22	0.317046	0.997	0.998	7.66159e-18
CTSC	3.56252e-22	0.399366	0.786	0.513	7.86746e-18
ASRGL1	4.24901e-22	-0.537939	0.151	0.421	9.38352e-18
BNIP3	4.70511e-22	0.303872	0.355	0.151	1.03908e-17
LYPLA1	4.82641e-22	0.375429	0.739	0.459	1.06586e-17
H3F3A	5.1061e-22	-0.41486	1	0.998	1.12763e-17
PROSER2-AS1	5.29891e-22	0.25952	0.328	0.132	1.17021e-17
RPL36A	5.58596e-22	0.31924	1	0.993	1.2336e-17
SMS	5.86922e-22	0.402901	0.672	0.413	1.29616e-17
CAP1	5.98216e-22	0.408244	0.776	0.533	1.3211e-17
TMEM97	6.124e-22	0.464432	0.642	0.389	1.35242e-17
TXNDC17	6.97866e-22	0.322299	0.542	0.281	1.54117e-17
NR2F2-AS1	7.9521e-22	0.422089	0.599	0.34	1.75614e-17
WARS	8.1669e-22	0.31323	0.488	0.241	1.80358e-17
ACSL3	9.91158e-22	0.445917	0.893	0.735	2.18887e-17
ASPM	1.10235e-21	0.614485	0.609	0.343	2.43443e-17
C1QBP	1.1471e-21	0.396656	0.702	0.431	2.53325e-17
RPS9	1.15784e-21	0.368699	0.977	0.92	2.55698e-17
EBNA1BP2	1.21414e-21	0.329616	0.512	0.264	2.68132e-17
GNL3	1.55742e-21	0.386918	0.682	0.406	3.43941e-17
SERBP1	1.61329e-21	0.386921	0.97	0.888	3.5628e-17
HSPE1	1.7038e-21	0.432708	0.936	0.767	3.76267e-17
NDUFC2	1.85516e-21	0.410302	0.98	0.913	4.09693e-17
ARHGAP6	2.01577e-21	0.545823	0.712	0.495	4.45163e-17
HNRNPA1	2.05621e-21	0.355569	0.946	0.819	4.54094e-17
FAM83A	2.41468e-21	0.330012	0.525	0.269	5.33259e-17
RSL24D1	2.65616e-21	0.346537	0.622	0.354	5.86585e-17
CYP51A1	2.75094e-21	0.465351	0.746	0.512	6.07517e-17
RPS3A	3.71263e-21	0.312779	1	0.993	8.19898e-17
HDAC7	3.99093e-21	0.296914	0.338	0.143	8.81358e-17
FABP5	4.68914e-21	0.273266	0.371	0.162	1.03555e-16
CMSS1	5.35535e-21	0.427449	0.866	0.649	1.18268e-16
FLNB	5.44048e-21	0.384632	0.502	0.266	1.20148e-16
MIR17HG	6.35257e-21	0.331942	0.482	0.243	1.4029e-16
LINC02476	7.04579e-21	0.470327	1	0.996	1.55599e-16
XBP1	7.21944e-21	0.359427	0.508	0.265	1.59434e-16
GNAQ	7.9747e-21	0.417558	0.92	0.772	1.76113e-16
SINHCAF	8.69363e-21	0.313376	0.645	0.368	1.9199e-16
HIST1H1D	9.9296e-21	0.338651	0.428	0.205	2.19285e-16
PLCL2	1.13527e-20	-0.517982	0.682	0.83	2.50714e-16
MT-ND2	1.40174e-20	0.366378	0.993	0.998	3.0956e-16
GPI	1.56382e-20	0.31878	0.492	0.252	3.45353e-16
SH3GL3	1.62239e-20	0.259218	0.395	0.175	3.58288e-16
FARSB	1.67416e-20	0.360873	0.592	0.336	3.69722e-16
SLC7A1	1.70824e-20	0.346139	0.465	0.233	3.77247e-16
CRNDE	1.81551e-20	0.352596	0.569	0.31	4.00937e-16
ADAMTS3	1.88078e-20	0.357638	0.468	0.236	4.15352e-16
EIF4A1	1.96839e-20	0.36566	0.86	0.613	4.347e-16
MS4A4E	2.27398e-20	0.285147	0.301	0.121	5.02185e-16
ERP44	2.28434e-20	-0.518261	0.699	0.822	5.04474e-16
RPS14	2.28858e-20	0.302592	1	0.996	5.0541e-16
SNRPB	2.32381e-20	0.436246	0.716	0.464	5.1319e-16
FDPS	2.50851e-20	0.418067	0.746	0.489	5.53979e-16
VEGFA	2.63638e-20	0.278706	0.365	0.162	5.82219e-16
SLC39A14	2.69395e-20	0.260163	0.334	0.141	5.94933e-16
NFATC3	2.70193e-20	0.516855	0.709	0.506	5.96695e-16
UQCRH	3.0498e-20	0.32412	0.99	0.964	6.73517e-16
RAD51B	3.13163e-20	0.514681	0.873	0.752	6.91588e-16
SLC7A5	3.14796e-20	0.305661	0.462	0.229	6.95196e-16
MS4A3	3.32433e-20	0.423391	0.873	0.695	7.34146e-16
PHKB	3.48153e-20	-0.514814	0.702	0.838	7.68861e-16
LYN	3.63687e-20	0.384715	0.776	0.531	8.03166e-16
RNASET2	3.89879e-20	0.392695	0.465	0.24	8.61009e-16
FRAS1	4.5436e-20	0.317328	0.281	0.109	1.00341e-15
UTP6	5.47377e-20	0.319433	0.538	0.296	1.20883e-15
RPL28	5.7329e-20	0.29856	0.997	0.994	1.26605e-15
MARCH3	6.54481e-20	-0.618673	0.344	0.578	1.44535e-15
SLC4A1	7.40205e-20	-0.500559	0.003	0.227	1.63467e-15
NSMAF	8.0186e-20	-0.5391	0.592	0.767	1.77083e-15
TMEM14C	8.81652e-20	-0.527043	0.799	0.881	1.94704e-15
FUT8	9.08585e-20	0.442291	0.803	0.571	2.00652e-15
SOCS2	1.01396e-19	0.307819	0.548	0.291	2.23924e-15
ACSL4	1.02488e-19	0.321582	0.472	0.24	2.26334e-15
PRDX1	1.03928e-19	0.400825	0.953	0.833	2.29514e-15
CASS4	1.39907e-19	0.352678	0.435	0.214	3.08972e-15
LINC01619	1.46177e-19	0.320262	0.388	0.181	3.22818e-15
SNRPD1	1.46711e-19	0.369183	0.846	0.59	3.23998e-15
RPL4	1.92138e-19	0.379937	0.94	0.793	4.24318e-15
MDH2	1.92761e-19	0.362354	0.699	0.442	4.25693e-15
NR2F2	2.03461e-19	0.256797	0.298	0.122	4.49322e-15
RPL36	2.09246e-19	0.302664	1	0.985	4.62099e-15
PAICS	2.29694e-19	0.335032	0.712	0.438	5.07255e-15
AC064834.1	2.43215e-19	0.404925	0.535	0.299	5.37116e-15
RPS13	2.56834e-19	0.303617	0.99	0.99	5.67192e-15
RHOH	3.40828e-19	0.358022	0.528	0.286	7.52685e-15
MICOS10	3.77003e-19	0.379512	0.739	0.505	8.32574e-15
EPOR	4.38298e-19	-0.467517	0.107	0.349	9.67938e-15
RPS28	4.54418e-19	0.283389	1	1	1.00354e-14
PAPSS1	4.78599e-19	0.366289	0.645	0.395	1.05694e-14
TXN	4.80293e-19	0.378781	0.833	0.61	1.06068e-14
TXNIP	4.89936e-19	-0.523046	0.676	0.811	1.08197e-14
RAB11FIP1	4.96201e-19	0.338206	0.589	0.342	1.09581e-14
RPS21	5.16192e-19	0.282998	1	0.998	1.13996e-14
LGALS1	5.61136e-19	0.265729	0.348	0.153	1.23921e-14
AL110292.1	5.65408e-19	-0.438525	0.946	0.978	1.24865e-14
FAR2	6.19098e-19	0.306608	0.425	0.212	1.36722e-14
NDUFAF2	6.75104e-19	0.395798	0.753	0.496	1.4909e-14
MT-ND3	6.87821e-19	-0.382788	1	1	1.51898e-14
CCDC47	6.98188e-19	0.358351	0.819	0.574	1.54188e-14
ZBED9	7.11628e-19	0.307824	0.452	0.23	1.57156e-14
TUFM	7.1339e-19	0.366139	0.702	0.456	1.57545e-14
LARS	7.65522e-19	0.386347	0.853	0.635	1.69058e-14
RALGPS2	9.52478e-19	-0.53057	0.542	0.732	2.10345e-14
SCARB1	9.6149e-19	0.343192	0.485	0.262	2.12336e-14
SPRED2	9.66163e-19	0.332821	0.555	0.314	2.13367e-14
HNRNPAB	1.05554e-18	0.380329	0.769	0.528	2.33106e-14
VDAC1	1.11851e-18	0.32103	0.579	0.341	2.47012e-14
SLC35F2	1.27286e-18	0.26878	0.321	0.139	2.81098e-14
TBX1	1.98459e-18	0.311814	0.468	0.247	4.38276e-14
DGKH	2.23792e-18	0.415121	0.669	0.421	4.94222e-14
RPS15	2.30854e-18	0.274803	1	0.999	5.09818e-14
AL713998.3	2.40723e-18	0.488512	0.829	0.617	5.31613e-14
MT-ND4	2.42456e-18	0.254299	1	1	5.35439e-14
COLGALT2	2.47581e-18	0.347557	0.629	0.37	5.46757e-14
BCL2	2.53531e-18	0.25461	0.338	0.148	5.59898e-14
PTPRG	2.58188e-18	0.421981	0.759	0.528	5.70181e-14
RPL12	2.61721e-18	0.333083	0.997	0.968	5.77985e-14
MEF2C	2.98793e-18	0.451378	0.829	0.653	6.59854e-14
ANP32E	3.01693e-18	0.318049	0.622	0.374	6.66259e-14
F2R	3.33782e-18	0.259928	0.308	0.132	7.37124e-14
MAST4	3.59034e-18	0.332749	0.421	0.217	7.92891e-14
EZH2	3.6537e-18	0.43606	0.86	0.708	8.06882e-14
ETV6	3.75003e-18	0.340312	0.455	0.242	8.28157e-14
MAP3K20	4.10796e-18	0.324066	0.508	0.284	9.07201e-14
CCT6A	4.39133e-18	0.367675	0.776	0.528	9.69781e-14
DOCK11	5.01549e-18	0.287783	0.428	0.217	1.10762e-13
NDC1	5.67041e-18	0.358228	0.545	0.321	1.25225e-13
MKI67	5.73239e-18	0.365117	0.512	0.277	1.26594e-13
HLTF	6.05606e-18	-0.485568	0.679	0.82	1.33742e-13
ERO1A	6.32262e-18	0.289629	0.498	0.268	1.39629e-13
CANX	6.37957e-18	0.402342	0.873	0.772	1.40886e-13
ELL2	6.72917e-18	-0.541239	0.234	0.467	1.48607e-13
CENPE	7.22553e-18	0.454235	0.545	0.311	1.59569e-13
DPP10	7.28298e-18	0.434813	0.756	0.547	1.60837e-13
HMGA1	7.40545e-18	0.330551	0.709	0.451	1.63542e-13
EIF1	7.77679e-18	0.34573	0.933	0.783	1.71743e-13
SPN	8.05941e-18	0.330784	0.585	0.346	1.77984e-13
IER2	1.14526e-17	0.443676	0.552	0.335	2.52918e-13
RSL1D1	1.27689e-17	0.357645	0.699	0.456	2.81988e-13
RPS4X	1.47513e-17	0.311345	0.99	0.978	3.25768e-13
EIF3A	1.48327e-17	0.358238	0.833	0.664	3.27565e-13
SLC39A3	1.6427e-17	0.362092	0.742	0.5	3.62775e-13
PRELID1	1.75642e-17	0.307548	0.508	0.284	3.87887e-13
SPTBN1	1.81567e-17	0.297983	0.528	0.292	4.00972e-13
MSN	2.05094e-17	0.330179	0.569	0.34	4.52929e-13
KCNH2	2.15456e-17	0.25507	0.385	0.186	4.75813e-13
HNRNPU	2.33996e-17	0.327703	0.963	0.909	5.16757e-13
WIPF3	2.41374e-17	-0.509673	0.201	0.434	5.3305e-13
DYSF	2.47313e-17	-0.475661	0.074	0.296	5.46167e-13
LDHB	2.48412e-17	0.369236	0.866	0.688	5.48592e-13
SYNCRIP	2.55782e-17	0.368447	0.712	0.478	5.64868e-13
MRPS25	2.57986e-17	-0.455438	0.538	0.71	5.69736e-13
LBH	2.85085e-17	-0.371127	0.03	0.24	6.29581e-13
ALDH1L2	3.08798e-17	0.296841	0.378	0.183	6.81949e-13
ACSM3	3.30229e-17	-0.463571	0.906	0.959	7.29277e-13
SNHG4	3.76262e-17	0.277681	0.304	0.136	8.30937e-13
BRIX1	4.07642e-17	0.288391	0.525	0.297	9.00236e-13
BACH2	4.20144e-17	0.574624	0.535	0.319	9.27845e-13
EXOG	4.38079e-17	0.303256	0.405	0.209	9.67453e-13
NBAS	4.8275e-17	-0.447378	0.926	0.96	1.0661e-12
PRR13	4.8866e-17	0.280986	0.545	0.312	1.07916e-12
LINC01414	4.91418e-17	-0.591329	0.508	0.686	1.08525e-12
PRDX4	5.11297e-17	0.378874	0.729	0.489	1.12915e-12
MOB1B	5.75775e-17	-0.455718	0.656	0.795	1.27154e-12
YIF1B	5.93861e-17	0.311153	0.482	0.267	1.31148e-12
AK4	6.7882e-17	0.261262	0.385	0.19	1.49911e-12
ATF4	8.37989e-17	0.302823	0.505	0.29	1.85061e-12
WASF1	9.22995e-17	0.298691	0.505	0.281	2.03834e-12
PVT1	1.01002e-16	0.361	0.629	0.405	2.23052e-12
FNDC3B	1.04784e-16	0.332536	0.635	0.401	2.31404e-12
LRRC8C	1.04939e-16	0.307846	0.582	0.347	2.31748e-12
TUBA1B	1.13002e-16	0.355157	0.843	0.636	2.49555e-12
HMGCR	1.246e-16	0.373925	0.686	0.466	2.75166e-12
PTTG1	1.34462e-16	0.304611	0.465	0.252	2.96945e-12
COX5A	1.35166e-16	0.354598	0.886	0.771	2.985e-12
OLA1	1.38675e-16	0.332153	0.903	0.746	3.06251e-12
ATP5MC1	1.55448e-16	0.341449	0.682	0.452	3.43292e-12
SMIM1	1.73746e-16	-0.385621	0.04	0.246	3.837e-12
KLHDC10	1.75045e-16	0.455525	0.836	0.666	3.86569e-12
KPNA3	1.98004e-16	-0.483254	0.405	0.597	4.37272e-12
HNRNPLL	2.24489e-16	0.343714	0.662	0.431	4.95761e-12
DDX10	2.5955e-16	0.387987	0.649	0.425	5.7319e-12
RBMX	2.64695e-16	0.389084	0.876	0.715	5.84553e-12
GART	2.68128e-16	0.358252	0.759	0.53	5.92134e-12
PRMT1	2.77665e-16	0.288488	0.408	0.214	6.13196e-12
MYO18B	3.45077e-16	-0.473194	0.378	0.58	7.62068e-12
ATP5MC3	3.59518e-16	0.348469	0.916	0.776	7.9396e-12
TBPL1	4.02615e-16	0.310847	0.589	0.356	8.89135e-12
PAM	4.22904e-16	0.35765	0.739	0.54	9.33941e-12
KSR1	4.40656e-16	0.27594	0.639	0.392	9.73145e-12
RPL11	4.44234e-16	0.250024	1	0.999	9.81046e-12
SNRPF	4.89152e-16	0.366099	0.816	0.655	1.08024e-11
LUC7L3	6.08576e-16	-0.348812	0.91	0.957	1.34398e-11
RDH11	6.16012e-16	0.306593	0.452	0.252	1.3604e-11
RHCE	6.18821e-16	-0.438896	0.117	0.33	1.3666e-11
GAS5	6.38513e-16	0.33068	0.913	0.749	1.41009e-11
SLC20A1	6.96371e-16	0.44611	0.605	0.371	1.53787e-11
ACAT2	7.36622e-16	0.317108	0.605	0.373	1.62676e-11
LY6E	7.45426e-16	0.28824	0.525	0.296	1.6462e-11
WDR12	8.27347e-16	0.321294	0.642	0.419	1.82711e-11
RPL29	1.01509e-15	0.281386	0.993	0.977	2.24173e-11
DEPDC1B	1.042e-15	0.274527	0.368	0.182	2.30115e-11
CISD1	1.15209e-15	0.267921	0.482	0.271	2.54429e-11
PDCD11	1.19897e-15	0.322288	0.552	0.332	2.6478e-11
COX5B	1.20629e-15	0.337708	0.933	0.808	2.66397e-11
MSH5	1.42445e-15	0.309295	0.421	0.23	3.14575e-11
RPL7A	1.43865e-15	0.286087	0.997	0.994	3.17711e-11
CEP85L	1.46224e-15	0.316434	0.686	0.452	3.2292e-11
MDN1	1.49354e-15	0.347739	0.763	0.536	3.29833e-11
SHMT2	1.50705e-15	0.253656	0.378	0.192	3.32816e-11
EIF4G3	1.53313e-15	0.366747	0.89	0.806	3.38577e-11
KCNQ1OT1	1.57592e-15	-0.651366	0.371	0.557	3.48026e-11
CEP83	1.70613e-15	0.337154	0.595	0.374	3.76781e-11
MZT2A	1.77308e-15	0.291209	0.669	0.419	3.91567e-11
PRRC2C	1.78134e-15	0.295489	0.963	0.911	3.9339e-11
ZC3HAV1	1.8795e-15	-0.451838	0.642	0.784	4.1507e-11
HEPH	2.08474e-15	0.375897	0.716	0.515	4.60394e-11
RPL35A	2.15153e-15	0.255154	1	0.998	4.75143e-11
SELENOP	2.15839e-15	-0.51084	0.184	0.389	4.76659e-11
PHB2	2.25851e-15	0.322394	0.562	0.353	4.9877e-11
RAB27A	2.29552e-15	0.300114	0.498	0.288	5.06942e-11
HMBS	2.38131e-15	-0.444543	0.137	0.346	5.25889e-11
RAP1B	2.80456e-15	0.403164	0.776	0.606	6.19358e-11
MACF1	2.98606e-15	0.324265	0.98	0.883	6.59442e-11
HNRNPM	3.25525e-15	0.343418	0.813	0.629	7.1889e-11
RPL27	3.27374e-15	0.318883	0.933	0.827	7.22973e-11
TARS	3.32978e-15	0.332637	0.736	0.516	7.35348e-11
MSMO1	3.40905e-15	0.386522	0.669	0.471	7.52854e-11
TPT1	3.67169e-15	0.280313	0.98	0.953	8.10856e-11
WDR35	3.8935e-15	0.29367	0.445	0.249	8.59841e-11
CCND3	3.96913e-15	-0.457454	0.288	0.492	8.76543e-11
SNRPE	4.11226e-15	0.335004	0.819	0.627	9.08151e-11
CLEC2D	5.12039e-15	-0.491546	0.244	0.444	1.13079e-10
KAT2B	5.16924e-15	-0.496579	0.351	0.53	1.14157e-10
SCFD2	5.35948e-15	0.33251	0.659	0.439	1.18359e-10
PLD1	5.72076e-15	0.256579	0.405	0.214	1.26337e-10
SLC2A1-AS1	7.00867e-15	-0.378595	0.08	0.281	1.5478e-10
DIAPH1	7.31813e-15	0.322702	0.595	0.376	1.61614e-10
RPS11	9.2365e-15	0.271515	0.993	0.991	2.03979e-10
RPL9	1.07278e-14	0.272007	0.987	0.967	2.36914e-10
ANXA4	1.10559e-14	-0.412567	0.157	0.366	2.44157e-10
ESYT1	1.12235e-14	0.272836	0.428	0.236	2.47859e-10
RHBDD1	1.18663e-14	-0.377297	0.652	0.798	2.62055e-10
LINC02506	1.21749e-14	-0.431896	0.96	0.98	2.6887e-10
AGTRAP	1.23649e-14	0.254676	0.348	0.177	2.73067e-10
NAE1	1.26713e-14	0.264128	0.552	0.331	2.79833e-10
TXNDC12	1.30955e-14	0.285175	0.672	0.442	2.89201e-10
SMIM30	1.32629e-14	0.254909	0.498	0.286	2.92898e-10
ARHGAP24	1.38274e-14	0.32266	0.368	0.19	3.05364e-10
EMP3	1.39741e-14	0.367922	0.669	0.461	3.08604e-10
YBX3	1.41995e-14	0.265388	0.478	0.277	3.13583e-10
PI4KA	1.4228e-14	-0.382711	0.679	0.797	3.14211e-10
XIST	1.43066e-14	-0.395037	0.833	0.913	3.15948e-10
RUNX2	1.46897e-14	0.411585	0.589	0.377	3.24407e-10
KIAA1324L	1.52247e-14	0.315744	0.545	0.335	3.36221e-10
CCT5	1.55367e-14	0.334548	0.789	0.595	3.43113e-10
HEMGN	1.62627e-14	-0.500756	0.134	0.335	3.59145e-10
LATS1	1.66336e-14	0.310606	0.622	0.414	3.67336e-10
RPL30	1.6707e-14	0.250697	1	0.999	3.68958e-10
LINC02018	1.8475e-14	-0.415582	0.1	0.3	4.08002e-10
EXOSC8	2.30139e-14	0.334661	0.742	0.53	5.0824e-10
TPX2	2.42344e-14	0.346053	0.619	0.399	5.35192e-10
SUB1	2.65243e-14	0.341634	0.906	0.771	5.85763e-10
AC079801.1	2.83383e-14	-0.561028	0.796	0.842	6.25822e-10
NOC3L	3.37571e-14	0.269079	0.355	0.186	7.45491e-10
CD226	3.41138e-14	0.254209	0.328	0.162	7.5337e-10
AC090945.1	3.59699e-14	0.275128	0.468	0.268	7.94359e-10
CD2AP	3.7418e-14	0.348477	0.846	0.676	8.2634e-10
C1GALT1	3.86921e-14	-0.433676	0.535	0.703	8.54475e-10
GAB2	4.07352e-14	0.308647	0.679	0.449	8.99596e-10
NAP1L1	4.59549e-14	0.300021	0.946	0.807	1.01487e-09
EIF1AX	4.70353e-14	0.309667	0.702	0.474	1.03873e-09
BCKDHB	4.92087e-14	0.286199	0.562	0.348	1.08672e-09
HEATR1	5.03054e-14	0.296701	0.605	0.396	1.11094e-09
MAP4K3-DT	5.64283e-14	0.338304	0.612	0.406	1.24616e-09
TFAM	6.22164e-14	0.280424	0.572	0.362	1.37399e-09
RGS20	6.47445e-14	0.255583	0.515	0.301	1.42982e-09
NCOA4	6.55195e-14	-0.425268	0.221	0.412	1.44693e-09
SLC25A6	7.09288e-14	0.287252	0.699	0.472	1.56639e-09
RTN4	7.22253e-14	0.291492	0.983	0.957	1.59502e-09
EGLN1	7.45801e-14	0.287546	0.462	0.272	1.64703e-09
PHACTR2	8.04399e-14	0.338104	0.458	0.271	1.77644e-09
BBOX1-AS1	8.15555e-14	-0.51642	0.395	0.55	1.80107e-09
PRKCQ	8.44052e-14	0.252745	0.495	0.293	1.864e-09
ZNF670	8.5984e-14	0.26598	0.508	0.305	1.89887e-09
LINC00508	8.68816e-14	0.35333	0.585	0.383	1.91869e-09
BBX	9.02081e-14	0.391916	0.876	0.75	1.99215e-09
BCAP31	9.52225e-14	0.271272	0.532	0.327	2.10289e-09
ATM	1.01758e-13	-0.405052	0.572	0.722	2.24722e-09
TSEN2	1.1001e-13	0.259573	0.508	0.302	2.42946e-09
PNISR	1.16132e-13	-0.36432	0.87	0.91	2.56466e-09
GMDS	1.16473e-13	0.339172	0.796	0.613	2.57219e-09
RHD	1.24177e-13	-0.32127	0.054	0.236	2.74233e-09
AC106744.1	1.2519e-13	-0.448577	0.515	0.688	2.7647e-09
CEP192	1.25391e-13	-0.40971	0.421	0.604	2.76914e-09
ANKRD12	1.30585e-13	-0.442154	0.575	0.694	2.88384e-09
HSPA5	1.38434e-13	0.2571	0.809	0.595	3.05717e-09
FBL	1.4279e-13	0.266217	0.522	0.319	3.15337e-09
SNRPG	1.59147e-13	0.308049	0.87	0.681	3.51461e-09
GLB1	1.6347e-13	-0.434531	0.518	0.658	3.61006e-09
PRDX2	1.66834e-13	-0.506245	0.575	0.697	3.68437e-09
SMARCC1	1.85075e-13	0.313844	0.943	0.845	4.08721e-09
DCUN1D5	1.88098e-13	0.282746	0.736	0.515	4.15396e-09
AL157938.2	1.88988e-13	-0.380206	0.722	0.821	4.17361e-09
SLC2A1	2.16124e-13	-0.425791	0.378	0.559	4.77287e-09
ASIC4	2.22201e-13	-0.407023	0.177	0.368	4.90709e-09
DANCR	2.25895e-13	0.285046	0.645	0.427	4.98866e-09
IMPDH2	2.26016e-13	0.259864	0.448	0.26	4.99134e-09
CHD1	2.30081e-13	0.301091	0.783	0.581	5.08111e-09
EIF3M	2.34839e-13	0.310597	0.796	0.593	5.18619e-09
UBE2S	2.40496e-13	0.271038	0.525	0.317	5.31112e-09
SCLY	2.45304e-13	0.276241	0.415	0.237	5.41728e-09
PPFIBP1	2.78564e-13	0.257547	0.351	0.185	6.1518e-09
NASP	2.89385e-13	0.302	0.923	0.819	6.39078e-09
CLCN3	2.94493e-13	-0.386215	0.629	0.763	6.50359e-09
FAM162A	2.99394e-13	0.275853	0.672	0.456	6.61182e-09
RCOR3	3.06282e-13	-0.443164	0.495	0.63	6.76393e-09
CCT8	3.08342e-13	0.315084	0.823	0.643	6.80942e-09
PTBP3	3.21699e-13	0.336551	0.803	0.641	7.1044e-09
NAMPT	3.36568e-13	0.263736	0.438	0.257	7.43276e-09
DDT	3.41963e-13	0.283356	0.625	0.416	7.55192e-09
ELOVL5	3.46927e-13	0.306618	0.696	0.478	7.66154e-09
CDC14A	3.49685e-13	0.276681	0.766	0.543	7.72244e-09
AC097376.3	3.51149e-13	-0.476687	0.341	0.512	7.75477e-09
IL6ST	3.64441e-13	-0.425142	0.244	0.433	8.04832e-09
SEPTIN11	4.38594e-13	0.299133	0.542	0.352	9.68591e-09
IPO5	4.43686e-13	0.277602	0.632	0.423	9.79836e-09
CKLF	4.65375e-13	0.260578	0.472	0.28	1.02773e-08
EMILIN2	5.42306e-13	-0.355773	0.144	0.335	1.19763e-08
RPL8	5.825e-13	0.256543	0.993	0.988	1.28639e-08
ANP32B	6.25751e-13	0.280553	0.943	0.873	1.38191e-08
AC107419.1	6.30212e-13	-0.399142	0.174	0.364	1.39176e-08
KPNB1	6.62302e-13	0.289471	0.786	0.568	1.46263e-08
DDX39B	6.80003e-13	0.299922	0.796	0.595	1.50172e-08
FUS	7.34583e-13	0.311098	0.923	0.82	1.62225e-08
CLIC1	7.38221e-13	0.331925	0.796	0.618	1.63029e-08
LINC02772	7.69232e-13	0.373109	0.799	0.619	1.69877e-08
NIFK	8.00766e-13	0.2535	0.532	0.33	1.76841e-08
GYPC	8.11235e-13	-0.377869	0.592	0.731	1.79153e-08
DLEU1	8.78052e-13	-0.333224	0.973	0.986	1.93909e-08
TF	8.9064e-13	-0.325099	0.057	0.23	1.96689e-08
TRMT10C	9.76458e-13	0.274943	0.706	0.483	2.15641e-08
OXCT1	1.02001e-12	0.260657	0.488	0.297	2.25259e-08
EIF2S3	1.03727e-12	0.274982	0.666	0.457	2.29071e-08
LMNB1	1.10867e-12	0.301821	0.498	0.309	2.44839e-08
AK2	1.13811e-12	0.265486	0.602	0.391	2.51339e-08
DIAPH3	1.15728e-12	0.457465	0.599	0.392	2.55574e-08
ZNF273	1.23145e-12	-0.397285	0.251	0.446	2.71954e-08
GSTP1	1.33438e-12	-0.388579	0.936	0.969	2.94685e-08
PTGES3	1.36553e-12	0.294471	0.873	0.724	3.01564e-08
PPIB	1.36584e-12	0.298782	0.916	0.791	3.01632e-08
LAMB1	1.45709e-12	0.274171	0.615	0.406	3.21783e-08
EEF1G	1.46326e-12	0.284599	0.916	0.801	3.23147e-08
HIST2H2AC	1.52529e-12	0.286445	0.502	0.307	3.36844e-08
AFF3	1.59373e-12	0.293126	0.452	0.265	3.51958e-08
EEF1E1	1.68344e-12	0.318049	0.719	0.532	3.7177e-08
RBM28	1.69073e-12	0.267895	0.629	0.42	3.7338e-08
LINC01876	1.706e-12	-0.442791	0.746	0.84	3.76753e-08
COX7A2	2.01604e-12	0.285792	0.936	0.857	4.45222e-08
TPST2	2.0218e-12	0.2956	0.565	0.371	4.46495e-08
DIP2B	2.1907e-12	0.319031	0.686	0.49	4.83795e-08
COL4A5	2.21185e-12	-0.432899	0.716	0.801	4.88464e-08
TAF4B	2.22616e-12	0.257352	0.441	0.255	4.91625e-08
RNF130	2.28345e-12	0.331728	0.662	0.477	5.04277e-08
RNF34	2.29923e-12	0.250025	0.452	0.269	5.07762e-08
NOL7	2.32574e-12	0.300584	0.629	0.444	5.13615e-08
NHP2	2.37584e-12	0.252771	0.485	0.299	5.24681e-08
LINC00662	2.38998e-12	0.294734	0.458	0.279	5.27804e-08
GRK3	2.40614e-12	0.259002	0.398	0.229	5.31371e-08
CCT3	2.43847e-12	0.300306	0.826	0.663	5.38512e-08
MYL12A	2.48081e-12	0.31138	0.692	0.511	5.47863e-08
CNST	2.5234e-12	0.255728	0.696	0.484	5.57267e-08
RBM8A	2.59564e-12	0.277891	0.672	0.467	5.73221e-08
LIN28B	2.59647e-12	0.293173	0.873	0.731	5.73405e-08
LINC01004	2.85721e-12	-0.408722	0.398	0.559	6.30987e-08
SNX5	2.95919e-12	0.262346	0.559	0.364	6.53507e-08
PA2G4	3.02281e-12	0.302797	0.883	0.766	6.67556e-08
HINT1	3.22035e-12	0.297101	0.933	0.875	7.11182e-08
NDUFA4	3.90597e-12	0.285151	0.96	0.876	8.62594e-08
IDH1	4.0888e-12	0.265031	0.495	0.306	9.02971e-08
CHST2	4.61808e-12	-0.331237	0.117	0.296	1.01986e-07
ERVMER61-1	4.74351e-12	0.358754	0.642	0.434	1.04756e-07
EEF1D	4.78077e-12	0.250703	0.642	0.436	1.05579e-07
KIF14	4.84377e-12	0.35552	0.401	0.23	1.0697e-07
USP10	5.17758e-12	0.276399	0.622	0.429	1.14342e-07
LINC02315	5.28107e-12	-0.39231	0.93	0.957	1.16627e-07
SPATA5	5.36792e-12	0.343141	0.833	0.682	1.18545e-07
ABCE1	5.56583e-12	0.273765	0.542	0.356	1.22916e-07
ZMPSTE24	5.78156e-12	0.274475	0.572	0.382	1.2768e-07
CALM1	6.85817e-12	0.279053	0.645	0.445	1.51456e-07
DDX17	7.10818e-12	-0.313631	0.893	0.953	1.56977e-07
RAD51-AS1	7.19717e-12	-0.366671	0.187	0.369	1.58942e-07
TTC28-AS1	7.56608e-12	-0.402466	0.334	0.5	1.67089e-07
SPC25	8.1801e-12	0.252825	0.428	0.244	1.80649e-07
PLEKHA5	1.01285e-11	0.354602	0.836	0.719	2.23678e-07
RPS6KC1	1.02843e-11	-0.404054	0.742	0.811	2.27119e-07
SMAP2	1.03719e-11	0.278615	0.595	0.408	2.29054e-07
POLR1D	1.08053e-11	0.26173	0.649	0.45	2.38624e-07
XPOT	1.09954e-11	0.26762	0.545	0.358	2.42822e-07
USP48	1.12011e-11	0.273111	0.699	0.503	2.47366e-07
SGMS1	1.18622e-11	-0.380604	0.592	0.72	2.61966e-07
TMOD1	1.23045e-11	-0.41766	0.318	0.48	2.71733e-07
CEP170	1.24022e-11	0.288042	0.779	0.599	2.73891e-07
PEBP1	1.3401e-11	0.290803	0.766	0.578	2.95947e-07
ATP5F1B	1.36688e-11	0.269906	0.763	0.564	3.01863e-07
PIGZ	1.37174e-11	-0.277944	0.064	0.227	3.02935e-07
WRN	1.41097e-11	-0.337277	0.873	0.922	3.11599e-07
GMDS-DT	1.42318e-11	-0.447677	0.649	0.742	3.14295e-07
TOMM6	1.50072e-11	0.272492	0.672	0.459	3.31418e-07
TNRC6B	1.60137e-11	-0.345136	0.769	0.854	3.53647e-07
HSP90AA1	1.7122e-11	0.25461	0.96	0.943	3.78123e-07
MARCKSL1	1.77309e-11	0.255741	0.635	0.434	3.9157e-07
CST3	1.95713e-11	-0.422851	0.669	0.774	4.32212e-07
SNRPD2	1.97407e-11	0.290638	0.856	0.713	4.35953e-07
PHB	2.00673e-11	0.257554	0.475	0.296	4.43165e-07
NDUFA12	2.24048e-11	0.258454	0.625	0.422	4.94787e-07
TSEN15	2.25441e-11	0.251395	0.609	0.411	4.97864e-07
NEK1	2.34461e-11	-0.366389	0.538	0.675	5.17784e-07
CHD7	2.36167e-11	0.253885	0.666	0.46	5.21551e-07
SSRP1	2.41522e-11	0.256969	0.421	0.259	5.33378e-07
CACYBP	2.43908e-11	0.253891	0.736	0.52	5.38647e-07
PHTF2	2.85132e-11	0.307892	0.863	0.714	6.29685e-07
AC007405.1	2.86541e-11	-0.388148	0.244	0.411	6.32798e-07
HIST1H2AC	2.9763e-11	-0.426578	0.622	0.737	6.57286e-07
HNRNPD	2.98945e-11	0.268077	0.96	0.881	6.6019e-07
FAM13A	3.34368e-11	0.306572	0.739	0.548	7.38418e-07
CTAG2	3.52028e-11	0.271873	0.538	0.359	7.77419e-07
LINC01579	3.72199e-11	-0.336931	0.1	0.265	8.21963e-07
TANC2	3.85119e-11	-0.492082	0.538	0.641	8.50497e-07
XRN2	4.15527e-11	0.265253	0.716	0.526	9.1765e-07
AC010894.3	4.5733e-11	-0.366083	0.371	0.543	1.00997e-06
HNRNPA3	4.57819e-11	0.273771	0.88	0.75	1.01105e-06
PHF21A	4.6559e-11	0.303234	0.706	0.53	1.02821e-06
PSMA7	5.37057e-11	0.318001	0.88	0.749	1.18604e-06
FAM184A	5.37834e-11	-0.370288	0.612	0.734	1.18775e-06
THADA	5.62698e-11	0.273874	0.602	0.416	1.24266e-06
ZNF248	5.70336e-11	-0.367796	0.274	0.447	1.25953e-06
SCAPER	6.02623e-11	-0.386321	0.615	0.728	1.33083e-06
EEF2	6.06425e-11	0.294685	0.769	0.615	1.33923e-06
FBXL20	6.12997e-11	-0.344779	0.732	0.834	1.35374e-06
TET1	6.22728e-11	0.287255	0.799	0.631	1.37523e-06
SPCS2	6.56905e-11	0.275363	0.89	0.787	1.45071e-06
ZRANB3	6.67402e-11	0.298309	0.696	0.508	1.47389e-06
EHBP1	6.81565e-11	0.290895	0.786	0.598	1.50517e-06
CERS6	7.02399e-11	0.295791	0.763	0.584	1.55118e-06
AL033523.1	7.32813e-11	-0.362659	0.054	0.205	1.61834e-06
SLC25A3	7.66779e-11	0.263539	0.826	0.678	1.69335e-06
BUB1	8.71462e-11	0.253045	0.462	0.28	1.92454e-06
HNRNPH3	8.73451e-11	0.282865	0.625	0.447	1.92893e-06
REEP6	8.7732e-11	-0.335045	0.14	0.306	1.93747e-06
CHCHD10	9.62948e-11	0.271979	0.579	0.387	2.12657e-06
RNPC3	9.83856e-11	-0.379252	0.418	0.556	2.17275e-06
SPCS3	1.00715e-10	0.288071	0.783	0.615	2.22418e-06
ZEB2	1.00866e-10	0.347249	0.906	0.865	2.22751e-06
DDX18	1.00951e-10	0.261309	0.776	0.605	2.2294e-06
ANO10	1.02616e-10	-0.352666	0.786	0.84	2.26618e-06
FBXL17	1.03173e-10	-0.417715	0.478	0.608	2.27847e-06
HMBOX1	1.07367e-10	0.286855	0.88	0.799	2.37109e-06
ILF3	1.09031e-10	0.271196	0.659	0.492	2.40785e-06
EPB41L4A	1.10905e-10	-0.549702	0.258	0.412	2.44923e-06
ALOX5	1.17659e-10	-0.395989	0.288	0.458	2.59838e-06
ANKRD17	1.22346e-10	0.263589	0.973	0.95	2.70189e-06
COX6A1	1.33545e-10	0.256959	0.943	0.912	2.9492e-06
TRIM58	1.46247e-10	-0.277915	0.07	0.223	3.22971e-06
HIST3H2A	1.53331e-10	-0.418871	0.438	0.579	3.38616e-06
THOC2	1.80094e-10	0.263557	0.93	0.838	3.9772e-06
PTPN1	2.18124e-10	0.258935	0.528	0.357	4.81706e-06
C5orf66	2.27616e-10	-0.433749	0.348	0.494	5.02667e-06
FRRS1	2.32196e-10	0.256512	0.575	0.401	5.12781e-06
DARS	2.36841e-10	0.273842	0.799	0.649	5.23039e-06
TXNRD1	2.4175e-10	0.289312	0.482	0.315	5.3388e-06
CUL1	2.54641e-10	0.251985	0.662	0.487	5.6235e-06
MAN2A2	2.56738e-10	-0.378002	0.334	0.482	5.66979e-06
PPOX	2.57446e-10	-0.256038	0.067	0.217	5.68543e-06
NCAPG	2.7056e-10	0.266601	0.428	0.261	5.97504e-06
EIF2AK1	2.88314e-10	-0.377477	0.448	0.572	6.36714e-06
SRSF7	2.9809e-10	0.267926	0.696	0.53	6.58301e-06
SLC39A10	3.21322e-10	0.286154	0.863	0.747	7.09607e-06
ACYP2	3.51168e-10	-0.388697	0.355	0.503	7.7552e-06
SLIRP	3.90076e-10	0.26297	0.642	0.47	8.61444e-06
CFL1	4.22528e-10	0.258914	0.783	0.612	9.33112e-06
MGAT5	4.24217e-10	0.293956	0.589	0.419	9.36841e-06
FYN	4.33555e-10	-0.345812	0.301	0.466	9.57463e-06
SCMH1	4.44253e-10	-0.30644	0.846	0.92	9.81089e-06
TUBB	4.4465e-10	0.291577	0.732	0.563	9.81965e-06
KLF1	4.76182e-10	-0.303113	0.14	0.3	1.0516e-05
RPS26	4.82707e-10	0.264247	0.95	0.893	1.06601e-05
OSBP2	5.4019e-10	-0.290728	0.08	0.229	1.19296e-05
CD47	5.87236e-10	0.252152	0.779	0.609	1.29685e-05
DAAM1	6.33506e-10	-0.334625	0.298	0.459	1.39903e-05
RABGAP1L	6.51489e-10	-0.322795	0.896	0.953	1.43875e-05
RB1CC1	6.67124e-10	-0.346974	0.592	0.697	1.47328e-05
MIR924HG	6.77163e-10	0.268868	0.522	0.332	1.49545e-05
GPHN	6.96056e-10	-0.400903	0.843	0.904	1.53717e-05
TCERG1	6.98634e-10	0.259887	0.876	0.728	1.54286e-05
GLS	7.0662e-10	0.277588	0.796	0.662	1.5605e-05
AC016629.2	7.22987e-10	-0.323236	0.154	0.311	1.59664e-05
SSB	7.3148e-10	0.280635	0.86	0.731	1.6154e-05
PRPF40A	7.45882e-10	0.274224	0.89	0.76	1.6472e-05
ATP5PB	7.98315e-10	0.280496	0.669	0.491	1.763e-05
SND1	8.27974e-10	0.281481	0.819	0.707	1.8285e-05
CENPK	8.94661e-10	0.2515	0.538	0.359	1.97577e-05
MOB3B	9.00043e-10	0.295311	0.732	0.56	1.98765e-05
LRMDA	9.46451e-10	-0.321569	0.816	0.889	2.09014e-05
DNAJC1	1.01747e-09	0.272973	0.88	0.788	2.24698e-05
ARHGAP12	1.12364e-09	-0.339138	0.398	0.543	2.48145e-05
NPRL3	1.2532e-09	-0.342188	0.298	0.45	2.76756e-05
GSPT1	1.27687e-09	0.250823	0.706	0.524	2.81985e-05
COX8A	1.34828e-09	0.266732	0.843	0.717	2.97753e-05
EIF3E	1.36202e-09	0.263164	0.866	0.734	3.00788e-05
TNRC6A	1.45714e-09	-0.309278	0.676	0.796	3.21794e-05
AC136431.1	1.50826e-09	0.26357	0.421	0.277	3.33084e-05
SNX9	1.51149e-09	0.28621	0.803	0.685	3.33796e-05
NDFIP2	1.5221e-09	0.2925	0.612	0.447	3.3614e-05
GLO1	1.6572e-09	0.260386	0.659	0.493	3.65976e-05
AC245060.5	1.72854e-09	-0.355488	0.465	0.589	3.8173e-05
PDE5A	1.7416e-09	-0.322143	0.184	0.339	3.84614e-05
ZFPM2-AS1	1.95528e-09	-0.302214	0.13	0.282	4.31805e-05
NUP107	2.07617e-09	0.25484	0.692	0.516	4.58501e-05
NR6A1	2.11015e-09	0.25288	0.88	0.753	4.66005e-05
TAF1D	2.1465e-09	0.264411	0.816	0.67	4.74034e-05
FAM49B	2.25958e-09	0.277152	0.763	0.601	4.99005e-05
TJP2	2.81199e-09	-0.347546	0.247	0.396	6.21001e-05
SSR3	3.14753e-09	0.266048	0.569	0.411	6.951e-05
ZNF451	3.49844e-09	-0.303713	0.722	0.82	7.72596e-05
BCLAF1	3.73811e-09	0.25084	0.702	0.547	8.25524e-05
TSC22D2	3.75363e-09	0.26244	0.575	0.416	8.28951e-05
NF1	4.03214e-09	0.253458	0.9	0.837	8.90459e-05
MTA3	4.89141e-09	0.26135	0.619	0.459	0.000108022
CWF19L2	5.07719e-09	-0.320953	0.445	0.576	0.000112125
MAP3K5	5.10383e-09	0.261064	0.438	0.29	0.000112713
PSMA4	5.37971e-09	0.256586	0.722	0.563	0.000118805
KANSL1L	5.43277e-09	-0.300585	0.344	0.5	0.000119977
ACACA	6.1215e-09	0.272455	0.803	0.678	0.000135187
AC109472.1	6.23063e-09	-0.273999	0.1	0.24	0.000137597
RIF1	7.01283e-09	0.250906	0.816	0.67	0.000154871
HCG17	7.38732e-09	-0.31381	0.204	0.354	0.000163142
OSBPL6	7.4393e-09	-0.331798	0.635	0.733	0.000164289
GLCE	7.54458e-09	-0.353365	0.408	0.546	0.000166615
NABP1	7.82765e-09	0.264448	0.465	0.309	0.000172866
MDK	7.91157e-09	0.25341	0.672	0.495	0.000174719
THRB	9.19596e-09	0.251481	0.676	0.499	0.000203084
MPP6	9.23336e-09	0.267025	0.629	0.465	0.00020391
FTX	1.03307e-08	-0.29341	0.836	0.884	0.000228143
YBX1	1.22273e-08	0.254131	0.903	0.843	0.000270027
SOS1	1.22384e-08	0.365189	0.819	0.715	0.000270273
CR381670.2	1.25085e-08	-0.269731	0.124	0.265	0.000276238
LBR	1.31702e-08	0.278734	0.729	0.601	0.00029085
TAPT1-AS1	1.6502e-08	-0.259905	0.114	0.254	0.000364431
SIMC1	1.67214e-08	-0.312941	0.592	0.692	0.000369275
JARID2	1.69765e-08	-0.26033	0.863	0.919	0.000374908
TTC17	1.71584e-08	-0.269977	0.87	0.861	0.000378927
FANCI	1.73578e-08	0.255064	0.492	0.332	0.00038333
KIZ	1.96091e-08	-0.293086	0.234	0.38	0.000433048
ELOVL6	1.97495e-08	0.251187	0.769	0.644	0.000436148
LINC00205	2.28541e-08	-0.287922	0.191	0.334	0.00050471
LSM7	2.35298e-08	0.272897	0.893	0.804	0.000519632
RFC3	2.48129e-08	0.25462	0.692	0.519	0.000547969
FRYL	2.67498e-08	-0.318997	0.819	0.857	0.000590743
CERT1	2.84126e-08	-0.303185	0.632	0.718	0.000627465
ZNF131	3.18822e-08	-0.288474	0.629	0.719	0.000704087
PIBF1	3.33003e-08	0.273639	0.843	0.759	0.000735405
ARID5B	3.71645e-08	0.26175	0.398	0.263	0.000820741
FOXP1	4.70753e-08	0.252936	0.749	0.601	0.00103961
CCNY	4.90348e-08	0.268533	0.712	0.567	0.00108288
AL162493.1	5.43689e-08	0.261758	0.645	0.489	0.00120068
HIST1H1C	5.65943e-08	0.287197	0.923	0.855	0.00124983
CD7	5.66956e-08	-0.313775	0.124	0.256	0.00125206
ANKRD28	5.88382e-08	0.253083	0.819	0.688	0.00129938
MIR548XHG	6.18861e-08	-0.337422	0.876	0.912	0.00136669
SSX2IP	6.19866e-08	-0.298758	0.328	0.466	0.00136891
DCAF6	6.40773e-08	-0.26138	0.863	0.918	0.00141508
ZNF708	8.65439e-08	-0.338848	0.395	0.513	0.00191124
CCDC18	8.94775e-08	0.274297	0.666	0.502	0.00197602
FEZ1	9.86457e-08	-0.254058	0.12	0.25	0.00217849
TLN1	1.05006e-07	-0.331037	0.465	0.566	0.00231895
GRN	1.12844e-07	-0.356005	0.361	0.485	0.00249205
ARFGEF1	1.19496e-07	-0.289292	0.619	0.682	0.00263894
DOP1A	1.29209e-07	-0.320782	0.338	0.467	0.00285346
KIFAP3	1.29292e-07	-0.36218	0.485	0.591	0.00285528
DNAJC9	1.75204e-07	-0.31575	0.378	0.487	0.00386921
KCNMB2-AS1	1.85992e-07	-0.337344	0.662	0.748	0.00410746
UBXN2A	2.10921e-07	-0.321129	0.391	0.503	0.00465797
DIP2A	2.41159e-07	-0.314389	0.468	0.569	0.00532577
C21orf58	2.67264e-07	-0.293472	0.388	0.54	0.00590227
FLT1	2.8124e-07	0.367789	0.234	0.131	0.00621091
TMEM14B	3.14054e-07	-0.272508	0.866	0.929	0.00693556
TMEM63A	3.15537e-07	-0.252447	0.247	0.376	0.00696833
AGAP1	3.41333e-07	0.25257	0.659	0.527	0.007538
WDPCP	3.50444e-07	0.258419	0.542	0.398	0.00773921
YTHDC1	4.02421e-07	-0.278442	0.625	0.712	0.00888707
CPVL	4.12216e-07	-0.296791	0.395	0.52	0.00910339
NFIA	4.76817e-07	0.277871	0.849	0.749	0.01053
RHOT1	4.85554e-07	-0.281728	0.421	0.529	0.010723
HIST1H2BN	4.97474e-07	-0.28709	0.505	0.611	0.0109862
GALNT10	5.04721e-07	-0.274612	0.247	0.376	0.0111463
LINC00648	5.11455e-07	-0.305632	0.328	0.449	0.011295
CASC9	5.32762e-07	-0.357169	0.395	0.498	0.0117655
ZNF148	5.34787e-07	-0.255933	0.716	0.789	0.0118102
LINC01322	6.12483e-07	-0.257816	0.151	0.274	0.0135261
STX16	6.14629e-07	-0.295111	0.395	0.499	0.0135735
LUC7L	6.31805e-07	-0.291576	0.572	0.649	0.0139528
TNIK	6.60308e-07	0.254046	0.913	0.867	0.0145822
EZH1	7.18674e-07	-0.281809	0.291	0.416	0.0158712
VPS45	7.20915e-07	-0.293059	0.338	0.459	0.0159207
PRMT2	7.81466e-07	-0.275774	0.421	0.527	0.0172579
LINC01608	8.10174e-07	0.30129	0.666	0.546	0.0178919
WDR60	8.19517e-07	-0.279211	0.756	0.796	0.0180982
PRKAR2B	8.91212e-07	-0.263797	0.729	0.822	0.0196815
BCAS3	9.02781e-07	-0.2783	0.679	0.76	0.019937
AC034195.1	9.06814e-07	-0.265556	0.137	0.258	0.0200261
SLC29A1	9.36089e-07	-0.25923	0.227	0.35	0.0206726
AC073529.1	1.02311e-06	0.265676	0.344	0.229	0.0225945
AC116049.2	1.15556e-06	-0.313441	0.304	0.422	0.0255193
FSIP2-AS1	1.31683e-06	-0.253923	0.181	0.305	0.029081
ATP11A	1.37466e-06	-0.265223	0.672	0.726	0.030358
INSIG1	1.40217e-06	0.291428	0.525	0.391	0.0309655
AC069277.1	1.44201e-06	-0.257825	0.913	0.96	0.0318453
FER	1.4736e-06	-0.254059	0.525	0.647	0.032543
ZNF518A	1.60098e-06	-0.268348	0.645	0.736	0.0353561
CDKN1C	1.61426e-06	-0.273277	0.194	0.313	0.0356493
TSTD3	1.91979e-06	-0.259037	0.284	0.403	0.0423966
ZNF714	2.35267e-06	-0.262511	0.395	0.509	0.0519564
TP53BP2	2.95375e-06	-0.269557	0.368	0.474	0.0652305
AC079949.6	3.40618e-06	-0.365866	0.391	0.488	0.075222
ANK1	3.45545e-06	-0.296425	0.528	0.602	0.0763102
EVI5	3.65604e-06	-0.261606	0.699	0.765	0.08074
MFSD4B	4.20432e-06	-0.288501	0.475	0.555	0.0928482
TFDP2	4.25722e-06	-0.286366	0.535	0.621	0.0940164
UBE2H	4.6209e-06	-0.298425	0.478	0.562	0.102048
HECTD4	4.75213e-06	-0.253388	0.699	0.755	0.104946
ST6GALNAC1	5.41495e-06	-0.252084	0.351	0.459	0.119584
PPIC	5.4275e-06	-0.267228	0.288	0.398	0.119861
ZNF429	6.43169e-06	-0.272561	0.351	0.456	0.142037
CSTB	6.81825e-06	-0.263998	0.565	0.635	0.150574
POU6F2	7.12249e-06	-0.299189	0.425	0.521	0.157293
CAPN7	8.15977e-06	-0.263205	0.462	0.548	0.1802
STX3	1.01034e-05	-0.264414	0.294	0.396	0.223124
ST8SIA6	1.21465e-05	-0.318969	0.602	0.639	0.268243
RTTN	1.58213e-05	-0.28867	0.324	0.426	0.349397
PDCD4	1.60855e-05	-0.256376	0.485	0.571	0.355233
HIPK2	3.53028e-05	-0.257179	0.378	0.472	0.779627
MIR2052HG	4.147e-05	-0.290482	0.632	0.679	0.915823
VPS13D	5.15458e-05	-0.261159	0.492	0.569	1
MYO3B	0.000369623	-0.348323	0.288	0.363	1
SKAP2	0.000658437	-0.284316	0.445	0.49	1
AP1B1	0.00304455	0.268493	0.361	0.288	1

### Sheet: DMSO_ZBED6
	p_val	avg_log2FC	pct.1	pct.2	p_val_adj
AC005261.1	4.69086e-39	0.507519	0.484	0.111	1.03593e-34
CENPF	6.17341e-39	1.31637	0.968	0.554	1.36334e-34
HBG2	2.10703e-35	-3.36576	0.865	0.951	4.65317e-31
HBZ	2.2607e-32	-4.59038	0.5	0.814	4.99252e-28
HBG1	1.24691e-29	-2.28809	0.659	0.862	2.75368e-25
PLCG2	2.11187e-29	-1.32685	0.905	0.969	4.66386e-25
GYPB	4.01462e-29	-1.89445	0.833	0.953	8.86588e-25
MKI67	5.66643e-29	0.769178	0.722	0.279	1.25137e-24
KCNQ5	7.76925e-28	0.954651	0.913	0.49	1.71576e-23
LAPTM4B	1.35474e-26	0.741829	0.992	0.756	2.9918e-22
BLVRB	1.0754e-24	-1.64741	0.349	0.693	2.37492e-20
ALAS2	8.50809e-24	-1.43972	0.183	0.6	1.87893e-19
AC008825.1	1.06917e-23	-1.06774	0.865	0.951	2.36117e-19
SLC25A37	1.24965e-23	-1.94728	0.913	0.938	2.75972e-19
APOC1	1.40516e-22	-1.09567	0.96	0.994	3.10315e-18
PTH2R	1.52952e-22	-1.74383	0.627	0.811	3.37779e-18
AL034397.3	1.7522e-22	0.697365	0.857	0.389	3.86955e-18
CELF2	1.79108e-22	0.720331	0.96	0.67	3.95543e-18
CR1L	3.28329e-22	-1.46189	0.476	0.772	7.25081e-18
KEL	9.12325e-22	-1.13256	0.238	0.627	2.01478e-17
COL18A1	1.1354e-21	-1.18478	0.54	0.794	2.50742e-17
CPQ	1.78269e-21	-1.28186	0.659	0.847	3.9369e-17
TESC	3.19957e-21	-1.08671	0.317	0.668	7.06594e-17
GP1BB	6.40391e-21	-1.14051	0.96	0.98	1.41424e-16
GDF15	7.173e-21	0.632871	0.611	0.252	1.58409e-16
LDHA	7.61935e-21	0.511596	0.738	0.332	1.68266e-16
PDE4DIP	2.37314e-20	0.524445	0.714	0.328	5.24083e-16
CENPE	3.63003e-20	0.836924	0.675	0.314	8.01657e-16
FGF13	4.40712e-20	0.792936	0.722	0.354	9.73269e-16
APOE	4.48482e-20	-1.57405	0.984	0.986	9.90429e-16
CEP350	4.81283e-20	0.632331	0.96	0.812	1.06287e-15
AC079804.3	8.98461e-20	-1.48518	0.27	0.628	1.98416e-15
GYPA	1.08687e-19	-0.930992	0.683	0.871	2.40025e-15
HIVEP3	1.11404e-19	0.527634	0.651	0.284	2.46024e-15
AC087235.1	1.56622e-19	0.625831	0.611	0.262	3.45885e-15
C17orf99	2.87924e-19	-1.05244	0.024	0.435	6.35851e-15
STXBP5	2.89583e-19	0.660543	0.992	0.972	6.39516e-15
TNFAIP8	3.92375e-19	0.616667	0.738	0.385	8.66521e-15
ASPM	3.97203e-19	1.08741	0.675	0.348	8.77183e-15
MYB	6.54857e-19	0.618853	0.794	0.42	1.44619e-14
ARL15	8.52748e-19	0.589768	1	0.883	1.88321e-14
AC107223.1	1.14778e-18	-0.9763	0.357	0.676	2.53475e-14
BCAT1	1.40959e-18	0.574354	0.865	0.479	3.11294e-14
PRKDC	1.53056e-18	0.651195	0.984	0.873	3.38009e-14
TGFBR1	2.31112e-18	0.536276	0.817	0.418	5.10387e-14
HBA1	2.36945e-18	-1.17254	0.143	0.524	5.2327e-14
SLC2A3	2.58072e-18	0.550269	0.73	0.333	5.69925e-14
PIM1	6.19054e-18	0.468725	0.635	0.28	1.36712e-13
ASAH1	7.69399e-18	-0.912669	0.357	0.674	1.69914e-13
YARS	8.12774e-18	0.549883	0.841	0.476	1.79493e-13
CTSL	8.61072e-18	-0.984408	0.333	0.671	1.90159e-13
SMYD3	8.83048e-18	0.610879	0.984	0.944	1.95012e-13
CLCA1	1.4038e-17	0.577986	0.437	0.154	3.10015e-13
MIF	1.6849e-17	0.544388	0.944	0.562	3.72093e-13
NARF	1.71886e-17	-0.854042	0.262	0.604	3.79593e-13
NDUFC2	2.00624e-17	0.562029	0.984	0.914	4.43057e-13
IARS	2.77255e-17	0.559893	0.857	0.567	6.12291e-13
PLCXD1	2.97041e-17	0.485472	0.54	0.233	6.55985e-13
SPTBN1	3.28732e-17	0.508532	0.627	0.295	7.25972e-13
H3F3A	3.62028e-17	-0.560529	1	0.998	7.99502e-13
MTHFD2	5.25226e-17	0.454461	0.675	0.32	1.15991e-12
NPM1	6.76166e-17	0.510526	0.992	0.899	1.49324e-12
CEBPG	8.88e-17	0.362509	0.437	0.161	1.96106e-12
BRCA2	1.13517e-16	0.694269	0.516	0.231	2.50691e-12
GYPE	1.18414e-16	-0.840793	0.722	0.864	2.61504e-12
GAB2	1.28497e-16	0.55314	0.778	0.453	2.83772e-12
SPATA5	1.40805e-16	0.663813	0.913	0.684	3.10953e-12
CTH	1.63288e-16	0.408168	0.476	0.186	3.60606e-12
TPX2	1.83453e-16	0.614218	0.73	0.402	4.05137e-12
TCF4	2.25215e-16	-0.903557	0.897	0.945	4.97364e-12
HSP90B1	2.60518e-16	0.709701	0.984	0.875	5.75329e-12
GAPDH	2.64886e-16	0.545354	0.96	0.783	5.84974e-12
EPB41L2	3.08004e-16	0.546487	0.944	0.772	6.80195e-12
TOMM20	3.08767e-16	0.49915	0.992	0.835	6.81881e-12
TMEM97	3.16243e-16	0.575231	0.722	0.393	6.98391e-12
LINC02772	3.73279e-16	0.671565	0.881	0.622	8.24349e-12
MT-ND3	4.52604e-16	-0.538494	1	1	9.99532e-12
SOCS2	6.78567e-16	0.445773	0.627	0.296	1.49855e-11
FAM210B	9.678e-16	-0.812616	0.246	0.57	2.13729e-11
EGFL7	1.2545e-15	0.671289	0.698	0.388	2.77044e-11
ANKRD11	1.34808e-15	0.540585	0.873	0.59	2.9771e-11
RPS2	1.61108e-15	0.443219	1	0.993	3.5579e-11
COMT	2.67371e-15	0.509974	0.976	0.773	5.90463e-11
PCAT14	3.19395e-15	0.49823	0.389	0.142	7.05351e-11
SLC4A7	3.32315e-15	0.512121	0.698	0.383	7.33885e-11
AC073529.1	5.47929e-15	0.444251	0.524	0.229	1.21005e-10
KIF14	5.79748e-15	0.705558	0.508	0.232	1.28032e-10
AC079801.1	6.17014e-15	-0.793918	0.667	0.844	1.36261e-10
LRPPRC	8.64462e-15	0.494977	0.944	0.683	1.90908e-10
ACTG1	8.89328e-15	0.431178	0.786	0.415	1.96399e-10
BHLHE40	1.00524e-14	0.464683	0.667	0.337	2.21998e-10
PRKCE	1.12509e-14	0.514061	0.651	0.331	2.48466e-10
SOCS1	1.12921e-14	0.386357	0.349	0.125	2.49375e-10
CD53	1.22573e-14	0.437474	0.563	0.269	2.7069e-10
CCND2	1.35893e-14	0.393253	0.524	0.231	3.00106e-10
PDIA6	1.38633e-14	0.530747	0.921	0.697	3.06157e-10
PKHD1L1	1.45125e-14	-0.951362	0.317	0.617	3.20494e-10
RAD51B	1.47023e-14	0.550677	0.937	0.754	3.24686e-10
DDX21	1.51527e-14	0.498824	0.913	0.644	3.34631e-10
KIFC3	2.02428e-14	0.281666	0.357	0.124	4.47043e-10
EGR1	2.12801e-14	0.344605	0.294	0.092	4.69949e-10
FAM178B	2.51217e-14	0.513964	0.69	0.371	5.54788e-10
CTSS	2.65886e-14	0.283204	0.381	0.138	5.87184e-10
TOP2A	3.15667e-14	0.660047	0.714	0.403	6.9712e-10
THRB	3.27721e-14	0.5636	0.794	0.501	7.23738e-10
MYC	3.75154e-14	0.437385	0.706	0.385	8.2849e-10
NPL	3.89628e-14	-0.782013	0.421	0.685	8.60454e-10
ZNF608	3.93811e-14	0.290597	0.302	0.098	8.69692e-10
MIR924HG	4.02304e-14	0.660721	0.643	0.335	8.88447e-10
PTMA	5.83361e-14	0.465311	1	0.941	1.2883e-09
AL713998.1	6.4768e-14	0.522105	0.968	0.862	1.43034e-09
ABO	6.75895e-14	-0.759312	0.492	0.74	1.49265e-09
AKAP9	8.85799e-14	0.541487	0.984	0.882	1.9562e-09
ENO1	9.75476e-14	0.502462	0.921	0.62	2.15424e-09
PABPC1	1.105e-13	0.403385	0.984	0.941	2.44029e-09
SPRED1	1.1075e-13	0.393688	0.54	0.251	2.4458e-09
CTSH	1.15961e-13	0.397816	0.579	0.281	2.56087e-09
ZNF431	1.26212e-13	-0.899272	0.611	0.78	2.78727e-09
CMTM6	1.36582e-13	0.530077	0.825	0.601	3.01628e-09
MTHFD1L	1.55815e-13	0.454899	0.714	0.385	3.44103e-09
SERPINF1	1.58095e-13	-0.834356	0.349	0.623	3.49137e-09
NME2	1.70046e-13	0.467242	0.937	0.723	3.75529e-09
LINC02163	1.84239e-13	-0.754205	0.968	0.983	4.06874e-09
RABGGTB	1.89026e-13	0.376048	0.532	0.247	4.17446e-09
PSAP	2.01351e-13	-0.774429	0.643	0.816	4.44664e-09
SGO2	2.26161e-13	0.435974	0.484	0.22	4.99454e-09
SLC7A11	2.34003e-13	0.519486	0.516	0.238	5.16771e-09
RUNX1	2.71056e-13	0.43459	0.976	0.852	5.98599e-09
RHOH	2.98035e-13	0.384371	0.595	0.29	6.58181e-09
CCDC26	3.19887e-13	0.494793	0.27	0.086	7.06438e-09
TSPAN32	3.28753e-13	-0.705754	0.079	0.395	7.26018e-09
AC139493.2	3.70874e-13	0.426094	0.516	0.249	8.19038e-09
SLC25A21	3.89248e-13	-0.856009	0.563	0.777	8.59615e-09
RAB11FIP1	4.1415e-13	0.442377	0.635	0.346	9.14609e-09
KIF18A	4.24105e-13	0.49939	0.492	0.226	9.36593e-09
SAMSN1	5.46973e-13	0.686943	0.817	0.574	1.20794e-08
CDK1	6.20699e-13	0.373649	0.5	0.224	1.37075e-08
CCDC18-AS1	6.23301e-13	-0.695243	0.69	0.838	1.3765e-08
SLC38A2	6.39188e-13	0.527631	0.77	0.48	1.41158e-08
AMOTL1	6.46247e-13	0.442887	0.643	0.351	1.42717e-08
RANBP1	6.76028e-13	0.457711	0.992	0.838	1.49294e-08
NCOA1	7.74537e-13	-0.73885	0.865	0.888	1.71049e-08
ERMAP	7.97733e-13	-0.718531	0.333	0.613	1.76171e-08
MACF1	8.51516e-13	0.446602	0.976	0.885	1.88049e-08
SLC30A10	8.53985e-13	-0.7767	0.167	0.466	1.88594e-08
EZH2	9.09595e-13	0.48275	0.952	0.71	2.00875e-08
RPL23	9.31879e-13	0.386786	1	0.956	2.05796e-08
ITPR1	1.09763e-12	0.373806	0.54	0.258	2.424e-08
SEC11A	1.12863e-12	0.427351	0.929	0.68	2.49247e-08
PTPRG	1.1438e-12	0.473163	0.817	0.532	2.52598e-08
CKLF	1.2506e-12	0.424492	0.563	0.283	2.76183e-08
FAM83A	1.32575e-12	0.511409	0.54	0.274	2.92779e-08
LONP1	1.3262e-12	0.35159	0.532	0.249	2.92877e-08
ANP32E	1.35228e-12	0.485298	0.675	0.379	2.98638e-08
RPL14	1.41386e-12	0.364321	1	0.996	3.12237e-08
PRKN	1.4547e-12	-0.94079	0.27	0.548	3.21256e-08
LINC02506	1.55923e-12	-0.597461	0.968	0.98	3.44341e-08
RSRP1	1.56225e-12	-0.648821	0.643	0.816	3.45007e-08
NCL	1.64274e-12	0.413763	0.992	0.931	3.62782e-08
GARS	1.79866e-12	0.48238	0.778	0.496	3.97216e-08
STON2	1.89505e-12	0.472217	0.698	0.394	4.18504e-08
RPS6	1.95011e-12	0.459738	0.984	0.897	4.30662e-08
SLC7A1	2.00487e-12	0.311475	0.524	0.237	4.42755e-08
KIF2C	2.01143e-12	0.432816	0.484	0.223	4.44205e-08
SLC39A8	2.02553e-12	-0.748907	0.389	0.646	4.47317e-08
KLHDC10	2.03282e-12	0.522664	0.889	0.669	4.48928e-08
HES1	2.03672e-12	0.350058	0.516	0.24	4.49789e-08
EXOC2	2.0795e-12	-0.671217	0.373	0.64	4.59236e-08
PIF1	2.53963e-12	0.260535	0.222	0.065	5.60852e-08
LAPTM5	2.69997e-12	0.427839	0.603	0.319	5.96261e-08
RPS16	3.00557e-12	0.378755	1	0.973	6.6375e-08
CD2AP	3.17644e-12	0.477532	0.873	0.68	7.01484e-08
SPRY4-AS1	3.28761e-12	0.280585	0.349	0.132	7.26035e-08
CMSS1	3.32371e-12	0.481766	0.873	0.654	7.34008e-08
NAV1	3.42176e-12	0.342415	0.5	0.232	7.55661e-08
PAICS	3.70876e-12	0.399433	0.746	0.444	8.19043e-08
HNRNPA2B1	3.84614e-12	0.457161	0.992	0.911	8.49382e-08
RPLP1	4.42746e-12	0.321029	1	1	9.7776e-08
KNL1	4.55748e-12	0.416505	0.548	0.274	1.00647e-07
LYN	4.7309e-12	0.454957	0.802	0.536	1.04477e-07
MYL4	4.78355e-12	-0.733483	0.286	0.538	1.0564e-07
BCL2	5.10588e-12	0.401082	0.365	0.152	1.12758e-07
PRRC2C	5.5432e-12	0.406273	0.984	0.912	1.22416e-07
DIAPH3	5.85764e-12	0.868201	0.635	0.396	1.2936e-07
GJC1	7.00453e-12	0.271917	0.294	0.105	1.54688e-07
TBL1X	7.64262e-12	0.400196	0.802	0.483	1.6878e-07
RPS18	8.18771e-12	0.335443	1	0.999	1.80817e-07
ALDH1L2	8.32996e-12	0.319767	0.429	0.187	1.83959e-07
RPS17	8.74948e-12	0.388609	0.976	0.885	1.93223e-07
TMBIM6	9.28554e-12	0.402961	0.929	0.816	2.05062e-07
DOCK2	9.34708e-12	0.398545	0.548	0.275	2.06421e-07
ZNF292	9.65196e-12	0.518743	0.913	0.786	2.13154e-07
CPNE8	1.03453e-11	0.36864	0.643	0.34	2.28466e-07
CMBL	1.08869e-11	0.37328	0.587	0.316	2.40426e-07
ZNF121	1.09842e-11	0.356581	0.524	0.26	2.42575e-07
TMSB4X	1.1086e-11	0.374538	0.762	0.436	2.44824e-07
ST8SIA6	1.17355e-11	-0.637241	0.397	0.641	2.59167e-07
HES6	1.21454e-11	0.301588	0.365	0.149	2.6822e-07
LGR4	1.24464e-11	-0.717122	0.548	0.729	2.74866e-07
MBNL1	1.50098e-11	0.405534	1	0.974	3.31477e-07
MDN1	1.56505e-11	0.448267	0.825	0.54	3.45626e-07
ALOX12-AS1	1.66931e-11	-0.718561	0.437	0.661	3.6865e-07
CEBPB	1.7364e-11	0.344188	0.524	0.26	3.83467e-07
AC008875.3	1.76356e-11	-0.664957	0.135	0.415	3.89464e-07
NUF2	1.82754e-11	0.447381	0.524	0.27	4.03594e-07
SLC1A5	1.88523e-11	0.430363	0.611	0.328	4.16335e-07
XPO1	2.02794e-11	0.424704	0.929	0.785	4.47851e-07
EIF4G1	2.08644e-11	0.393331	0.651	0.376	4.6077e-07
WDR43	2.09057e-11	0.398363	0.802	0.508	4.61682e-07
CIT	2.12181e-11	0.411328	0.437	0.2	4.68581e-07
HELLS	2.28171e-11	0.393997	0.532	0.263	5.03893e-07
TANC2	2.31034e-11	-0.696521	0.413	0.641	5.10217e-07
TNFRSF10B	2.41525e-11	0.289591	0.365	0.149	5.33384e-07
PRSS57	2.50851e-11	0.336286	0.548	0.274	5.5398e-07
NME1	2.89817e-11	0.337576	0.675	0.363	6.40033e-07
KIF23	2.92213e-11	0.343485	0.349	0.143	6.45323e-07
CIP2A	2.93414e-11	0.336319	0.484	0.224	6.47976e-07
P4HA1	3.05457e-11	0.49761	0.929	0.768	6.74571e-07
RIF1	3.19143e-11	0.494962	0.865	0.673	7.04794e-07
RPL15	3.19337e-11	0.371932	1	0.949	7.05224e-07
EBNA1BP2	3.59353e-11	0.287866	0.548	0.269	7.93594e-07
MZT1	3.73465e-11	0.28537	0.516	0.248	8.24761e-07
DPP10	3.7807e-11	0.53799	0.802	0.551	8.34929e-07
TANGO2	3.93843e-11	-0.646923	0.222	0.489	8.69762e-07
TAF4B	3.93849e-11	0.334806	0.516	0.258	8.69776e-07
CDCA7	4.05403e-11	0.341897	0.484	0.231	8.95291e-07
EEF1A1	4.37293e-11	0.286701	1	1	9.65718e-07
NCAPG	4.37936e-11	0.413536	0.532	0.263	9.67138e-07
CTDSPL2	4.79587e-11	0.411079	0.563	0.312	1.05912e-06
PHGDH	4.98834e-11	0.307911	0.421	0.187	1.10163e-06
SNHG16	5.19814e-11	0.364014	0.587	0.32	1.14796e-06
PGK1	5.64345e-11	0.46474	0.786	0.536	1.2463e-06
PLD3	6.04725e-11	-0.65059	0.405	0.629	1.33548e-06
GART	6.13132e-11	0.423353	0.786	0.535	1.35404e-06
RAB27A	6.83606e-11	0.358394	0.556	0.292	1.50967e-06
DDIT4	6.93931e-11	0.340918	0.476	0.228	1.53248e-06
AKAP11	7.15683e-11	0.464683	0.714	0.44	1.58051e-06
CRYBG3	7.86468e-11	0.364525	0.595	0.327	1.73684e-06
POLQ	8.0755e-11	0.43037	0.556	0.286	1.78339e-06
AC090945.1	8.71024e-11	0.335738	0.54	0.271	1.92357e-06
MALAT1	9.00559e-11	-0.389001	1	1	1.98879e-06
WDR35	1.04512e-10	0.298131	0.516	0.252	2.30804e-06
LPCAT2	1.12388e-10	0.283386	0.373	0.159	2.48197e-06
TAFA2	1.19286e-10	0.614509	0.738	0.493	2.63431e-06
RPL23A	1.22171e-10	0.35291	0.984	0.93	2.69803e-06
MLH3	1.23802e-10	0.296457	0.444	0.208	2.73403e-06
MTDH	1.25703e-10	0.413956	0.96	0.834	2.77602e-06
FAM102B	1.26202e-10	-0.658585	0.357	0.591	2.78705e-06
RPSA	1.26397e-10	0.343827	0.984	0.936	2.79136e-06
KIF18B	1.28311e-10	0.393467	0.365	0.156	2.83362e-06
LRRC8D	1.30876e-10	0.483859	0.825	0.66	2.89026e-06
LRRC8C	1.30928e-10	0.386365	0.635	0.352	2.89142e-06
PKM	1.39816e-10	0.287064	0.595	0.3	3.08769e-06
PIK3CB	1.47232e-10	0.458257	0.857	0.61	3.25147e-06
RPS19	1.48086e-10	0.330435	1	0.98	3.27033e-06
ASH2L	1.48539e-10	-0.666667	0.508	0.689	3.28035e-06
SET	1.52304e-10	0.383808	0.968	0.908	3.36349e-06
RPL19	1.68186e-10	0.311751	1	0.997	3.71421e-06
SNRPB	2.26681e-10	0.384474	0.746	0.469	5.00603e-06
KCNQ1OT1	2.48945e-10	-0.726393	0.31	0.554	5.4977e-06
TXNIP	2.57248e-10	-0.586365	0.683	0.808	5.68107e-06
ATP6V0B	2.70834e-10	0.417571	0.873	0.711	5.9811e-06
ZNF670	2.85072e-10	0.418802	0.548	0.308	6.29552e-06
RFX3	3.63215e-10	0.333676	0.627	0.344	8.02124e-06
VIM	3.80128e-10	0.339045	0.778	0.49	8.39475e-06
CTSC	4.07064e-10	0.398504	0.802	0.519	8.98961e-06
RPL13A	4.55869e-10	0.316504	1	0.994	1.00674e-05
SNHG15	4.57802e-10	0.314735	0.381	0.174	1.01101e-05
TPM4	4.7935e-10	0.293024	0.325	0.135	1.0586e-05
TPP2	4.8353e-10	0.398216	0.794	0.58	1.06783e-05
EIF4A1	5.17787e-10	0.390814	0.833	0.619	1.14348e-05
HSP90AB1	5.20605e-10	0.324157	1	0.996	1.1497e-05
ALG8	5.21525e-10	0.409586	0.706	0.437	1.15174e-05
BUB1	5.30961e-10	0.459637	0.524	0.283	1.17258e-05
RELN	5.82671e-10	-0.580658	0.937	0.945	1.28677e-05
PPFIBP1	6.06367e-10	0.277264	0.413	0.188	1.3391e-05
FAXDC2	6.45154e-10	-0.532094	0.071	0.326	1.42476e-05
NCAPG2	6.55512e-10	0.366859	0.54	0.293	1.44763e-05
MGST1	6.61278e-10	0.314467	0.595	0.317	1.46037e-05
IQGAP2	6.62841e-10	-0.558983	0.825	0.904	1.46382e-05
GOLGB1	6.78007e-10	0.416787	0.857	0.633	1.49731e-05
SGO1	6.83231e-10	0.326199	0.437	0.211	1.50885e-05
ACTB	7.30011e-10	0.408752	0.992	0.918	1.61216e-05
NFIA	7.56591e-10	0.477253	0.897	0.751	1.67086e-05
PHKB	7.81943e-10	-0.505484	0.667	0.836	1.72684e-05
AC025171.1	8.57211e-10	-0.623709	0.317	0.539	1.89306e-05
BCAP31	9.14882e-10	0.333119	0.587	0.33	2.02043e-05
DDX10	9.20178e-10	0.47402	0.667	0.43	2.03212e-05
GDAP1	9.25433e-10	0.276686	0.333	0.138	2.04373e-05
PTBP3	9.92591e-10	0.435012	0.857	0.644	2.19204e-05
LINC01033	1.13051e-09	0.367397	0.357	0.158	2.49662e-05
XRN2	1.18433e-09	0.344349	0.786	0.529	2.61546e-05
RPL5	1.20782e-09	0.278621	1	0.997	2.66735e-05
ARID5B	1.2582e-09	0.275282	0.516	0.264	2.77861e-05
VMA21	1.27212e-09	0.274404	0.317	0.133	2.80935e-05
EXOG	1.31454e-09	0.286225	0.437	0.212	2.90303e-05
VKORC1L1	1.33562e-09	0.331506	0.556	0.308	2.94957e-05
YEATS2	1.47269e-09	0.372504	0.651	0.407	3.25229e-05
MARCH3	1.4862e-09	-0.610773	0.317	0.573	3.28213e-05
TRMT11	1.50294e-09	0.460901	0.794	0.654	3.31909e-05
DEPDC1	1.57464e-09	0.313807	0.286	0.116	3.47744e-05
H2AFZ	1.63515e-09	0.378631	0.952	0.779	3.61106e-05
SLC38A1	1.64149e-09	0.331125	0.46	0.233	3.62507e-05
TARS	1.8656e-09	0.39455	0.754	0.521	4.11999e-05
RPL27A	1.88335e-09	0.313179	0.992	0.927	4.15919e-05
SNHG5	2.00155e-09	0.359498	0.905	0.749	4.42022e-05
TASP1	2.11133e-09	0.378739	0.643	0.405	4.66265e-05
TUBA1B	2.1785e-09	0.351756	0.913	0.639	4.81101e-05
ITFG1	2.20301e-09	-0.541851	0.857	0.916	4.86513e-05
CDC25C	2.22608e-09	0.338661	0.349	0.156	4.91607e-05
GTSE1	2.24345e-09	0.32244	0.357	0.159	4.95443e-05
PUM3	2.31203e-09	0.321336	0.484	0.256	5.10588e-05
SPN	2.38816e-09	0.298647	0.627	0.351	5.27402e-05
ARHGAP11B	2.39896e-09	0.36349	0.381	0.179	5.29786e-05
CDC45	2.44732e-09	0.375577	0.524	0.283	5.40466e-05
TBL1XR1	2.57014e-09	0.440031	0.913	0.794	5.6759e-05
AC079841.2	2.57495e-09	0.275909	0.286	0.116	5.68651e-05
SLC22A23	2.60482e-09	-0.586826	0.468	0.657	5.75249e-05
RPS23	2.90939e-09	0.272147	1	0.999	6.4251e-05
SLC20A1	2.92491e-09	0.320139	0.643	0.375	6.45937e-05
KIF15	3.06186e-09	0.313888	0.444	0.221	6.76182e-05
NR2F2-AS1	3.34372e-09	0.361593	0.603	0.345	7.38428e-05
PPM1E	3.37343e-09	0.358424	0.317	0.137	7.44987e-05
LY6E	3.46092e-09	0.32252	0.548	0.3	7.64311e-05
YWHAG	3.48254e-09	0.274486	0.5	0.264	7.69085e-05
ARHGAP11A	3.72295e-09	0.275577	0.317	0.137	8.22175e-05
LIN28B	3.76902e-09	0.373499	0.873	0.734	8.32351e-05
TAF1D	3.81331e-09	0.436577	0.849	0.672	8.42132e-05
GAL	3.92612e-09	0.37571	0.548	0.305	8.67045e-05
PCNX4	4.02713e-09	0.356729	0.675	0.432	8.89351e-05
EBPL	4.17734e-09	0.332672	0.698	0.438	9.22524e-05
CYCS	4.21607e-09	0.379771	0.627	0.387	9.31077e-05
SCD	4.39297e-09	0.403747	0.706	0.485	9.70143e-05
SPRED2	4.72769e-09	0.329714	0.563	0.32	0.000104406
DNAJC1	4.80284e-09	0.418134	0.96	0.789	0.000106066
TMEM14C	5.04633e-09	-0.525114	0.762	0.879	0.000111443
PPP1R15B	5.42973e-09	0.253845	0.405	0.194	0.00011991
ZNF521	5.51349e-09	0.372662	0.46	0.239	0.00012176
RPLP2	5.63052e-09	0.28885	1	0.99	0.000124344
NAP1L1	5.77052e-09	0.339077	0.952	0.81	0.000127436
CCND3	6.01008e-09	-0.500057	0.238	0.488	0.000132727
ELL2	6.02609e-09	-0.543293	0.214	0.462	0.00013308
ERO1A	6.03152e-09	0.312367	0.508	0.273	0.0001332
MEIOB	6.71102e-09	0.320416	0.651	0.396	0.000148206
ARPC5L	6.94213e-09	0.299413	0.46	0.243	0.00015331
HSPD1	7.03965e-09	0.326757	0.976	0.825	0.000155464
MAFG	7.04047e-09	0.41245	0.5	0.285	0.000155482
CHML	7.04369e-09	0.325396	0.524	0.287	0.000155553
NBAS	7.0978e-09	-0.483029	0.897	0.96	0.000156748
EPB41L4A	7.56131e-09	-0.661324	0.167	0.41	0.000166984
SERPINB9	7.78949e-09	0.2511	0.341	0.153	0.000172023
BCL2L1	8.17558e-09	0.252261	0.437	0.217	0.00018055
LMO2	8.24226e-09	-0.518602	0.635	0.793	0.000182022
UBE2S	8.90954e-09	0.350878	0.548	0.321	0.000196758
NUP153	9.19217e-09	0.365521	0.746	0.512	0.000203
SLC4A1	9.26063e-09	-0.484566	0.008	0.222	0.000204512
PRKCB	9.31391e-09	0.354286	0.579	0.345	0.000205688
VDAC1	9.66519e-09	0.302893	0.595	0.346	0.000213446
CCNB2	1.05442e-08	0.355915	0.429	0.227	0.000232858
ANLN	1.06441e-08	0.358769	0.452	0.241	0.000235065
AC093515.1	1.08789e-08	0.399112	0.905	0.783	0.000240249
SRPK1	1.11032e-08	0.406432	0.802	0.613	0.000245204
ZNRF3	1.13466e-08	0.259238	0.341	0.157	0.000250579
SMIM1	1.17142e-08	-0.40595	0.024	0.242	0.000258697
RALA	1.20862e-08	0.354975	0.571	0.344	0.000266912
GRB10	1.21141e-08	0.382242	0.611	0.381	0.000267528
PSPH	1.25587e-08	0.268718	0.389	0.189	0.000277347
SPEN	1.37699e-08	0.359955	0.738	0.48	0.000304094
KPNB1	1.38158e-08	0.342155	0.786	0.572	0.000305109
ATP1A1	1.42216e-08	0.335359	0.698	0.448	0.00031407
FAM13A	1.46315e-08	0.381916	0.778	0.552	0.000323121
TEX10	1.4681e-08	0.269149	0.603	0.352	0.000324215
RACK1	1.4798e-08	0.315734	0.992	0.905	0.000326799
RPS7	1.55694e-08	0.29893	1	0.995	0.000343834
NOP58	1.65716e-08	0.327877	0.802	0.54	0.000365967
MT1X	1.6673e-08	0.366206	0.238	0.092	0.000368208
BRIP1	1.67561e-08	0.362465	0.587	0.335	0.000370042
RPL27	1.79279e-08	0.320427	0.968	0.829	0.00039592
XBP1	1.86768e-08	0.308068	0.5	0.271	0.000412457
NOC3L	1.88559e-08	0.259271	0.389	0.189	0.000416413
WARS	1.95008e-08	0.315433	0.46	0.247	0.000430655
ZMPSTE24	2.0307e-08	0.37401	0.611	0.385	0.00044846
PCK2	2.04135e-08	0.331163	0.437	0.229	0.000450811
PRDX2	2.07097e-08	-0.578017	0.532	0.695	0.000457354
CUL1	2.07781e-08	0.358713	0.722	0.489	0.000458864
RPLP0	2.1924e-08	0.266926	1	0.99	0.00048417
SYCP2	2.28585e-08	0.405255	0.857	0.686	0.000504807
LBH	2.36923e-08	-0.372861	0.024	0.235	0.00052322
XRCC2	2.38138e-08	0.364861	0.429	0.226	0.000525903
GSTP1	2.39531e-08	-0.412225	0.937	0.968	0.00052898
MCM3	2.42128e-08	0.250132	0.563	0.313	0.000534715
IKZF3	2.43675e-08	0.262124	0.381	0.185	0.000538132
TXNDC12	2.44143e-08	0.347495	0.683	0.447	0.000539165
RPL6	2.56502e-08	0.287449	1	0.988	0.000566458
KIF20B	2.58876e-08	0.372167	0.54	0.311	0.000571701
MT-ND2	2.60003e-08	0.351237	1	0.998	0.000574191
ECT2	2.74836e-08	0.398963	0.468	0.266	0.000606949
VCL	2.79297e-08	0.385649	0.643	0.406	0.0006168
GPCPD1	2.83834e-08	-0.50634	0.532	0.709	0.00062682
TRIO	2.84538e-08	0.316301	0.643	0.386	0.000628373
PTGES3	2.8819e-08	0.356326	0.905	0.726	0.000636438
RAN	2.91587e-08	0.333562	0.944	0.705	0.000643941
KSR1	3.09144e-08	0.343848	0.635	0.397	0.000682714
MRPL12	3.12874e-08	0.264808	0.389	0.193	0.000690952
CEP70	3.21715e-08	0.267878	0.333	0.153	0.000710474
CMTM7	3.3051e-08	0.31533	0.571	0.333	0.000729898
ZNF595	3.35308e-08	0.367188	0.746	0.517	0.000740495
MRPL3	3.45927e-08	0.305173	0.627	0.391	0.000763946
CLIC4	3.47034e-08	0.318661	0.5	0.285	0.000766389
DBF4	3.82716e-08	0.347975	0.579	0.347	0.00084519
TUFM	3.83594e-08	0.356047	0.675	0.462	0.000847129
SNRPD1	4.12686e-08	0.401611	0.762	0.597	0.000911377
LINC00508	4.23192e-08	0.384043	0.627	0.387	0.000934578
RPL18A	4.47731e-08	0.286404	1	0.903	0.000988768
DEPDC1B	4.66601e-08	0.274304	0.381	0.186	0.00103044
SLC39A3	4.72983e-08	0.325061	0.762	0.505	0.00104454
LTBP1	4.84501e-08	-0.491047	0.706	0.844	0.00106997
CANX	4.88532e-08	0.374748	0.921	0.774	0.00107887
NFATC3	5.47759e-08	0.366809	0.73	0.51	0.00120967
ARHGAP24	5.55965e-08	0.344589	0.381	0.194	0.00122779
NIFK	5.73197e-08	0.27984	0.571	0.334	0.00126585
DNAJC2	6.19183e-08	0.27481	0.595	0.35	0.0013674
RPL10A	6.38279e-08	0.295697	0.984	0.936	0.00140957
PTP4A2	6.44093e-08	0.321601	0.794	0.549	0.00142241
C1QBP	6.6725e-08	0.317478	0.675	0.437	0.00147355
RPL13	6.71611e-08	0.262083	1	0.981	0.00148319
CEP170	6.76385e-08	0.330912	0.81	0.602	0.00149373
RCOR3	6.78348e-08	-0.473149	0.421	0.628	0.00149806
GNL3	6.8351e-08	0.326627	0.651	0.413	0.00150946
CRYM	6.90725e-08	-0.537628	0.119	0.336	0.0015254
SLC7A5	7.64114e-08	0.261579	0.444	0.235	0.00168747
NEIL3	7.82499e-08	0.278531	0.325	0.153	0.00172807
UBE2N	7.83386e-08	0.356391	0.571	0.349	0.00173003
MIR17HG	7.97497e-08	0.312971	0.452	0.249	0.00176119
HIST1H1E	8.20958e-08	0.295549	0.476	0.27	0.001813
PRAME	8.55336e-08	0.286195	0.96	0.881	0.00188892
NRIP1	8.67456e-08	0.306861	0.762	0.529	0.00191569
SSR3	9.18812e-08	0.351961	0.627	0.414	0.0020291
EIF3A	9.24131e-08	0.360799	0.841	0.667	0.00204085
EDEM1	9.67216e-08	0.275292	0.373	0.188	0.002136
DYSF	1.01625e-07	-0.461763	0.079	0.291	0.0022443
IQGAP1	1.02417e-07	0.271536	0.587	0.345	0.00226178
RPL18	1.03729e-07	0.253659	1	0.996	0.00229076
ASRGL1	1.04703e-07	-0.436867	0.183	0.415	0.00231226
BUB1B	1.10101e-07	0.291773	0.333	0.158	0.00243147
SLC2A1	1.1587e-07	-0.461672	0.349	0.555	0.00255887
CEP152	1.19686e-07	0.281308	0.492	0.283	0.00264315
PANK3	1.22922e-07	0.250467	0.452	0.248	0.00271462
GPI	1.33585e-07	0.288355	0.46	0.257	0.0029501
CDKAL1	1.39298e-07	0.345835	0.944	0.922	0.00307626
COCH	1.39377e-07	0.368312	0.849	0.603	0.00307801
PTBP1	1.40843e-07	0.252954	0.524	0.305	0.00311038
HMBOX1	1.42702e-07	0.303793	0.944	0.799	0.00315142
LBR	1.44805e-07	0.385629	0.794	0.603	0.00319788
TMEM123	1.45899e-07	0.356054	0.683	0.466	0.00322204
AL110292.1	1.54442e-07	-0.380339	0.96	0.977	0.00341071
HSPA9	1.62792e-07	0.314886	0.77	0.53	0.00359511
BZW2	1.63139e-07	0.285421	0.579	0.348	0.00360276
LYPLA1	1.63249e-07	0.343617	0.69	0.466	0.00360519
IGFBP4	1.66557e-07	0.268798	0.254	0.108	0.00367824
SUGCT	1.68327e-07	0.301578	0.532	0.306	0.00371733
HSD17B11	1.73072e-07	0.283003	0.587	0.355	0.00382213
GAS5	1.74019e-07	0.360908	0.889	0.753	0.00384303
NCAM2	1.7431e-07	0.356799	0.929	0.799	0.00384946
ANAPC7	1.74871e-07	0.295781	0.603	0.385	0.00386186
RTN4	1.76808e-07	0.310491	1	0.958	0.00390463
ACTN4	1.786e-07	0.328835	0.659	0.434	0.00394421
TMEM208	1.78648e-07	0.275827	0.484	0.28	0.00394525
REEP6	1.96136e-07	-0.396107	0.095	0.303	0.00433147
ACSL4	1.97607e-07	0.317626	0.437	0.245	0.00436395
CBL	2.01361e-07	0.332007	0.548	0.344	0.00444685
CCDC47	2.17121e-07	0.322606	0.786	0.58	0.00479489
FUS	2.21835e-07	0.359001	0.921	0.822	0.004899
CFAP97	2.31999e-07	0.325535	0.667	0.441	0.00512346
LINC01876	2.32588e-07	-0.541972	0.762	0.837	0.00513648
NETO2	2.37223e-07	0.309769	0.5	0.29	0.00523883
CCNB1	2.38646e-07	0.2929	0.421	0.228	0.00527026
PRDX4	2.43749e-07	0.371171	0.706	0.494	0.00538294
CHD7	2.44429e-07	0.424134	0.635	0.465	0.00539798
RPS6KC1	2.47205e-07	-0.465487	0.667	0.81	0.00545928
HNRNPAB	2.48046e-07	0.270876	0.802	0.533	0.00547785
KIF4A	2.49768e-07	0.276969	0.341	0.169	0.00551587
HNRNPA3	2.65524e-07	0.345853	0.889	0.752	0.00586383
EIF1AX	2.70718e-07	0.270274	0.722	0.479	0.00597854
QSER1	2.71009e-07	0.317074	0.556	0.358	0.00598496
EIF4EBP1	2.72822e-07	0.281043	0.492	0.286	0.00602501
MND1	2.74905e-07	0.276243	0.484	0.268	0.00607101
DLGAP5	2.78108e-07	0.344605	0.357	0.186	0.00614173
FDPS	2.78823e-07	0.376536	0.683	0.495	0.00615753
GRK3	2.81777e-07	0.276508	0.421	0.233	0.00622277
PVT1	2.82366e-07	0.338536	0.627	0.41	0.00623578
IRF2BP2	2.88208e-07	0.268813	0.397	0.214	0.00636479
AGPAT4	3.17285e-07	-0.463368	0.405	0.618	0.00700692
MIS18BP1	3.17759e-07	0.419486	0.841	0.753	0.00701739
RSL1D1	3.21668e-07	0.353989	0.659	0.462	0.00710371
RPL22	3.22661e-07	0.254214	1	0.975	0.00712564
RFC3	3.27549e-07	0.422973	0.706	0.522	0.00723359
MGAT5	3.3044e-07	0.262841	0.675	0.421	0.00729743
FANCB	3.31116e-07	0.303495	0.365	0.19	0.00731237
NPW	3.31739e-07	0.261887	0.452	0.255	0.00732613
ZGRF1	3.40183e-07	0.340645	0.429	0.242	0.00751259
CDCA8	3.67044e-07	0.25968	0.381	0.197	0.0081058
PLEKHA5	3.7018e-07	0.309669	0.873	0.721	0.00817505
YDJC	3.72475e-07	0.314212	0.683	0.446	0.00822573
GMDS	3.79308e-07	0.371236	0.794	0.617	0.00837664
RSL24D1	3.85943e-07	0.276553	0.579	0.361	0.00852317
GLB1	3.92518e-07	-0.450066	0.476	0.656	0.00866837
IER2	3.98389e-07	0.385492	0.532	0.34	0.00879802
TIMM17A	4.28379e-07	0.35689	0.54	0.346	0.00946032
HIST1H4C	4.37594e-07	0.335835	0.841	0.601	0.00966383
CEP83	4.51274e-07	0.322031	0.587	0.379	0.00996593
FLNB	4.57981e-07	0.282988	0.468	0.272	0.0101141
LINC01619	4.80877e-07	0.328788	0.357	0.186	0.0106197
FNDC3B	4.85783e-07	0.313865	0.627	0.407	0.010728
NUP155	5.00855e-07	0.295917	0.579	0.37	0.0110609
MEIS1	5.33903e-07	0.290764	0.373	0.2	0.0117907
STIL	5.35914e-07	0.269433	0.452	0.247	0.0118351
C15orf41	5.67648e-07	0.268183	0.484	0.28	0.0125359
PPIA	5.70546e-07	0.267902	0.984	0.908	0.0125999
RNASEH1	5.80955e-07	0.254651	0.413	0.229	0.0128298
MSH5	6.00748e-07	0.278982	0.421	0.234	0.0132669
CYP51A1	6.25728e-07	0.35081	0.706	0.518	0.0138186
PPA1	6.29325e-07	0.385395	0.754	0.528	0.013898
PFN1	6.39196e-07	0.34868	0.881	0.726	0.014116
TET1	6.54493e-07	0.363636	0.794	0.635	0.0144538
TRIP11	6.64139e-07	0.2598	0.619	0.392	0.0146669
TXNRD1	6.66779e-07	0.262273	0.524	0.318	0.0147251
ACSL3	6.99487e-07	0.316412	0.881	0.738	0.0154475
TMEM116	7.01929e-07	0.280214	0.524	0.318	0.0155014
CPEB4	7.05304e-07	0.423426	0.722	0.531	0.0155759
TMOD1	7.20458e-07	-0.447483	0.286	0.477	0.0159106
PDCD11	7.28062e-07	0.303661	0.54	0.337	0.0160785
CD99	7.3104e-07	0.260696	0.643	0.41	0.0161443
LGALS1	7.36832e-07	0.25555	0.317	0.158	0.0162722
CYP3A5	7.56654e-07	-0.579913	0.214	0.409	0.0167099
ANKLE2	7.84607e-07	0.252768	0.508	0.307	0.0173273
ZFPM2	8.08065e-07	-0.536875	0.841	0.902	0.0178453
PTPN7	8.08668e-07	0.300403	0.373	0.195	0.0178586
IPO7	8.28687e-07	0.254123	0.54	0.33	0.0183007
NCOA4	8.45184e-07	-0.404509	0.206	0.408	0.018665
NEK1	8.54137e-07	-0.415782	0.484	0.672	0.0188628
TPR	8.57637e-07	0.274684	0.968	0.902	0.0189401
METAP1D	8.6724e-07	0.265229	0.516	0.31	0.0191521
TPI1	8.67949e-07	0.315228	0.73	0.548	0.0191678
KPNA2	8.74607e-07	0.260482	0.452	0.262	0.0193148
KAT2B	8.76959e-07	-0.465004	0.349	0.526	0.0193668
RPL21	9.02337e-07	0.285724	0.96	0.927	0.0199272
GMDS-DT	9.12087e-07	-0.436012	0.579	0.741	0.0201425
SPC25	9.16476e-07	0.348609	0.429	0.248	0.0202395
PLOD2	9.93122e-07	0.359125	0.659	0.465	0.0219321
PAPSS1	1.02839e-06	0.377314	0.595	0.401	0.0227109
GGH	1.03024e-06	0.27235	0.365	0.193	0.0227519
PHB2	1.0356e-06	0.264062	0.563	0.358	0.0228701
NFIB	1.07905e-06	0.266627	0.333	0.172	0.0238297
BBX	1.08197e-06	0.305993	0.905	0.753	0.0238942
TUSC3	1.08208e-06	0.30868	0.738	0.543	0.0238967
TRAK2	1.13255e-06	0.254628	0.516	0.309	0.0250113
EXO1	1.14478e-06	0.347183	0.341	0.181	0.0252813
FAR2	1.15638e-06	0.260651	0.397	0.218	0.0255376
PLAGL1	1.23005e-06	0.30617	0.54	0.335	0.0271645
EIF3M	1.23308e-06	0.312462	0.786	0.597	0.0272313
PSMA6	1.24573e-06	0.264422	0.825	0.597	0.0275106
RRM2	1.28048e-06	0.348179	0.405	0.23	0.0282781
CRKL	1.2899e-06	0.315594	0.659	0.464	0.0284862
PPIB	1.29864e-06	0.316312	0.905	0.794	0.0286792
ASIC4	1.35653e-06	-0.391173	0.167	0.364	0.0299576
MTIF2	1.3604e-06	0.259506	0.579	0.364	0.0300431
HLTF	1.38522e-06	-0.418108	0.698	0.816	0.0305912
OSBP2	1.39693e-06	-0.33429	0.048	0.226	0.0308499
CDCA2	1.40771e-06	0.368398	0.357	0.192	0.0310879
AC025160.1	1.46373e-06	0.291138	0.46	0.278	0.0323249
ESF1	1.47663e-06	0.315736	0.77	0.562	0.0326099
PRDX1	1.48019e-06	0.27455	0.944	0.836	0.0326886
FKTN	1.53231e-06	0.267395	0.429	0.248	0.0338395
YES1	1.5449e-06	0.396366	0.683	0.47	0.0341175
CHD1	1.56224e-06	0.373062	0.738	0.587	0.0345005
HNRNPLL	1.58141e-06	0.346524	0.611	0.437	0.0349238
RNF34	1.63848e-06	0.261604	0.46	0.273	0.0361841
NUSAP1	1.65929e-06	0.310764	0.476	0.29	0.0366437
ANKRD28	1.69233e-06	0.32827	0.873	0.69	0.0373735
OPA1	1.69814e-06	0.327587	0.73	0.534	0.0375017
AC006547.1	1.71817e-06	-0.283134	0.032	0.203	0.037944
SNRPG	1.71941e-06	0.338033	0.833	0.686	0.0379713
FNBP1	1.79879e-06	0.318012	0.476	0.291	0.0397245
TRAM1	1.82133e-06	0.260157	0.556	0.348	0.0402222
MOB1B	1.82474e-06	-0.428429	0.706	0.791	0.0402975
SNX5	1.83549e-06	0.288936	0.571	0.368	0.0405349
PCLAF	1.88243e-06	0.272978	0.444	0.259	0.0415716
AP000561.1	1.98616e-06	0.37546	0.937	0.884	0.0438624
ALOX5	1.99078e-06	-0.421648	0.254	0.455	0.0439645
MRC2	1.99425e-06	-0.373215	0.119	0.309	0.044041
ATAD2	2.08992e-06	0.286464	0.683	0.475	0.0461537
CTAG2	2.10952e-06	0.281947	0.556	0.362	0.0465866
ZNHIT6	2.15531e-06	0.273003	0.532	0.337	0.0475979
UBP1	2.20797e-06	0.265583	0.54	0.333	0.0487608
ARL6IP1	2.24323e-06	0.439901	0.667	0.491	0.0495395
SLC29A1	2.25763e-06	-0.341991	0.151	0.349	0.0498575
NDC1	2.2617e-06	0.25138	0.532	0.326	0.0499474
TENT4A	2.3238e-06	0.25077	0.373	0.205	0.0513189
EEF1E1	2.49022e-06	0.313426	0.73	0.536	0.0549939
TBPL1	2.55364e-06	0.295868	0.571	0.361	0.0563945
CASC9	2.59311e-06	-0.434277	0.31	0.497	0.0572662
SMG1	2.6117e-06	0.359504	0.675	0.511	0.0576768
ERP44	2.6409e-06	-0.392876	0.69	0.82	0.0583217
PIKFYVE	2.8179e-06	0.273744	0.651	0.443	0.0622305
RAD51AP1	2.83568e-06	0.25919	0.397	0.22	0.0626231
EXPH5	2.89029e-06	0.390477	0.532	0.36	0.0638293
NIFK-AS1	2.90701e-06	-0.382684	0.198	0.391	0.0641985
ARL4A	2.91107e-06	0.276363	0.349	0.193	0.064288
MS4A3	2.94036e-06	-0.438208	0.556	0.704	0.064935
AHCTF1	3.05072e-06	0.317725	0.754	0.542	0.0673722
ZFAS1	3.06585e-06	0.303518	0.794	0.623	0.0677062
SMC4	3.12381e-06	0.402024	0.778	0.601	0.0689863
BCKDHB	3.62249e-06	0.285322	0.556	0.353	0.079999
POLR1A	3.6702e-06	0.254125	0.405	0.228	0.0810527
LSM4	3.7325e-06	0.260244	0.556	0.357	0.0824285
CDKN1C	3.76325e-06	-0.320408	0.119	0.312	0.0831077
ATAD5	3.81435e-06	0.431535	0.69	0.535	0.0842362
TF	3.82338e-06	-0.320484	0.056	0.226	0.0844354
MRPS25	3.92525e-06	-0.363028	0.556	0.706	0.0866853
XPOT	3.9771e-06	0.314381	0.548	0.362	0.0878302
AFF3	4.02305e-06	0.318232	0.452	0.269	0.088845
NOC2L	4.28801e-06	0.250117	0.437	0.262	0.0946964
LINC01579	4.31476e-06	-0.360976	0.087	0.262	0.0952872
SECISBP2	4.34206e-06	0.252486	0.556	0.349	0.0958901
HMMR	4.34295e-06	0.310191	0.413	0.238	0.0959097
BDP1	4.38506e-06	0.370439	0.794	0.632	0.0968397
AL135878.1	4.42383e-06	-0.424074	0.833	0.894	0.0976959
CENPP	4.43049e-06	0.318086	0.73	0.526	0.0978428
CNST	4.44687e-06	0.254368	0.706	0.488	0.0982046
GYPC	4.50735e-06	-0.353342	0.548	0.729	0.0995402
C1GALT1	4.54209e-06	-0.38545	0.579	0.699	0.100308
TECR	4.67085e-06	0.294577	0.603	0.418	0.103151
NOP56	4.80096e-06	0.264544	0.563	0.362	0.106024
ZNF280B	4.91872e-06	0.325024	0.54	0.346	0.108625
RHCE	4.92896e-06	-0.381436	0.143	0.325	0.108851
ZNF22	4.93816e-06	0.270308	0.54	0.358	0.109054
ANP32B	4.95879e-06	0.255599	0.968	0.874	0.10951
ITPR2	5.0263e-06	-0.449731	0.373	0.56	0.111001
AC022075.1	5.07568e-06	0.251005	0.508	0.318	0.112091
RALGPS2	5.11588e-06	-0.392652	0.571	0.727	0.112979
DGKH	5.30183e-06	0.405206	0.587	0.428	0.117086
ABCB10	5.48578e-06	-0.437396	0.492	0.633	0.121148
RCOR1	5.55141e-06	0.266817	0.635	0.422	0.122597
PRR14L	5.59763e-06	0.32511	0.532	0.354	0.123618
SNX25	5.72615e-06	0.257389	0.548	0.352	0.126456
LARS	5.73085e-06	0.326155	0.802	0.641	0.12656
CCNT1	6.31378e-06	0.25858	0.421	0.254	0.139434
ERVMER61-1	6.40648e-06	0.36938	0.619	0.439	0.141481
HSPE1	6.55712e-06	0.288309	0.913	0.771	0.144807
KIAA0586	6.69895e-06	0.303621	0.579	0.387	0.14794
CRNDE	6.84862e-06	0.306472	0.5	0.317	0.151245
DDX18	6.85991e-06	0.265449	0.833	0.608	0.151494
SKA2	6.86861e-06	0.317144	0.444	0.278	0.151686
OSBPL6	7.13922e-06	-0.408081	0.611	0.731	0.157663
RPS20	7.18903e-06	0.251473	0.96	0.935	0.158762
KDELR1	7.24729e-06	0.269461	0.778	0.609	0.160049
EIF2S3	7.42119e-06	0.263198	0.667	0.461	0.16389
MSN	7.43985e-06	0.26898	0.532	0.346	0.164302
CPED1	8.17081e-06	-0.257033	1	0.996	0.180444
RPS5	8.63059e-06	0.262769	1	0.948	0.190598
USP1	8.70816e-06	0.28533	0.429	0.261	0.192311
SLC16A1	9.06658e-06	0.260658	0.817	0.65	0.200226
LINC00648	9.10087e-06	-0.394611	0.27	0.447	0.200984
CDC14A	9.29026e-06	0.284112	0.722	0.549	0.205166
WDR27	9.4679e-06	0.260535	0.532	0.335	0.209089
TMEM181	9.8732e-06	0.282164	0.508	0.329	0.21804
DIAPH1	9.88431e-06	0.256995	0.579	0.381	0.218285
LINC02476	9.92051e-06	0.324885	1	0.996	0.219084
TSC22D1	1.03064e-05	-0.36595	0.198	0.375	0.227606
TTC17	1.04268e-05	-0.346792	0.77	0.863	0.230265
HMGCR	1.04728e-05	0.310824	0.651	0.471	0.231282
CCT5	1.05047e-05	0.279053	0.77	0.6	0.231986
C2orf27A	1.05858e-05	0.261969	0.468	0.289	0.233777
CERS6	1.0737e-05	0.3229	0.762	0.588	0.237115
SYNCRIP	1.10863e-05	0.280421	0.675	0.484	0.244829
HIST3H2A	1.11734e-05	-0.444639	0.429	0.576	0.246754
GOLGA4	1.12426e-05	0.295389	0.992	0.95	0.248282
EEA1	1.13393e-05	0.267291	0.651	0.458	0.250418
AC097376.3	1.1518e-05	-0.444247	0.341	0.508	0.254363
UBE2G2	1.16924e-05	0.291988	0.77	0.593	0.258214
CASS4	1.17661e-05	0.314725	0.373	0.219	0.259844
CHCHD2	1.22217e-05	0.252813	0.952	0.879	0.269903
EIF5A	1.27e-05	0.258137	0.579	0.394	0.280466
CLEC2D	1.29859e-05	-0.428741	0.278	0.439	0.286781
RPL3	1.30901e-05	0.251279	0.992	0.97	0.289081
HIST2H2AC	1.3113e-05	0.280633	0.484	0.312	0.289589
EIF4G3	1.36645e-05	0.285816	0.905	0.807	0.301767
CSTB	1.37346e-05	-0.367847	0.484	0.634	0.303316
AF117829.1	1.38043e-05	0.348944	0.635	0.456	0.304855
CCT6A	1.44146e-05	0.274823	0.738	0.534	0.318333
IGF2BP3	1.45897e-05	0.28605	0.825	0.654	0.322198
MYCBP2	1.47483e-05	0.30057	0.944	0.837	0.325702
PRELID2	1.49771e-05	0.322442	0.508	0.338	0.330753
CCPG1	1.52989e-05	0.256127	0.643	0.459	0.33786
PTEN	1.53546e-05	0.29746	0.683	0.497	0.339091
MYL6	1.60093e-05	-0.3454	0.651	0.748	0.35355
FTL	1.62359e-05	0.271105	0.944	0.821	0.358553
ACAT2	1.63383e-05	0.296721	0.563	0.379	0.360815
AC105402.3	1.64047e-05	-0.258766	0.984	0.994	0.362282
FANCI	1.64153e-05	0.330529	0.5	0.335	0.362515
NSRP1	1.66595e-05	0.257822	0.786	0.613	0.367909
ACACA	1.67248e-05	0.281208	0.817	0.68	0.369352
PSMA1	1.68816e-05	0.265079	0.77	0.564	0.372812
MICOS10	1.74997e-05	0.269562	0.69	0.511	0.386463
CCDC138	1.76297e-05	0.269853	0.643	0.46	0.389335
BRCA1	1.85713e-05	0.287042	0.492	0.313	0.410129
KIAA1958	1.86534e-05	0.310292	0.762	0.604	0.411942
ATP5PF	1.88188e-05	0.25428	0.833	0.677	0.415595
RPS9	1.92379e-05	0.262604	0.984	0.921	0.42485
ZNF124	1.94337e-05	0.356094	0.667	0.514	0.429173
EIF2A	1.9785e-05	0.280908	0.476	0.322	0.436932
RHBDD1	1.99639e-05	-0.331458	0.659	0.794	0.440883
ANKHD1	1.99986e-05	0.268412	0.865	0.754	0.441649
LINC00355	2.24142e-05	-0.326779	0.968	0.973	0.494995
SORBS1	2.26225e-05	0.255762	0.421	0.257	0.499595
DNMT1	2.26892e-05	0.289673	0.579	0.406	0.501068
RANBP2	2.30153e-05	0.311619	0.69	0.525	0.508269
AP001531.1	2.32508e-05	0.250672	0.492	0.313	0.513471
NUCKS1	2.34573e-05	0.279468	0.96	0.894	0.51803
AC245060.5	2.363e-05	-0.386591	0.437	0.586	0.521844
CCDC18	2.49513e-05	0.356246	0.667	0.506	0.551024
CEBPZ	2.74758e-05	0.275256	0.77	0.583	0.606775
CST3	2.77543e-05	-0.388721	0.698	0.771	0.612926
TOP2B	2.99937e-05	0.253106	0.81	0.644	0.66238
MYO18B	3.11306e-05	-0.391395	0.429	0.575	0.687488
FAR1	3.12006e-05	0.251982	0.54	0.38	0.689035
MFSD4B	3.2011e-05	-0.387388	0.413	0.554	0.706931
PI4KA	3.23028e-05	-0.327455	0.69	0.794	0.713374
AL157938.2	3.29271e-05	-0.360429	0.738	0.819	0.727161
LRRC8B	3.36302e-05	0.309526	0.524	0.36	0.74269
THADA	3.38311e-05	0.261044	0.603	0.42	0.747126
PFDN2	3.3903e-05	0.274874	0.651	0.485	0.748714
DNAJB11	3.41195e-05	0.278662	0.46	0.308	0.753496
GMNN	3.44494e-05	0.273152	0.579	0.402	0.760782
HEMGN	3.51509e-05	-0.444552	0.175	0.33	0.776272
RAD51-AS1	3.69544e-05	-0.361753	0.206	0.365	0.816101
TTC28-AS1	3.73902e-05	-0.370095	0.341	0.497	0.825724
COLGALT2	3.74283e-05	0.32978	0.548	0.377	0.826567
PRDX5	3.76411e-05	-0.307722	0.27	0.451	0.831267
BBOX1-AS1	3.79711e-05	-0.422654	0.413	0.546	0.838553
MAP1B	4.02207e-05	0.35971	0.595	0.43	0.888234
RPN2	4.13918e-05	0.296182	0.881	0.754	0.914097
KRT10	4.21347e-05	0.298718	0.69	0.518	0.930504
CEP295	4.76932e-05	0.28516	0.595	0.414	1
CEP85L	4.82713e-05	0.254808	0.635	0.458	1
YTHDC1	5.10929e-05	-0.345429	0.643	0.71	1
TAF15	5.2374e-05	0.340647	0.714	0.596	1
NDFIP2	5.31492e-05	0.26686	0.619	0.451	1
PNN	5.50845e-05	0.257625	0.976	0.925	1
IQCB1	5.58315e-05	0.269545	0.714	0.539	1
AGO1	5.69563e-05	0.264435	0.508	0.352	1
CCDC57	5.74906e-05	0.252032	0.452	0.293	1
COL4A5	5.90069e-05	-0.406658	0.778	0.798	1
HS3ST3A1	5.93046e-05	0.254588	0.468	0.299	1
SSBP2	6.24438e-05	0.259182	0.825	0.687	1
SKAP2	6.31357e-05	-0.387946	0.341	0.491	1
SNHG6	6.56692e-05	0.25113	0.873	0.753	1
SARS	6.70828e-05	0.279692	0.524	0.379	1
CEP290	6.93019e-05	0.254163	0.579	0.412	1
DCP2	6.99828e-05	0.296621	0.675	0.546	1
AL353072.2	7.16184e-05	0.31005	0.802	0.665	1
RLF	7.31213e-05	0.27992	0.746	0.638	1
DNAJC9	7.46733e-05	-0.332772	0.333	0.486	1
RAD18	7.51873e-05	0.267191	0.46	0.297	1
ATP7B	7.5686e-05	-0.341164	0.333	0.494	1
LINC01004	7.68569e-05	-0.339819	0.421	0.555	1
PIGZ	7.7486e-05	-0.255379	0.079	0.223	1
CMIP	7.89942e-05	0.258063	0.571	0.411	1
RPS10	8.28423e-05	-0.291106	0.905	0.926	1
CPOX	8.29126e-05	-0.254922	0.167	0.329	1
RNF217	8.36087e-05	0.313748	0.722	0.565	1
RFX7	8.69443e-05	0.262431	0.587	0.434	1
ABL1	8.75013e-05	-0.296426	0.913	0.922	1
SGMS1	9.33537e-05	-0.33055	0.627	0.717	1
EIF3E	9.52075e-05	0.255008	0.873	0.737	1
NAA25	9.97064e-05	0.251111	0.579	0.417	1
VPS45	0.000101753	-0.336579	0.31	0.457	1
ZRANB3	0.000105237	0.293675	0.667	0.513	1
RPN1	0.000110778	0.259264	0.619	0.454	1
NDC80	0.000111618	0.26805	0.341	0.207	1
EPOR	0.00011246	-0.34204	0.198	0.343	1
LINC02615	0.000113604	-0.275287	0.087	0.229	1
SRSF3	0.000114769	0.256201	0.635	0.468	1
AC016629.2	0.000120124	-0.361509	0.159	0.308	1
MAP3K20	0.000120885	0.264855	0.429	0.29	1
ITM2B	0.000121297	-0.282946	0.794	0.839	1
ZNF131	0.000125465	-0.302137	0.611	0.717	1
TBC1D4	0.000126389	0.257078	0.738	0.573	1
CENPK	0.000126564	0.299882	0.524	0.363	1
HMBS	0.000129695	-0.358376	0.198	0.341	1
CCNH	0.000134474	0.25084	0.881	0.783	1
HNRNPDL	0.000135451	0.260974	0.825	0.711	1
ACYP2	0.00013665	-0.364428	0.365	0.5	1
CLNS1A	0.000137633	0.261907	0.73	0.566	1
EIF2AK1	0.000138724	-0.339279	0.444	0.569	1
WNK2	0.000142012	-0.269251	0.127	0.275	1
OAT	0.000146262	-0.273022	0.119	0.262	1
MAST4	0.000162378	0.253943	0.357	0.222	1
PHF14	0.000162787	0.276753	0.873	0.727	1
TAPT1-AS1	0.000165346	-0.27554	0.111	0.251	1
PRC1	0.000166689	0.254799	0.405	0.268	1
RAD21	0.000167781	0.255624	0.643	0.456	1
HIST1H2BJ	0.000172728	0.280208	0.468	0.319	1
RUNX2	0.000175915	0.334131	0.524	0.383	1
RESF1	0.000179602	-0.392051	0.603	0.708	1
PDE5A	0.000179747	-0.288439	0.183	0.336	1
GARS-DT	0.000184179	-0.342086	0.302	0.437	1
GRN	0.000194499	-0.392366	0.357	0.482	1
RABGAP1L	0.000202363	-0.3175	0.937	0.951	1
FHIT	0.000202657	0.291297	0.937	0.903	1
TJP2	0.000208424	-0.322489	0.246	0.393	1
WWOX	0.000214616	0.384147	0.778	0.687	1
PPWD1	0.00021878	-0.309481	0.405	0.554	1
DDX17	0.000221852	-0.261358	0.952	0.951	1
MS4A4A	0.000222294	0.484799	0.643	0.502	1
GALNT10	0.000223421	-0.324666	0.238	0.374	1
HACD3	0.000229292	0.259747	0.802	0.705	1
FBXL17	0.000229528	-0.367446	0.484	0.605	1
MRPS27	0.000234103	0.257021	0.516	0.368	1
MBD5	0.000234774	-0.316722	0.833	0.913	1
PDCD6IP	0.000243294	-0.279353	0.746	0.853	1
DAP3	0.000243974	-0.296163	0.548	0.664	1
ENDOD1	0.000250191	-0.255834	0.119	0.256	1
PHTF2	0.00026434	0.29236	0.825	0.717	1
ARID3A	0.000272952	-0.272644	0.611	0.711	1
SUPT16H	0.000275343	0.258854	0.802	0.666	1
SELENOP	0.000291673	-0.361766	0.246	0.383	1
LINC02256	0.000298918	-0.260951	0.127	0.264	1
FAM20B	0.000301775	-0.332857	0.5	0.622	1
LINC01414	0.000328892	-0.448725	0.603	0.681	1
TFDP2	0.000330805	-0.332931	0.524	0.619	1
AC116049.2	0.000332542	-0.330697	0.27	0.42	1
CBLB	0.00033273	-0.314018	0.254	0.397	1
DOP1A	0.000338806	-0.31609	0.325	0.465	1
DST	0.000342799	0.280226	0.778	0.659	1
EZH1	0.000343883	-0.28911	0.262	0.414	1
VRK1	0.000349716	0.288134	0.571	0.439	1
AC106744.1	0.000358724	-0.352054	0.611	0.683	1
SLC2A1-AS1	0.000363953	-0.28787	0.143	0.276	1
KLF1	0.000386915	-0.266785	0.159	0.297	1
CYTOR	0.000394487	0.250711	0.722	0.581	1
XRN1	0.000403871	-0.320827	0.651	0.707	1
XIST	0.000405355	-0.270181	0.841	0.912	1
HSPA5	0.000455168	0.377638	0.77	0.6	1
ZNF248	0.00047453	-0.313165	0.31	0.443	1
TLN1	0.000482683	-0.351637	0.46	0.564	1
ZC3H6	0.000505032	-0.255829	0.159	0.295	1
AL033523.1	0.000533455	-0.306727	0.079	0.201	1
MIR2052HG	0.000553824	-0.325275	0.603	0.678	1
RNPC3	0.000572596	-0.328169	0.46	0.552	1
IL6ST	0.000580188	-0.314015	0.294	0.428	1
LINC02315	0.000597996	-0.310624	0.968	0.956	1
WDR60	0.000614385	-0.287445	0.73	0.795	1
PRDM2	0.000641401	0.261901	0.516	0.385	1
HIST1H2AC	0.000667573	-0.285184	0.635	0.735	1
CLK4	0.000679722	-0.27475	0.23	0.361	1
EPM2AIP1	0.000689288	-0.269817	0.405	0.54	1
WIPF3	0.000700589	-0.318613	0.294	0.428	1
BACH2	0.000794864	0.273232	0.468	0.325	1
DNAJC6	0.000808416	-0.27661	0.651	0.719	1
NCAPD3	0.000808824	0.252104	0.516	0.377	1
CPVL	0.000811511	-0.318038	0.413	0.517	1
PAM	0.000827295	0.253359	0.651	0.546	1
UQCR10	0.000839346	-0.295148	0.595	0.698	1
TMEM131	0.000936627	-0.256735	0.54	0.651	1
AC010894.3	0.000987591	-0.303295	0.413	0.539	1
MPZL1	0.00103292	0.273196	0.579	0.453	1
EXOC6	0.0010808	0.258036	0.77	0.645	1
SATB2	0.00109511	-0.281617	0.698	0.772	1
TP53BP2	0.00113976	-0.273329	0.349	0.472	1
PRIM2	0.00119416	0.266868	0.627	0.494	1
MAML3	0.00136097	0.275842	0.817	0.725	1
KDM1A	0.00144158	0.261568	0.675	0.55	1
LINC02018	0.00147887	-0.2909	0.175	0.294	1
ZC3HAV1	0.00149023	-0.25102	0.706	0.78	1
SSX2IP	0.00167588	-0.254403	0.341	0.462	1
LINC01192	0.00168376	-0.282906	0.151	0.263	1
ANTXR2	0.00168615	-0.302473	0.349	0.482	1
C20orf194	0.00171095	-0.275347	0.302	0.42	1
AC246817.1	0.0017398	-0.275652	0.659	0.719	1
ANK1	0.0018358	-0.320392	0.524	0.601	1
RDX	0.00197545	-0.258472	0.579	0.671	1
DAAM1	0.00209865	-0.274273	0.341	0.455	1
MIR3681HG	0.00231462	0.278301	0.516	0.394	1
AC079949.6	0.00281121	-0.364207	0.397	0.485	1
BICD1	0.00285434	-0.340085	0.738	0.771	1
PPIC	0.00286082	-0.29362	0.294	0.396	1
AC007405.1	0.00313298	-0.263873	0.302	0.406	1
PSMB5	0.00325042	-0.252939	0.603	0.68	1
UBXN2A	0.00345788	-0.26712	0.413	0.5	1
GPHN	0.00361925	-0.314375	0.881	0.903	1
SETD2	0.00421868	0.25245	0.865	0.826	1
OST4	0.00440463	-0.255763	0.5	0.586	1
RTTN	0.00443877	-0.295321	0.325	0.423	1
CEP192	0.00502985	-0.269444	0.532	0.598	1
C5orf66	0.00553751	-0.312952	0.413	0.489	1
AC011029.1	0.00559498	-0.315244	0.373	0.462	1
ANKRD27	0.00571462	-0.250463	0.325	0.419	1
ANXA4	0.00591824	-0.266911	0.262	0.36	1
ZSCAN16-AS1	0.00596214	-0.255547	0.357	0.443	1
KPNA3	0.00602062	-0.289942	0.524	0.591	1
SCAPER	0.00662263	-0.270124	0.667	0.724	1
AC006206.2	0.00811957	-0.277819	0.302	0.392	1
CAPN7	0.00939975	-0.253486	0.476	0.546	1
ZNF273	0.0107271	-0.250002	0.349	0.44	1
KCNMB2-AS1	0.0108992	-0.267236	0.683	0.746	1
FYN	0.0109801	-0.252479	0.389	0.461	1
ANO10	0.0129663	-0.253885	0.825	0.838	1
SLC44A5	0.0135091	-0.302285	0.476	0.537	1
AL031073.2	0.0166935	-0.328644	0.508	0.559	1
HMGCS1	0.239058	0.267124	0.413	0.38	1

### Sheet: DMSO_YEATS4
	p_val	avg_log2FC	pct.1	pct.2	p_val_adj
AL392086.3	1.22073e-243	1.06552	0.44	0.026	2.69587e-239
SLC24A3	1.76821e-143	1.21773	0.647	0.116	3.90491e-139
AREG	1.32871e-107	1.16748	0.552	0.104	2.93432e-103
LCP2	3.29885e-104	0.666567	0.456	0.071	7.28519e-100
AC109466.1	3.76082e-104	1.74744	0.693	0.186	8.3054e-100
RPS18	3.75326e-93	0.975914	1	0.999	8.2887e-89
ESAM	1.59738e-90	0.761642	0.581	0.134	3.52765e-86
RPLP1	5.33824e-87	0.822152	1	1	1.1789e-82
RPS2	1.86641e-78	0.905543	1	0.993	4.12179e-74
NPM1	1.90884e-78	1.03108	1	0.897	4.21549e-74
RPL6	2.25642e-78	0.837874	1	0.988	4.98307e-74
FCGR2A	5.8936e-76	0.595572	0.444	0.09	1.30154e-71
CCPG1	5.89514e-76	1.16592	0.88	0.449	1.30188e-71
GYPB	1.17208e-75	-2.32846	0.822	0.955	2.58842e-71
RPS17	8.31338e-75	0.962446	1	0.883	1.83593e-70
RPLP2	1.4254e-73	0.801731	1	0.99	3.14785e-69
ACTG1	2.29286e-73	0.99503	0.888	0.406	5.06355e-69
RPL15	5.98928e-73	0.931088	0.996	0.948	1.32267e-68
RPL28	1.19749e-72	0.790106	1	0.994	2.64454e-68
RPL37A	2.4487e-71	0.724254	1	1	5.40771e-67
RPL23	1.44849e-70	0.845317	0.996	0.955	3.19885e-66
LINC02315	2.16709e-70	-1.30273	0.693	0.965	4.78579e-66
AL034397.3	2.94922e-70	1.09077	0.909	0.381	6.51306e-66
RPS16	3.1732e-70	0.866489	1	0.972	7.00769e-66
ACTB	5.33016e-70	0.966709	0.992	0.917	1.17711e-65
RPS5	7.38855e-70	0.862022	1	0.947	1.63169e-65
RPLP0	8.608e-70	0.77477	1	0.989	1.90099e-65
ENO1	4.31289e-68	1.00251	0.971	0.614	9.52459e-64
RPS3	7.4053e-67	0.735873	1	0.996	1.63539e-62
MIR548XHG	9.47725e-67	-1.39122	0.485	0.924	2.09296e-62
SH3BGRL3	1.13208e-66	0.744092	0.577	0.169	2.50009e-62
TMEM163	1.39025e-65	0.779622	0.51	0.131	3.07022e-61
EIF1	2.31636e-65	0.890593	0.979	0.783	5.11546e-61
RPS23	2.92217e-65	0.682912	1	0.999	6.45332e-61
RPL19	5.84919e-65	0.702939	1	0.997	1.29173e-60
RPS6	3.66234e-64	0.894087	0.996	0.896	8.08791e-60
RPL41	3.72027e-64	0.616783	1	1	8.21584e-60
RPL7A	8.35455e-64	0.72665	1	0.994	1.84502e-59
APOE	3.76371e-63	-2.05993	0.942	0.988	8.31178e-59
RPL5	9.75576e-63	0.716661	1	0.997	2.15446e-58
HBZ	1.16088e-61	-4.71516	0.506	0.819	2.56368e-57
LGALS1	1.46366e-61	0.672552	0.531	0.149	3.23234e-57
PPM1E	1.52575e-61	0.64392	0.498	0.128	3.36947e-57
PRSS57	2.81296e-61	0.88237	0.697	0.265	6.21213e-57
LAPTM4B	4.78156e-61	0.918402	0.983	0.753	1.05596e-56
RPL10A	6.56683e-61	0.776927	0.996	0.935	1.45022e-56
SLC25A37	9.02337e-61	-2.34239	0.83	0.941	1.99272e-56
RPS14	2.02549e-60	0.685025	1	0.996	4.4731e-56
GYPE	2.19298e-60	-1.26703	0.51	0.873	4.84297e-56
EEF1A1	5.99353e-60	0.637671	1	1	1.32361e-55
H2AFZ	8.03004e-60	1.03072	0.979	0.776	1.77335e-55
RPS19	9.12074e-60	0.717772	1	0.979	2.01422e-55
RPL18	1.2833e-59	0.676012	1	0.996	2.83403e-55
RPL7	1.45049e-59	0.786977	0.996	0.937	3.20327e-55
RPS7	2.2342e-59	0.694984	1	0.994	4.934e-55
LINC01414	3.6183e-59	-1.29774	0.141	0.696	7.99065e-55
MIF	4.54214e-59	0.922939	0.959	0.556	1.00309e-54
RPL10	8.13138e-59	0.702148	1	0.991	1.79573e-54
RPL13	1.14693e-58	0.745684	0.992	0.981	2.53289e-54
TMBIM6	1.4653e-58	0.872508	0.967	0.813	3.23598e-54
PABPC1	1.56322e-58	0.746081	0.996	0.94	3.45221e-54
PTMA	1.84957e-58	0.884743	1	0.94	4.08459e-54
RPL36A	2.08315e-58	0.684677	1	0.993	4.60043e-54
RPL37	4.46224e-58	0.615385	1	1	9.8544e-54
COLGALT2	1.11646e-57	0.912836	0.793	0.367	2.46558e-53
LINC02163	1.43586e-57	-1.25077	0.929	0.985	3.17094e-53
COX6A1	1.62807e-57	0.836669	0.996	0.911	3.59542e-53
RPL32	4.01751e-57	0.62795	1	0.999	8.87226e-53
RPS8	4.3862e-57	0.560441	1	1	9.68648e-53
CTSC	1.41342e-56	0.919715	0.892	0.512	3.1214e-52
LINC01876	2.22561e-56	-1.19665	0.423	0.849	4.91504e-52
CD47	3.84816e-56	0.954097	0.888	0.606	8.49828e-52
RPL22	4.07346e-56	0.716903	1	0.975	8.99583e-52
PFN1	6.24154e-56	0.823391	0.963	0.721	1.37838e-51
HSPA5	6.82539e-56	1.00226	0.905	0.593	1.50732e-51
AMOTL1	7.26551e-56	0.877951	0.763	0.343	1.60452e-51
BLVRB	1.17433e-55	-1.81491	0.249	0.701	2.5934e-51
RPL14	1.54679e-55	0.651227	1	0.995	3.41594e-51
RPL13A	1.66276e-55	0.68632	1	0.994	3.67204e-51
LY6E	1.8548e-54	0.722376	0.718	0.291	4.09614e-50
RPS15A	2.87565e-54	0.590872	1	0.997	6.35059e-50
RPS28	1.2567e-53	0.604079	1	1	2.7753e-49
RPL9	1.30578e-53	0.687112	0.996	0.967	2.88369e-49
SOX5	1.60571e-53	0.540331	0.423	0.107	3.54605e-49
NME2	2.0094e-53	0.823766	0.971	0.718	4.43757e-49
AC008825.1	2.41779e-53	-1.19993	0.813	0.954	5.33945e-49
HSP90B1	5.18596e-53	0.843283	1	0.873	1.14527e-48
MTHFD2	1.12673e-52	0.680979	0.759	0.312	2.48828e-48
CHCHD2	1.30109e-52	0.757625	0.988	0.877	2.87332e-48
RPS29	6.56041e-52	0.645035	1	0.992	1.4488e-47
RANBP1	1.00875e-51	0.856296	0.996	0.836	2.22771e-47
IGFBP2	1.26267e-51	0.476268	0.245	0.04	2.78848e-47
GAPDH	1.67058e-51	0.807485	0.983	0.779	3.68932e-47
HSPD1	2.4696e-51	0.805967	0.996	0.823	5.45388e-47
EEF1B2	2.72565e-51	0.713628	0.992	0.851	6.01932e-47
MUC4	2.96285e-51	0.276567	0.203	0.028	6.54316e-47
TPT1	4.255e-51	0.680108	1	0.953	9.39674e-47
RPL17	4.33234e-51	0.721411	1	0.932	9.56754e-47
RPSA	5.20683e-51	0.685985	1	0.935	1.14988e-46
RACK1	5.51505e-51	0.725999	0.988	0.904	1.21794e-46
HSP90AB1	6.6906e-51	0.741992	1	0.996	1.47755e-46
LINC01033	7.6022e-51	0.602292	0.515	0.15	1.67887e-46
RPS15	9.04324e-51	0.585207	1	0.999	1.99711e-46
ALAS2	1.09133e-50	-1.52805	0.112	0.609	2.4101e-46
NDUFC2	1.14676e-50	0.813532	0.983	0.913	2.53252e-46
XACT	1.21117e-50	-0.840422	0.979	0.998	2.67476e-46
RPL11	2.23166e-50	0.529058	1	0.999	4.9284e-46
RGS16	7.65772e-50	0.365906	0.274	0.051	1.69113e-45
RPL27A	1.3302e-49	0.707947	0.996	0.926	2.93762e-45
PLCL2	1.45188e-49	-0.9507	0.448	0.836	3.20633e-45
RPS12	2.66292e-49	0.549709	1	0.999	5.8808e-45
GYPA	3.84608e-49	-1.11239	0.635	0.875	8.49368e-45
RPS25	7.30582e-49	0.601967	1	0.993	1.61342e-44
RPL23A	1.06264e-48	0.698558	0.992	0.929	2.34672e-44
COL4A5	1.63402e-48	-1.00949	0.427	0.809	3.60856e-44
HBG2	1.67697e-48	-3.0281	0.913	0.95	3.70342e-44
PPIA	2.94455e-48	0.737817	0.983	0.906	6.50274e-44
TPTE	1.02423e-47	-0.913242	0.373	0.823	2.26191e-43
RAB27A	1.1933e-47	0.673351	0.676	0.284	2.63529e-43
HBG1	2.01112e-47	-2.10518	0.705	0.864	4.44136e-43
SNHG5	2.44279e-47	0.799227	0.954	0.745	5.39465e-43
ARHGAP6	2.71754e-47	0.929794	0.822	0.493	6.00142e-43
RPS20	3.4939e-47	0.657087	0.996	0.933	7.71592e-43
RPS21	3.5178e-47	0.567886	1	0.998	7.7687e-43
IARS	4.18034e-47	0.822961	0.9	0.561	9.23186e-43
CTSH	6.33452e-47	0.64156	0.676	0.273	1.39892e-42
RPL27	1.30118e-46	0.743172	0.959	0.827	2.87353e-42
RPL8	2.22537e-46	0.616507	1	0.988	4.91451e-42
AL713998.1	6.6462e-46	0.797132	0.979	0.86	1.46775e-41
TCF4	6.95894e-46	-1.15118	0.855	0.947	1.53681e-41
VLDLR-AS1	7.46992e-46	0.298946	0.212	0.033	1.64966e-41
SLC7A5	1.39478e-45	0.624512	0.602	0.227	3.08023e-41
ZNF431	2.47078e-45	-1.22228	0.432	0.788	5.45648e-41
RPS24	2.54034e-45	0.546052	1	0.997	5.61008e-41
VCL	5.72099e-45	0.758393	0.788	0.398	1.26342e-40
RPL29	6.68829e-45	0.574497	1	0.977	1.47704e-40
ATP2A3	7.95891e-45	0.425854	0.386	0.102	1.75765e-40
RPL35	1.924e-44	0.692213	0.983	0.9	4.24897e-40
BCAT1	2.19657e-44	0.725144	0.884	0.472	4.8509e-40
PHGDH	2.91357e-44	0.541554	0.527	0.181	6.43432e-40
LRP12	3.34989e-44	0.62411	0.56	0.209	7.3979e-40
SLC2A3	4.6817e-44	0.63468	0.763	0.326	1.03391e-39
MIR3681HG	4.77669e-44	0.958094	0.763	0.385	1.05488e-39
RPL12	5.11622e-44	0.589024	1	0.968	1.12987e-39
RPL21	1.39917e-43	0.651788	0.988	0.925	3.08993e-39
TMSB10	1.9188e-43	0.766434	0.747	0.356	4.23747e-39
RPL39	2.07819e-43	0.523417	1	0.998	4.58948e-39
RPL26	2.31173e-43	0.586509	0.996	0.959	5.10523e-39
CPQ	2.37934e-43	-1.35504	0.656	0.85	5.25452e-39
NAV1	2.77589e-43	0.599586	0.598	0.225	6.13028e-39
RAN	3.6808e-43	0.745001	0.963	0.701	8.12867e-39
AC099520.1	4.01548e-43	-0.82231	0.9	0.989	8.86779e-39
GNL3	4.1172e-43	0.631326	0.801	0.405	9.09242e-39
RPL35A	4.12146e-43	0.504351	1	0.998	9.10184e-39
LINC00355	7.376e-43	-0.881724	0.855	0.977	1.62892e-38
DLEU1	1.18199e-42	-0.746987	0.959	0.986	2.61032e-38
RPS27A	1.50196e-42	0.484587	1	0.999	3.31694e-38
SHMT2	2.367e-42	0.512609	0.531	0.189	5.22729e-38
ZBTB16	3.69849e-42	0.303252	0.307	0.069	8.16774e-38
AL110292.1	5.31781e-42	-0.786074	0.888	0.98	1.17439e-37
GARS	7.1688e-42	0.739677	0.855	0.489	1.58316e-37
COMT	7.89781e-42	0.707112	0.975	0.77	1.74415e-37
EIF4A1	9.08277e-42	0.696181	0.925	0.613	2.00584e-37
UBA52	1.0731e-41	0.610537	1	0.934	2.36984e-37
ERMAP	1.53985e-41	-0.986894	0.191	0.622	3.40061e-37
RPL36	1.54298e-41	0.591057	0.996	0.985	3.40752e-37
TRIB3	2.07606e-41	0.442474	0.365	0.099	4.58476e-37
AC107223.1	2.2389e-41	-1.08013	0.303	0.682	4.94439e-37
RPS4X	3.16457e-41	0.591957	1	0.978	6.98863e-37
TAGLN2	4.47282e-41	0.578837	0.664	0.29	9.87777e-37
PLAGL1	7.17237e-41	0.740027	0.693	0.328	1.58395e-36
UQCRH	1.15037e-40	0.578512	0.996	0.964	2.54047e-36
RPS11	1.74581e-40	0.536188	1	0.991	3.85545e-36
CALM1	2.50939e-40	0.651361	0.801	0.441	5.54174e-36
CRNDE	4.04323e-40	0.658577	0.68	0.309	8.92906e-36
RPL3	7.32144e-40	0.556919	0.992	0.97	1.61687e-35
XBP1	8.44185e-40	0.58719	0.627	0.263	1.8643e-35
SLC37A1	8.91214e-40	0.692031	0.647	0.299	1.96816e-35
COL18A1	9.5688e-40	-1.17768	0.568	0.797	2.11317e-35
SCN9A	9.67888e-40	0.496295	0.361	0.099	2.13748e-35
PKM	1.00762e-39	0.516109	0.701	0.292	2.22522e-35
LINC02506	1.15911e-39	-0.854108	0.921	0.981	2.55978e-35
CCND2	1.40979e-39	0.560852	0.577	0.225	3.11339e-35
MBNL2	1.5332e-39	0.816819	0.822	0.539	3.38592e-35
HSP90AA1	4.45161e-39	0.763411	0.992	0.942	9.83092e-35
RPS13	7.12665e-39	0.548138	1	0.99	1.57385e-34
IQGAP2	1.37697e-38	-0.876443	0.73	0.908	3.0409e-34
C1QBP	1.46788e-38	0.65945	0.797	0.43	3.24166e-34
PPP1R16B	1.48183e-38	0.354692	0.307	0.075	3.27246e-34
RPS9	1.5844e-38	0.606797	0.983	0.92	3.499e-34
LAPTM5	2.02377e-38	0.632735	0.68	0.312	4.4693e-34
HSPE1	2.16519e-38	0.698176	0.967	0.767	4.78161e-34
ANGPT1	2.36788e-38	0.752324	0.697	0.352	5.22922e-34
HAX1	3.73495e-38	0.607663	0.71	0.353	8.24827e-34
LDHA	3.78721e-38	0.622494	0.697	0.328	8.36367e-34
TPI1	4.5175e-38	0.635109	0.888	0.541	9.97646e-34
PGK1	6.39794e-38	0.674619	0.888	0.529	1.41292e-33
NCL	7.32731e-38	0.732224	0.996	0.93	1.61816e-33
AC079804.3	1.35108e-37	-1.5181	0.266	0.634	2.98373e-33
SNRPD2	1.45998e-37	0.661199	0.946	0.711	3.22422e-33
APOC1	1.495e-37	-1.04311	0.979	0.994	3.30156e-33
CR1L	1.80331e-37	-1.44154	0.552	0.774	3.98244e-33
SLC7A11	1.87016e-37	0.587263	0.585	0.232	4.13007e-33
YARS	2.11687e-37	0.671981	0.809	0.472	4.67489e-33
HBA1	2.29919e-37	-1.23286	0.116	0.531	5.07754e-33
PAPSS1	3.36391e-37	0.654317	0.734	0.394	7.42886e-33
RUNX1	3.8293e-37	0.690644	0.967	0.85	8.45662e-33
FTL	4.02295e-37	0.636064	0.979	0.818	8.88429e-33
HSPA9	4.16061e-37	0.729588	0.826	0.525	9.1883e-33
TOMM20	5.39662e-37	0.630227	0.959	0.833	1.19179e-32
UBASH3A	5.96866e-37	0.326948	0.349	0.096	1.31812e-32
ATP6V0B	6.3282e-37	0.657963	0.921	0.707	1.39752e-32
TARS	7.71271e-37	0.65881	0.846	0.515	1.70328e-32
FUT8	1.155e-36	0.8536	0.826	0.572	2.55071e-32
SERBP1	2.37515e-36	0.603952	0.983	0.888	5.24529e-32
CFH	2.8486e-36	0.530443	0.357	0.103	6.29085e-32
XPOT	3.6416e-36	0.600571	0.701	0.354	8.0421e-32
EIF5A	3.71624e-36	0.610767	0.73	0.386	8.20694e-32
RPS3A	5.22586e-36	0.498907	1	0.993	1.15408e-31
DDIT4	5.65574e-36	0.541089	0.556	0.222	1.24901e-31
SERPINF1	6.16265e-36	-1.01611	0.253	0.63	1.36096e-31
GAL	8.23022e-36	0.576889	0.66	0.298	1.81756e-31
SNRPG	2.12099e-35	0.647914	0.934	0.681	4.684e-31
COX5A	2.84816e-35	0.638547	0.925	0.77	6.28987e-31
BCL2L12	2.88236e-35	0.521617	0.49	0.19	6.36539e-31
SLC1A5	3.41913e-35	0.542202	0.693	0.321	7.5508e-31
MT-ND3	3.60864e-35	-0.634394	1	1	7.96932e-31
SNRPB	3.75197e-35	0.626354	0.801	0.463	8.28586e-31
GAS5	4.03356e-35	0.611554	0.942	0.749	8.9077e-31
PSAP	4.53683e-35	-0.954427	0.589	0.82	1.00191e-30
MIR2052HG	4.93638e-35	-0.86369	0.315	0.689	1.09015e-30
ATP1A1	5.64456e-35	0.612248	0.784	0.442	1.24654e-30
ITFG1	8.42906e-35	-0.795824	0.793	0.919	1.86147e-30
RPL18A	1.52314e-34	0.578146	0.979	0.902	3.36371e-30
ESYT1	2.68124e-34	0.491427	0.56	0.233	5.92124e-30
RPL4	2.94146e-34	0.612444	0.938	0.794	6.49592e-30
ABO	3.82996e-34	-0.897621	0.473	0.744	8.45808e-30
PPIB	4.63805e-34	0.667439	0.95	0.791	1.02427e-29
CKS1B	6.33143e-34	0.625433	0.656	0.321	1.39823e-29
TES	8.97653e-34	0.465109	0.432	0.15	1.98238e-29
UBE2S	1.57569e-33	0.697359	0.639	0.315	3.47976e-29
CLIC1	1.73546e-33	0.62075	0.896	0.616	3.83259e-29
CD52	2.47794e-33	0.337686	0.22	0.047	5.47228e-29
TMSB4X	2.66033e-33	0.589298	0.801	0.43	5.87507e-29
SLC20A1	4.02379e-33	0.594827	0.71	0.369	8.88613e-29
RSL1D1	4.96422e-33	0.573849	0.797	0.455	1.0963e-28
MTHFD1L	5.24257e-33	0.594498	0.734	0.38	1.15777e-28
MT-CO2	6.97881e-33	-0.490484	1	1	1.5412e-28
NME1	7.41044e-33	0.563458	0.705	0.357	1.63652e-28
NIBAN1	9.07588e-33	0.478993	0.32	0.092	2.00432e-28
SLC38A1	9.44293e-33	0.452919	0.56	0.227	2.08538e-28
C17orf99	9.50218e-33	-1.021	0.05	0.44	2.09846e-28
CD320	1.11244e-32	0.405765	0.49	0.185	2.4567e-28
COX5B	1.30699e-32	0.588951	0.954	0.808	2.88636e-28
TGFBR1	2.74372e-32	0.630903	0.768	0.414	6.05924e-28
ZFAS1	3.22782e-32	0.609463	0.88	0.618	7.12833e-28
TFDP2	3.41547e-32	-0.744996	0.257	0.629	7.54273e-28
ARPC1B	3.56178e-32	0.564835	0.664	0.335	7.86584e-28
TTC28	4.29783e-32	-0.780069	0.274	0.657	9.49132e-28
SET	5.54351e-32	0.558649	0.975	0.907	1.22423e-27
ATM	5.95967e-32	-0.733924	0.415	0.726	1.31613e-27
BBOX1-AS1	6.12473e-32	-0.815566	0.174	0.556	1.35259e-27
TESC	6.14068e-32	-0.9755	0.39	0.671	1.35611e-27
BCL2	6.29888e-32	0.49737	0.415	0.147	1.39104e-27
ERH	6.4334e-32	0.501252	0.71	0.367	1.42075e-27
FHIT	6.92145e-32	-0.790268	0.668	0.911	1.52853e-27
DHCR24	8.62982e-32	0.52225	0.593	0.27	1.90581e-27
DDX21	8.71273e-32	0.634442	0.909	0.64	1.92412e-27
JPT1	9.08496e-32	0.513055	0.622	0.295	2.00632e-27
ATP5MC3	1.02145e-31	0.590774	0.938	0.776	2.25577e-27
PKHD1L1	1.0925e-31	-1.05831	0.286	0.622	2.41269e-27
PHKB	1.41746e-31	-0.756098	0.639	0.839	3.13032e-27
PRAME	2.09203e-31	0.520287	0.992	0.879	4.62004e-27
PSMA7	2.40698e-31	0.619028	0.942	0.748	5.31557e-27
CELF2	4.18488e-31	0.609675	0.95	0.666	9.24188e-27
DHCR7	5.77706e-31	0.499181	0.556	0.247	1.2758e-26
MDH2	7.01067e-31	0.560042	0.755	0.442	1.54824e-26
POU6F2	7.92792e-31	-0.79291	0.154	0.529	1.7508e-26
SLC3A2	8.86476e-31	0.595619	0.801	0.491	1.95769e-26
RPL38	1.01083e-30	0.545764	0.988	0.919	2.23232e-26
RAP1B	1.05754e-30	0.674866	0.834	0.605	2.33547e-26
HNRNPA2B1	1.45534e-30	0.554795	0.983	0.91	3.21397e-26
PDIA6	1.61037e-30	0.571575	0.909	0.694	3.55635e-26
AC104170.1	1.81626e-30	0.475805	0.531	0.225	4.01103e-26
KCNMB2-AS1	2.08944e-30	-0.810791	0.461	0.753	4.61433e-26
SLC38A2	2.4933e-30	0.532229	0.838	0.473	5.5062e-26
ACTN4	3.26517e-30	0.5499	0.734	0.429	7.2108e-26
FNBP1	4.02778e-30	0.505867	0.598	0.285	8.89494e-26
RPL34	4.19659e-30	0.38969	1	0.999	9.26774e-26
LONP1	4.44328e-30	0.445549	0.556	0.244	9.81255e-26
CTSL	4.58952e-30	-0.979489	0.382	0.675	1.01355e-25
SNRPA1	5.04097e-30	0.532794	0.639	0.325	1.11325e-25
RSL24D1	5.19015e-30	0.542269	0.689	0.354	1.14619e-25
PTH2R	5.94529e-30	-1.48155	0.747	0.81	1.31296e-25
MEF2C	6.50282e-30	0.731935	0.892	0.653	1.43608e-25
PCK2	7.31336e-30	0.449063	0.531	0.223	1.61508e-25
STRIP2	7.84298e-30	0.279643	0.282	0.077	1.73204e-25
KEL	8.74053e-30	-0.987405	0.336	0.63	1.93026e-25
SLC30A10	1.16715e-29	-0.88333	0.108	0.473	2.57753e-25
WARS	1.71262e-29	0.504682	0.539	0.241	3.78215e-25
CCDC47	1.72369e-29	0.55351	0.859	0.575	3.80659e-25
PIM1	1.73371e-29	0.526221	0.598	0.276	3.82874e-25
EIF2S2	2.08909e-29	0.560635	0.963	0.844	4.61355e-25
SLC39A3	2.12098e-29	0.658872	0.772	0.501	4.68397e-25
ODC1	2.36933e-29	0.506528	0.573	0.266	5.23242e-25
SNRPD1	3.09719e-29	0.577395	0.876	0.591	6.83984e-25
RPL31	4.31156e-29	0.499472	0.992	0.943	9.52164e-25
MYL4	5.37509e-29	-0.822255	0.199	0.545	1.18704e-24
PIK3CB	5.58511e-29	0.596465	0.855	0.606	1.23342e-24
KIFC3	7.72226e-29	0.331723	0.365	0.121	1.70538e-24
TUBA1B	1.13082e-28	0.59254	0.876	0.636	2.4973e-24
RPL24	1.19687e-28	0.405657	1	0.998	2.64317e-24
YDJC	1.21592e-28	0.505472	0.78	0.44	2.68524e-24
AL356124.1	1.56841e-28	0.556476	0.44	0.176	3.46368e-24
TXNIP	1.82368e-28	-0.74697	0.564	0.813	4.02741e-24
ME1	1.94088e-28	0.524413	0.519	0.23	4.28624e-24
MAP1B	2.88317e-28	0.624652	0.718	0.424	6.36718e-24
RELN	3.43067e-28	-0.802579	0.88	0.947	7.57629e-24
FAM210B	3.69935e-28	-0.788539	0.237	0.575	8.16965e-24
MT-ND1	5.1085e-28	-0.476329	0.996	0.997	1.12816e-23
NDUFB9	7.2109e-28	0.537252	0.975	0.883	1.59246e-23
HES1	7.47224e-28	0.469852	0.535	0.236	1.65017e-23
GMFG	7.5248e-28	0.353799	0.349	0.117	1.66178e-23
NAP1L1	7.54468e-28	0.550846	0.929	0.809	1.66617e-23
H2AFV	7.5689e-28	0.569613	0.905	0.662	1.67152e-23
SPCS3	7.71374e-28	0.560439	0.871	0.614	1.7035e-23
AC016074.2	1.04056e-27	0.483058	0.353	0.115	2.29797e-23
EXOC4	1.18061e-27	-0.586385	0.842	0.939	2.60726e-23
EIF4EBP1	1.83857e-27	0.47498	0.585	0.28	4.06029e-23
MARCKSL1	1.91297e-27	0.547099	0.734	0.433	4.22459e-23
CENPU	2.02031e-27	0.402642	0.502	0.211	4.46165e-23
CANX	2.06868e-27	0.569728	0.917	0.772	4.56848e-23
PSAT1	2.2243e-27	0.438817	0.44	0.176	4.91215e-23
CCDC26	2.51172e-27	0.475956	0.282	0.083	5.54689e-23
MCFD2	2.72813e-27	0.497156	0.726	0.413	6.02479e-23
CEMIP2	3.4394e-27	0.541441	0.602	0.31	7.59558e-23
CFL1	3.6337e-27	0.588724	0.826	0.612	8.02467e-23
ITGB1	4.80546e-27	0.483965	0.963	0.838	1.06124e-22
AL135878.1	5.97268e-27	-0.707881	0.763	0.897	1.31901e-22
TSPAN32	6.41123e-27	-0.754032	0.058	0.401	1.41586e-22
ALDH1L2	6.71686e-27	0.388228	0.456	0.182	1.48335e-22
SPDL1	7.40598e-27	0.416429	0.444	0.182	1.63554e-22
STXBP5	7.95893e-27	0.619902	0.983	0.972	1.75765e-22
AL035446.2	8.37973e-27	-0.708253	0.481	0.77	1.85058e-22
HMGCR	9.16618e-27	0.545941	0.759	0.465	2.02426e-22
PHACTR2	9.31904e-27	0.461061	0.568	0.269	2.05802e-22
HNRNPAB	1.05194e-26	0.625356	0.788	0.53	2.3231e-22
LARS	1.18451e-26	0.563803	0.863	0.637	2.61587e-22
AL713998.3	1.34061e-26	0.679222	0.826	0.619	2.9606e-22
AC025171.1	1.35424e-26	-0.743618	0.216	0.545	2.9907e-22
FAM89A	1.8626e-26	0.454808	0.502	0.224	4.11337e-22
NCAPG	2.21338e-26	0.509066	0.56	0.259	4.88803e-22
PRKN	4.02213e-26	-1.00008	0.237	0.553	8.88246e-22
RPL30	4.2229e-26	0.366473	1	0.999	9.32585e-22
HNRNPD	4.8351e-26	0.466397	0.971	0.881	1.06778e-21
KRT10	5.41367e-26	0.546587	0.805	0.512	1.19556e-21
ETV5	5.54782e-26	0.267747	0.29	0.088	1.22518e-21
MT-ND5	6.31683e-26	-0.476766	0.988	0.995	1.39501e-21
SUMF1	6.99731e-26	-0.66708	0.614	0.824	1.54529e-21
ASH2L	7.54944e-26	-0.762328	0.419	0.694	1.66722e-21
CHD9	8.28318e-26	-0.54908	0.805	0.937	1.82926e-21
EPB41	9.29322e-26	-0.509918	0.913	0.986	2.05231e-21
EMP3	9.40492e-26	0.537123	0.763	0.46	2.07698e-21
TUBB	1.0008e-25	0.577079	0.813	0.561	2.21017e-21
TCP1	1.03408e-25	0.491061	0.676	0.378	2.28365e-21
CYCS	1.03551e-25	0.513122	0.668	0.382	2.28682e-21
RPN1	1.04058e-25	0.479399	0.759	0.447	2.29802e-21
MANF	1.16527e-25	0.383466	0.436	0.18	2.57339e-21
LRMDA	1.19692e-25	-0.663503	0.66	0.893	2.64327e-21
PCNA	1.25821e-25	0.499211	0.606	0.307	2.77863e-21
PRKDC	1.45612e-25	0.532697	0.963	0.872	3.2157e-21
CMTM6	1.46542e-25	0.544972	0.859	0.597	3.23624e-21
PDIA3	1.5315e-25	0.540113	0.888	0.679	3.38215e-21
NDUFA6	1.72013e-25	0.474811	0.647	0.352	3.79873e-21
TPX2	1.85749e-25	0.676434	0.693	0.398	4.10208e-21
DUT	2.11641e-25	0.509158	0.726	0.42	4.67387e-21
ARL15	2.54847e-25	0.629295	0.988	0.881	5.62804e-21
COX8A	3.12076e-25	0.498167	0.909	0.716	6.89188e-21
ANP32B	3.32444e-25	0.506261	0.959	0.873	7.3417e-21
UBE2I	3.33559e-25	0.434171	0.647	0.342	7.36632e-21
NBAS	3.43265e-25	-0.599765	0.888	0.961	7.58066e-21
SRSF2	4.50733e-25	0.588801	0.867	0.633	9.95399e-21
GMDS-DT	4.96839e-25	-0.701231	0.452	0.747	1.09722e-20
MALAT1	5.0222e-25	-0.478794	1	1	1.1091e-20
TMEM97	5.22825e-25	0.526152	0.693	0.389	1.15461e-20
SLC7A1	5.72535e-25	0.415882	0.515	0.233	1.26439e-20
CRYM	5.85409e-25	-0.700327	0.021	0.343	1.29282e-20
AC018816.1	7.21831e-25	0.392707	0.407	0.163	1.59409e-20
LGR4	7.2459e-25	-0.734274	0.49	0.733	1.60019e-20
PRELID1	1.09367e-24	0.426083	0.577	0.283	2.41525e-20
EEF2	1.2258e-24	0.520495	0.859	0.613	2.70705e-20
PLCB1	1.34434e-24	-0.64039	0.701	0.898	2.96885e-20
MYL12A	1.54467e-24	0.525197	0.801	0.509	3.41126e-20
EIF3A	1.64554e-24	0.566257	0.876	0.663	3.634e-20
MDK	1.92639e-24	0.573144	0.772	0.493	4.25424e-20
FBL	2.02973e-24	0.460202	0.606	0.318	4.48246e-20
EVI5	3.10214e-24	-0.6178	0.552	0.769	6.85077e-20
ZC3HAV1	3.38486e-24	-0.630625	0.581	0.785	7.47513e-20
SAMSN1	3.81171e-24	0.622532	0.822	0.57	8.41779e-20
KPNB1	4.45109e-24	0.494255	0.822	0.568	9.82979e-20
GSTP1	4.59205e-24	-0.604528	0.909	0.97	1.01411e-19
NCOA1	4.6157e-24	-0.740602	0.78	0.891	1.01933e-19
CCT8	4.66e-24	0.507493	0.88	0.643	1.02911e-19
AC087235.1	5.32372e-24	0.520474	0.544	0.258	1.17569e-19
FAM83A	5.65584e-24	0.428486	0.56	0.27	1.24904e-19
PLCB4	5.73604e-24	-0.620026	0.448	0.722	1.26675e-19
FERMT2	6.15525e-24	0.307528	0.373	0.139	1.35933e-19
H3F3B	6.34979e-24	0.521145	0.971	0.87	1.40229e-19
PAICS	6.9764e-24	0.48387	0.739	0.44	1.54067e-19
SLC25A3	8.4105e-24	0.486734	0.884	0.677	1.85737e-19
TBPL1	9.18477e-24	0.450207	0.656	0.356	2.02836e-19
EEF1G	9.74883e-24	0.473217	0.946	0.801	2.15293e-19
CASC9	1.07096e-23	-0.691755	0.191	0.503	2.36511e-19
TANC2	1.16058e-23	-0.73891	0.378	0.645	2.56304e-19
LINC01446	1.66666e-23	-0.619525	0.66	0.848	3.68065e-19
DDX5	1.99978e-23	0.477135	0.975	0.916	4.41631e-19
LINC00648	2.52596e-23	-0.61147	0.133	0.454	5.57833e-19
SMYD3	3.41419e-23	0.583719	0.971	0.944	7.5399e-19
KDELR2	4.24894e-23	0.47404	0.705	0.424	9.38337e-19
NASP	4.51337e-23	0.478054	0.963	0.818	9.96733e-19
MAD2L1	4.84788e-23	0.437538	0.469	0.214	1.07061e-18
FAM162A	5.34832e-23	0.506049	0.743	0.455	1.18112e-18
EGFL7	5.88549e-23	0.413709	0.714	0.383	1.29975e-18
TPP2	5.9143e-23	0.521518	0.813	0.576	1.30611e-18
AC106744.1	6.35549e-23	-0.698559	0.411	0.69	1.40355e-18
FLNB	6.41556e-23	0.403513	0.548	0.266	1.41681e-18
ABCB10	6.76045e-23	-0.663514	0.369	0.639	1.49298e-18
PTPRG	7.48357e-23	0.536599	0.788	0.529	1.65267e-18
MYDGF	7.9711e-23	0.480003	0.643	0.366	1.76034e-18
TOMM6	8.41552e-23	0.472368	0.747	0.458	1.85848e-18
KCNQ5	8.98922e-23	0.552305	0.826	0.486	1.98518e-18
LSM7	9.03091e-23	0.52438	0.95	0.803	1.99439e-18
TNFAIP8	1.01042e-22	0.472126	0.685	0.381	2.2314e-18
BCAP31	1.088e-22	0.428362	0.614	0.326	2.40274e-18
ERP29	1.22446e-22	0.485345	0.946	0.822	2.7041e-18
STMN1	1.23219e-22	0.510882	0.855	0.625	2.72117e-18
LRPPRC	1.31007e-22	0.479577	0.888	0.681	2.89316e-18
CYP3A5	1.70258e-22	-0.784127	0.104	0.415	3.75998e-18
NOP56	1.72228e-22	0.457929	0.639	0.357	3.80348e-18
CHD4	1.79513e-22	0.492393	0.946	0.819	3.96436e-18
SOCS2	1.86782e-22	0.403609	0.585	0.292	4.12489e-18
MT-CO3	2.03862e-22	-0.400558	1	1	4.5021e-18
MYC	2.28977e-22	0.498749	0.672	0.381	5.05673e-18
TXNDC17	2.54836e-22	0.421067	0.56	0.283	5.62779e-18
POMP	2.81425e-22	0.488627	0.896	0.725	6.21498e-18
BUB1	2.86742e-22	0.514485	0.544	0.279	6.33241e-18
FGF13	3.1144e-22	0.430294	0.676	0.35	6.87785e-18
FAXDC2	3.15722e-22	-0.592203	0.033	0.331	6.97241e-18
SELENOP	3.25644e-22	-0.644193	0.087	0.39	7.19152e-18
AC010894.3	3.74183e-22	-0.613825	0.249	0.546	8.26345e-18
MKI67	3.90697e-22	0.511362	0.556	0.277	8.62816e-18
RPN2	4.00131e-22	0.489967	0.917	0.751	8.83649e-18
CD55	4.08728e-22	0.473306	0.747	0.488	9.02636e-18
EIF3M	4.22618e-22	0.445374	0.859	0.592	9.3331e-18
PTGES3	5.28236e-22	0.468239	0.913	0.723	1.16656e-17
PHF19	5.70721e-22	0.414388	0.568	0.291	1.26038e-17
PRDX4	7.88587e-22	0.506736	0.759	0.49	1.74151e-17
CCT5	8.66639e-22	0.496619	0.846	0.595	1.91389e-17
COX4I1	9.61552e-22	0.462205	0.963	0.91	2.12349e-17
BTF3	1.06332e-21	0.414037	0.988	0.938	2.34823e-17
CCDC91	1.1131e-21	-0.596175	0.552	0.776	2.45817e-17
COX7A2	1.13656e-21	0.453607	0.979	0.857	2.50998e-17
ANKRD11	1.14457e-21	0.478663	0.813	0.588	2.52768e-17
TECR	1.29337e-21	0.437038	0.68	0.412	2.85628e-17
CENPF	1.37108e-21	0.658684	0.801	0.553	3.02789e-17
BCAS3	1.54133e-21	-0.601521	0.494	0.765	3.40387e-17
GDF15	1.7919e-21	0.37445	0.527	0.249	3.95724e-17
GPRC5C	2.0368e-21	0.293797	0.382	0.153	4.49807e-17
LDHB	2.06552e-21	0.491544	0.88	0.689	4.5615e-17
EEF1E1	2.16188e-21	0.451932	0.784	0.532	4.7743e-17
KCNQ1OT1	2.20713e-21	-0.831738	0.282	0.558	4.87424e-17
HMGN1	2.61469e-21	0.444771	0.959	0.857	5.77427e-17
SMC4	2.68938e-21	0.562561	0.822	0.597	5.93923e-17
NDUFA4	2.80136e-21	0.434916	0.979	0.876	6.18652e-17
GOT1	3.39656e-21	0.327867	0.344	0.134	7.50097e-17
YIF1B	3.80904e-21	0.3549	0.535	0.266	8.41189e-17
ACSL3	3.9232e-21	0.453096	0.909	0.735	8.664e-17
LINC02109	4.15641e-21	-0.451562	0.992	0.996	9.17902e-17
LSM4	4.19487e-21	0.396578	0.639	0.351	9.26394e-17
AC011029.1	4.67971e-21	-0.617137	0.162	0.47	1.03347e-16
SLC44A5	4.7849e-21	-0.664776	0.249	0.545	1.0567e-16
TPM3	5.03883e-21	0.457986	0.793	0.546	1.11278e-16
SLIRP	6.01672e-21	0.472835	0.73	0.469	1.32873e-16
ERN1	6.03835e-21	0.286428	0.324	0.121	1.33351e-16
AGPAT4	6.13071e-21	-0.631767	0.361	0.623	1.35391e-16
CYBA	6.5194e-21	0.492802	0.788	0.55	1.43974e-16
HMGB2	7.07445e-21	0.563269	0.813	0.582	1.56232e-16
ASPM	7.08053e-21	0.518691	0.647	0.344	1.56366e-16
BHLHE40	7.43613e-21	0.387405	0.635	0.333	1.64219e-16
SLC1A4	8.01709e-21	0.272033	0.27	0.091	1.77049e-16
ASAH1	8.23873e-21	-0.759019	0.485	0.675	1.81944e-16
SPTSSA	8.33203e-21	0.3426	0.423	0.19	1.84005e-16
PPA1	8.34925e-21	0.470607	0.776	0.524	1.84385e-16
FAU	8.47763e-21	0.368542	0.996	0.996	1.8722e-16
MSH5	9.02056e-21	0.402072	0.477	0.23	1.9921e-16
APRT	9.17657e-21	0.421925	0.622	0.349	2.02655e-16
LRRC8C	1.03923e-20	0.477563	0.614	0.348	2.29504e-16
THRB	1.07235e-20	0.587642	0.763	0.498	2.36818e-16
TTC17	1.18162e-20	-0.535403	0.705	0.866	2.6095e-16
GART	1.19586e-20	0.449895	0.784	0.531	2.64093e-16
DDIT3	1.24341e-20	0.286114	0.274	0.094	2.74595e-16
HMMR	1.3932e-20	0.500521	0.481	0.233	3.07675e-16
RSRP1	1.41784e-20	-0.63416	0.689	0.817	3.13116e-16
CEBPG	1.41797e-20	0.339293	0.382	0.159	3.13145e-16
TUFM	1.53029e-20	0.421086	0.743	0.456	3.3795e-16
OAZ1	1.68461e-20	0.470005	0.934	0.805	3.72029e-16
AC079949.6	1.84736e-20	-0.690612	0.207	0.493	4.0797e-16
CHCHD10	1.86717e-20	0.451871	0.651	0.386	4.12347e-16
SRPK1	2.01847e-20	0.49269	0.822	0.609	4.45758e-16
DOCK11	2.06575e-20	0.364086	0.465	0.218	4.56201e-16
FAM230C	2.13804e-20	-0.520417	0.162	0.455	4.72165e-16
BNIP3	2.13898e-20	0.348528	0.365	0.152	4.72372e-16
AC104041.1	2.16886e-20	-0.556184	0.751	0.899	4.78971e-16
CMTM7	2.48207e-20	0.397152	0.602	0.328	5.4814e-16
MTDH	2.53216e-20	0.458091	0.954	0.832	5.59203e-16
AUP1	2.56829e-20	0.39976	0.635	0.36	5.67181e-16
SLC25A6	2.62034e-20	0.415086	0.747	0.472	5.78676e-16
ZFPM2	2.68772e-20	-0.716846	0.863	0.902	5.93555e-16
P4HA1	2.73462e-20	0.590193	0.888	0.767	6.03913e-16
SEPTIN11	3.03508e-20	0.403782	0.618	0.351	6.70268e-16
AC116049.2	3.10075e-20	-0.598412	0.133	0.426	6.84771e-16
SH3BGRL	3.17099e-20	-0.561838	0.178	0.467	7.00281e-16
TBXA2R	3.47936e-20	0.29332	0.266	0.091	7.68382e-16
SNHG19	3.84855e-20	0.440327	0.589	0.324	8.49915e-16
BAZ2B	4.18188e-20	-0.565277	0.548	0.789	9.23527e-16
PFDN2	4.40738e-20	0.492972	0.722	0.48	9.73325e-16
FGFR1	4.68088e-20	0.351554	0.444	0.204	1.03373e-15
MT1X	4.77814e-20	0.439446	0.261	0.089	1.0552e-15
DDX39B	5.98303e-20	0.433199	0.817	0.596	1.32129e-15
PGAM1	6.90936e-20	0.32063	0.461	0.212	1.52586e-15
SQLE	6.923e-20	0.519109	0.934	0.838	1.52888e-15
RTN4	6.95595e-20	0.430128	0.988	0.957	1.53615e-15
SLC25A21	7.56885e-20	-0.710325	0.581	0.78	1.6715e-15
PA2G4	9.24144e-20	0.473859	0.921	0.765	2.04088e-15
ATP5PF	9.5141e-20	0.430201	0.892	0.673	2.10109e-15
SLC39A8	9.56231e-20	-0.710723	0.423	0.649	2.11174e-15
PDE4DIP	9.61637e-20	0.406296	0.606	0.325	2.12368e-15
INSIG1	1.00582e-19	0.486723	0.656	0.388	2.22126e-15
RBM8A	1.074e-19	0.46585	0.739	0.467	2.37182e-15
PRRC2C	1.11189e-19	0.401679	0.996	0.911	2.4555e-15
PARK7	1.13109e-19	0.435425	0.855	0.628	2.49789e-15
SURF4	1.58029e-19	0.344506	0.581	0.311	3.48992e-15
LIPH	1.69387e-19	-0.48716	0.075	0.354	3.74074e-15
ATP5F1B	1.76288e-19	0.44504	0.793	0.565	3.89313e-15
SLC27A2	1.79088e-19	0.351609	0.432	0.202	3.95498e-15
CAP1	1.99748e-19	0.482063	0.772	0.535	4.41123e-15
F2R	2.36231e-19	0.310601	0.332	0.132	5.21692e-15
LMNB1	2.46799e-19	0.361079	0.577	0.308	5.45032e-15
ELOVL5	2.60414e-19	0.420678	0.747	0.478	5.75098e-15
HIST1H4C	2.70351e-19	0.476259	0.838	0.598	5.97044e-15
GSTO1	2.88149e-19	0.374397	0.56	0.303	6.36348e-15
NPL	3.89401e-19	-0.673283	0.456	0.688	8.59953e-15
RALGPS2	3.99542e-19	-0.579793	0.485	0.732	8.82349e-15
EXOSC8	4.04091e-19	0.528591	0.739	0.532	8.92395e-15
ACAT2	4.1289e-19	0.408004	0.651	0.374	9.11826e-15
LPCAT2	4.36413e-19	0.284441	0.373	0.155	9.63774e-15
CYC1	4.50559e-19	0.390254	0.639	0.363	9.95014e-15
GMNN	4.5478e-19	0.415423	0.664	0.397	1.00434e-14
SNU13	4.70146e-19	0.437589	0.747	0.506	1.03827e-14
NSMAF	5.04456e-19	-0.556329	0.539	0.768	1.11404e-14
PRKCE	5.25921e-19	0.369334	0.61	0.328	1.16144e-14
PRKCQ-AS1	5.73044e-19	0.30657	0.349	0.145	1.26551e-14
HMGA1	6.14771e-19	0.398992	0.718	0.452	1.35766e-14
MT-ATP8	6.3324e-19	-0.456041	0.95	0.982	1.39845e-14
TANGO2	6.86945e-19	-0.636586	0.237	0.492	1.51705e-14
FBXL17	7.48766e-19	-0.61764	0.357	0.611	1.65357e-14
KIF2C	7.53852e-19	0.37843	0.461	0.219	1.66481e-14
ANTXR2	7.93893e-19	0.708089	0.68	0.473	1.75323e-14
TFAM	8.30795e-19	0.405107	0.618	0.362	1.83473e-14
DDT	1.11273e-18	0.375751	0.693	0.416	2.45736e-14
EPRS	1.24692e-18	0.438993	0.905	0.793	2.75369e-14
CTAG2	1.24763e-18	0.391946	0.61	0.358	2.75526e-14
SMAGP	1.32929e-18	0.309847	0.386	0.171	2.93561e-14
FANCB	1.39232e-18	0.30016	0.419	0.186	3.0748e-14
GPHN	1.45159e-18	-0.597549	0.793	0.906	3.20569e-14
ITGA4	1.46562e-18	0.342991	0.241	0.083	3.23667e-14
AL592429.2	1.55087e-18	0.274501	0.232	0.077	3.42494e-14
CALM2	1.56018e-18	0.455588	0.921	0.79	3.44549e-14
TSPAN13	1.7071e-18	0.352153	0.465	0.233	3.76995e-14
NDC80	1.78747e-18	0.429429	0.432	0.203	3.94746e-14
MT2A	1.81545e-18	0.644273	0.203	0.062	4.00924e-14
SLC12A2	1.87696e-18	0.334863	0.469	0.23	4.14508e-14
PDIA4	2.31826e-18	0.430825	0.71	0.455	5.11965e-14
MRPS18B	2.52513e-18	0.343701	0.506	0.264	5.57649e-14
TEX30	2.57114e-18	0.342295	0.436	0.21	5.6781e-14
C12orf57	2.60415e-18	0.312435	0.465	0.226	5.75101e-14
PRMT1	2.6304e-18	0.300584	0.452	0.214	5.80898e-14
IDH1	2.63836e-18	0.42858	0.552	0.306	5.82655e-14
PLK1	2.8275e-18	0.321987	0.32	0.128	6.24425e-14
AF279873.3	2.92472e-18	-0.517304	0.573	0.798	6.45895e-14
AK2	3.73235e-18	0.39101	0.651	0.391	8.24252e-14
EIF5	4.16334e-18	0.42627	0.631	0.387	9.19433e-14
SSB	4.32526e-18	0.432059	0.892	0.731	9.5519e-14
SPC25	4.47008e-18	0.42148	0.477	0.244	9.87173e-14
TNRC6B	4.60418e-18	-0.468869	0.693	0.855	1.01679e-13
C5orf66	4.63153e-18	-0.60706	0.22	0.497	1.02283e-13
RPS6KC1	4.81215e-18	-0.559791	0.618	0.814	1.06271e-13
PHB	5.01491e-18	0.379363	0.544	0.296	1.10749e-13
KRTCAP2	5.11274e-18	0.45265	0.851	0.66	1.1291e-13
RPS26	6.05029e-18	0.390654	0.954	0.894	1.33615e-13
HYMAI	6.68524e-18	0.254252	0.282	0.106	1.47637e-13
PSMB2	7.09818e-18	0.427467	0.859	0.713	1.56756e-13
SSRP1	7.20862e-18	0.335364	0.502	0.258	1.59195e-13
TFRC	7.81498e-18	-0.462483	0.842	0.962	1.72586e-13
TUBB2B	8.07937e-18	0.251279	0.295	0.113	1.78425e-13
PRDX1	8.08449e-18	0.436441	0.938	0.834	1.78538e-13
TMED9	8.56199e-18	0.397728	0.722	0.469	1.89083e-13
ARL6IP1	8.59822e-18	0.561683	0.718	0.487	1.89883e-13
ATP5MC1	8.6979e-18	0.410456	0.693	0.453	1.92084e-13
VDAC1	9.25282e-18	0.381311	0.598	0.342	2.04339e-13
NUP188	9.27631e-18	0.310036	0.502	0.254	2.04858e-13
TMEM164	9.37109e-18	0.407981	0.49	0.26	2.06951e-13
SNHG16	9.69747e-18	0.347585	0.577	0.316	2.14159e-13
DIAPH1	9.88959e-18	0.459477	0.606	0.377	2.18402e-13
CYP51A1	1.05014e-17	0.499831	0.743	0.514	2.31912e-13
SCD	1.12688e-17	0.411491	0.73	0.481	2.4886e-13
BUB3	1.15555e-17	0.357079	0.477	0.244	2.55191e-13
RPL36AL	1.28872e-17	0.41378	0.842	0.625	2.846e-13
DGKH	1.42976e-17	0.48952	0.672	0.423	3.15748e-13
PSMG1	1.51486e-17	0.345684	0.531	0.292	3.34543e-13
RTN3	1.56326e-17	0.466341	0.797	0.598	3.45231e-13
CDCA2	1.60643e-17	0.340582	0.407	0.188	3.54765e-13
KIF20B	1.67731e-17	0.389061	0.564	0.307	3.70417e-13
LSM8	1.70738e-17	0.436719	0.855	0.648	3.77057e-13
YBX1	1.70849e-17	0.439211	0.942	0.842	3.77304e-13
TIMP1	2.0626e-17	0.580196	0.718	0.487	4.55505e-13
RALA	2.0898e-17	0.380088	0.593	0.34	4.61512e-13
CKLF	2.09614e-17	0.362994	0.519	0.28	4.6291e-13
RAC1	2.1408e-17	0.418905	0.788	0.554	4.72775e-13
BCL2L1	2.20811e-17	0.350279	0.436	0.214	4.87639e-13
RABGAP1L	2.41209e-17	-0.491442	0.913	0.952	5.32685e-13
EXO1	3.06175e-17	0.351944	0.39	0.177	6.76156e-13
WRNIP1	3.10549e-17	0.331595	0.494	0.256	6.85816e-13
SUB1	3.21472e-17	0.430593	0.905	0.772	7.09938e-13
HNRNPM	4.00503e-17	0.441252	0.846	0.63	8.8447e-13
MARS	4.14955e-17	0.366077	0.527	0.291	9.16387e-13
ACSL4	4.27983e-17	0.379097	0.469	0.241	9.45157e-13
ATF4	4.43247e-17	0.343096	0.535	0.291	9.78866e-13
FAM184A	4.55754e-17	-0.539073	0.552	0.735	1.00649e-12
GPI	4.80008e-17	0.296519	0.498	0.253	1.06005e-12
SNRPF	5.11476e-17	0.42531	0.855	0.655	1.12954e-12
AKAP11	5.31146e-17	0.425346	0.689	0.437	1.17298e-12
POLR2H	5.50889e-17	0.333878	0.419	0.204	1.21658e-12
TMED2	5.65757e-17	0.365046	0.606	0.355	1.24942e-12
SRSF7	5.73187e-17	0.416866	0.763	0.529	1.26583e-12
PLOD2	6.048e-17	0.473426	0.705	0.461	1.33564e-12
HNRNPA1	6.05722e-17	0.398898	0.946	0.82	1.33768e-12
AC006206.2	6.28266e-17	-0.522927	0.137	0.398	1.38746e-12
TMEM209	6.38561e-17	0.393661	0.618	0.372	1.4102e-12
PPP1CA	6.6127e-17	0.321424	0.523	0.285	1.46035e-12
PSMB1	7.25838e-17	0.402413	0.867	0.682	1.60294e-12
SNRPA	7.41414e-17	0.336384	0.531	0.286	1.63734e-12
RPS10	7.52003e-17	0.368176	0.979	0.924	1.66072e-12
ITPR1	7.9161e-17	0.329253	0.498	0.255	1.74819e-12
HMGN2	8.06408e-17	0.454225	0.813	0.583	1.78087e-12
HINT1	8.25915e-17	0.383991	0.967	0.875	1.82395e-12
NUCB2	8.77096e-17	0.407352	0.56	0.331	1.93698e-12
DCUN1D5	8.84482e-17	0.394863	0.755	0.516	1.95329e-12
CCDC18	8.90404e-17	0.477838	0.734	0.501	1.96637e-12
ELL2	9.32992e-17	-0.577509	0.212	0.466	2.06042e-12
PLP2	1.02447e-16	0.300195	0.394	0.186	2.26244e-12
SLC4A1	1.31355e-16	-0.502314	0	0.226	2.90083e-12
LINC02018	1.35368e-16	-0.47695	0.054	0.3	2.98947e-12
WRN	1.38041e-16	-0.463901	0.859	0.922	3.04849e-12
FTX	1.43535e-16	-0.48749	0.788	0.885	3.16983e-12
CARS	1.47253e-16	0.305875	0.432	0.21	3.25193e-12
DST	1.59364e-16	0.439052	0.851	0.655	3.51939e-12
FDPS	1.67111e-16	0.419623	0.734	0.491	3.69048e-12
RNF181	1.71798e-16	0.31553	0.523	0.278	3.79398e-12
EIF3E	1.92937e-16	0.378761	0.896	0.734	4.26083e-12
CDC6	1.96609e-16	0.255379	0.286	0.114	4.3419e-12
GLS	1.97214e-16	0.503021	0.834	0.662	4.35528e-12
VPS13B	2.07042e-16	-0.428517	0.851	0.931	4.57232e-12
MOB1B	2.17983e-16	-0.503151	0.61	0.795	4.81395e-12
UTP14A	2.21878e-16	0.251808	0.349	0.152	4.89996e-12
SCAPER	2.42135e-16	-0.487715	0.506	0.73	5.34732e-12
SENP7	2.49178e-16	-0.491506	0.614	0.8	5.50286e-12
TPM4	2.51979e-16	0.278602	0.315	0.133	5.56471e-12
KPNA2	2.62497e-16	0.432267	0.473	0.259	5.79698e-12
BACH2	3.06619e-16	0.452787	0.556	0.32	6.77138e-12
AL031073.2	3.24992e-16	-0.681253	0.344	0.565	7.17712e-12
SPINK5	3.35903e-16	-0.451168	0.087	0.339	7.41808e-12
NCAPG2	3.41149e-16	0.371749	0.523	0.29	7.53393e-12
LINC01687	3.45585e-16	-0.504223	0.328	0.582	7.63191e-12
CENPK	3.47349e-16	0.417611	0.602	0.358	7.67085e-12
UBE2L3	3.47849e-16	0.421551	0.95	0.852	7.6819e-12
LBR	3.48565e-16	0.421322	0.817	0.599	7.69771e-12
RRM2	3.53669e-16	0.332829	0.456	0.226	7.81043e-12
PDCD11	3.76183e-16	0.378899	0.564	0.333	8.30763e-12
EIF3D	3.86858e-16	0.344007	0.527	0.296	8.54336e-12
CEBPB	4.27587e-16	0.349125	0.477	0.258	9.44284e-12
COCH	4.32966e-16	0.41481	0.834	0.6	9.56163e-12
CLCA1	4.4137e-16	0.428859	0.344	0.153	9.74722e-12
SOCS1	4.55383e-16	0.270899	0.299	0.123	1.00567e-11
STON2	4.68021e-16	0.347681	0.656	0.391	1.03358e-11
NUCKS1	5.0384e-16	0.438387	0.95	0.893	1.11268e-11
CDC20	5.25709e-16	0.306569	0.295	0.121	1.16098e-11
LINC00470	5.33193e-16	-0.470237	0.726	0.876	1.1775e-11
CDK4	5.364e-16	0.318459	0.527	0.291	1.18458e-11
SNHG32	5.53983e-16	0.332755	0.51	0.284	1.22342e-11
EPOR	6.14671e-16	-0.466753	0.104	0.348	1.35744e-11
PPM1G	6.2531e-16	0.434724	0.776	0.597	1.38093e-11
DCXR	6.2843e-16	0.34204	0.51	0.285	1.38783e-11
RFC3	6.5212e-16	0.416103	0.784	0.517	1.44014e-11
KIT	6.82678e-16	0.278933	0.32	0.137	1.50763e-11
CKB	6.84819e-16	0.339172	0.498	0.27	1.51236e-11
BRIX1	6.94449e-16	0.334756	0.535	0.299	1.53362e-11
PAM16	7.21523e-16	0.376351	0.614	0.383	1.59341e-11
BZW1	7.47047e-16	0.367695	0.618	0.37	1.64978e-11
MCM7	7.60489e-16	0.297826	0.465	0.239	1.67946e-11
MYB	8.16597e-16	0.387872	0.685	0.417	1.80337e-11
AC078883.1	8.30592e-16	0.2676	0.303	0.127	1.83428e-11
TRAM2	8.33428e-16	0.255551	0.29	0.119	1.84054e-11
DNAJC1	8.79007e-16	0.364992	0.929	0.788	1.9412e-11
CDK1	8.82451e-16	0.394681	0.427	0.222	1.94881e-11
AP001531.1	1.01659e-15	0.385142	0.552	0.308	2.24503e-11
ARHGAP12	1.02068e-15	-0.470964	0.295	0.546	2.25407e-11
FAM20B	1.02195e-15	-0.525031	0.415	0.626	2.25688e-11
GCLM	1.07035e-15	0.336132	0.39	0.189	2.36377e-11
FAM3C	1.1463e-15	0.312465	0.498	0.267	2.5315e-11
CCT6A	1.21375e-15	0.437528	0.743	0.531	2.68044e-11
VDAC2	1.22404e-15	0.349681	0.718	0.473	2.70317e-11
PRKCB	1.28303e-15	0.329287	0.598	0.341	2.83345e-11
ANLN	1.28625e-15	0.388207	0.461	0.237	2.84055e-11
SNHG3	1.41553e-15	0.437428	0.71	0.471	3.12605e-11
ALOX5	1.43079e-15	-0.528041	0.212	0.459	3.15976e-11
FBXL20	1.5097e-15	-0.476868	0.618	0.837	3.33401e-11
AARS	1.51469e-15	0.293579	0.498	0.26	3.34504e-11
EXOC2	1.52058e-15	-0.549692	0.423	0.642	3.35804e-11
XPO1	1.55881e-15	0.386816	0.905	0.784	3.44248e-11
FRYL	1.59114e-15	-0.487844	0.743	0.859	3.51388e-11
B3GNT2	1.64722e-15	0.331453	0.456	0.242	3.63773e-11
NOP58	1.93495e-15	0.412308	0.739	0.538	4.27314e-11
BZW2	2.10844e-15	0.33058	0.585	0.344	4.65629e-11
KPNA3	2.4293e-15	-0.506674	0.373	0.597	5.36486e-11
PCMT1	2.63018e-15	0.39884	0.888	0.721	5.80848e-11
COX6C	2.66945e-15	0.385458	0.942	0.837	5.89522e-11
SLC25A5	2.78576e-15	0.380318	0.726	0.502	6.15207e-11
MT-CYB	2.79217e-15	-0.362668	1	1	6.16623e-11
MND1	2.91282e-15	0.347645	0.49	0.265	6.43267e-11
NUDT15	2.95611e-15	0.260712	0.332	0.149	6.52827e-11
CD151	2.95789e-15	0.252281	0.324	0.143	6.5322e-11
GAB2	3.04364e-15	0.427469	0.676	0.451	6.72157e-11
EBNA1BP2	3.12984e-15	0.363102	0.481	0.266	6.91193e-11
IDH2	3.14831e-15	0.330207	0.456	0.247	6.95273e-11
TBL1X	3.24511e-15	0.41386	0.739	0.481	7.1665e-11
EIF3J	3.24832e-15	0.420897	0.768	0.598	7.17358e-11
CENPH	3.2754e-15	0.316255	0.477	0.258	7.23338e-11
EIF1AX	3.49504e-15	0.374173	0.722	0.475	7.71845e-11
NDUFS3	3.82449e-15	0.28855	0.494	0.264	8.446e-11
PRKCQ	4.16854e-15	0.320412	0.523	0.294	9.2058e-11
IMPDH2	4.17721e-15	0.345107	0.473	0.261	9.22496e-11
RABGGTB	4.28946e-15	0.333377	0.461	0.245	9.47284e-11
SUMO2	4.34957e-15	0.38478	0.909	0.764	9.60559e-11
PTBP3	4.3642e-15	0.431748	0.83	0.641	9.6379e-11
EDF1	4.58866e-15	0.337853	0.647	0.399	1.01336e-10
ZNF273	4.74525e-15	-0.487491	0.207	0.446	1.04794e-10
GGH	4.79468e-15	0.290946	0.39	0.19	1.05886e-10
LINC01322	4.85564e-15	-0.411199	0.05	0.276	1.07232e-10
ABL1	4.92184e-15	-0.416928	0.826	0.925	1.08694e-10
SMC1A	5.00023e-15	0.377017	0.747	0.521	1.10425e-10
CTH	5.19997e-15	0.264521	0.39	0.184	1.14836e-10
AC016629.2	5.77171e-15	-0.500266	0.083	0.312	1.27463e-10
MAST4	6.04676e-15	0.359294	0.419	0.218	1.33537e-10
WIPF3	6.07128e-15	-0.509626	0.191	0.433	1.34078e-10
KCNH2	6.25668e-15	0.277298	0.386	0.188	1.38173e-10
NDUFAF4	6.56496e-15	0.301611	0.39	0.192	1.44981e-10
AP003900.1	6.66549e-15	-0.411447	0.203	0.455	1.47201e-10
DKC1	6.83544e-15	0.322461	0.502	0.278	1.50954e-10
FXYD5	6.96122e-15	0.351898	0.515	0.297	1.53732e-10
GGCT	7.6144e-15	0.333092	0.485	0.271	1.68156e-10
TMEM208	7.70376e-15	0.372496	0.485	0.277	1.7013e-10
SMIM1	7.85927e-15	-0.403656	0.029	0.245	1.73564e-10
ANAPC11	7.9083e-15	0.370799	0.701	0.477	1.74647e-10
EPB41L4A	8.15052e-15	-0.665715	0.183	0.413	1.79996e-10
AC090015.1	8.37123e-15	-0.422131	0.9	0.97	1.8487e-10
FAM102B	8.52486e-15	-0.561241	0.394	0.594	1.88263e-10
SSR3	8.92693e-15	0.380593	0.643	0.41	1.97142e-10
ARPC5L	8.98004e-15	0.310376	0.452	0.24	1.98315e-10
RRAS2	8.98084e-15	0.298998	0.519	0.289	1.98333e-10
SELENOH	9.16557e-15	0.354943	0.71	0.482	2.02412e-10
CACYBP	9.58717e-15	0.39628	0.726	0.522	2.11723e-10
THOC2	9.69727e-15	0.37645	0.934	0.839	2.14155e-10
WEE1	9.70682e-15	0.283729	0.411	0.206	2.14365e-10
ANP32E	1.03337e-14	0.34488	0.618	0.376	2.2821e-10
TOP2A	1.04017e-14	0.513181	0.643	0.4	2.29711e-10
TSEN15	1.06944e-14	0.359628	0.656	0.411	2.36175e-10
PFKL	1.07139e-14	0.283408	0.402	0.203	2.36605e-10
SSR1	1.10882e-14	0.397351	0.631	0.423	2.44871e-10
MRPS22	1.15235e-14	0.264964	0.432	0.222	2.54486e-10
NDUFS5	1.21208e-14	0.36814	0.905	0.804	2.67675e-10
AC079801.1	1.38526e-14	-0.563021	0.743	0.844	3.05922e-10
HIST1H1C	1.415e-14	0.580772	0.929	0.855	3.12488e-10
DIAPH3	1.53315e-14	0.429491	0.664	0.392	3.3858e-10
CCT3	1.61408e-14	0.375171	0.826	0.665	3.56454e-10
GSPT1	1.62545e-14	0.352197	0.751	0.524	3.58964e-10
RALGAPA1	1.66291e-14	-0.45783	0.49	0.691	3.67237e-10
ASRGL1	1.75731e-14	-0.473697	0.187	0.418	3.88084e-10
NARF	1.81532e-14	-0.566234	0.419	0.604	4.00896e-10
TYMS	2.13066e-14	0.309005	0.469	0.254	4.70535e-10
SNX5	2.15183e-14	0.301795	0.602	0.364	4.7521e-10
DCBLD2	2.15716e-14	0.340232	0.56	0.332	4.76388e-10
AC097376.3	2.16633e-14	-0.54833	0.303	0.512	4.78412e-10
PSMA6	2.18022e-14	0.376429	0.784	0.594	4.81479e-10
BIRC5	2.21802e-14	0.28468	0.398	0.197	4.89827e-10
VASP	2.29872e-14	0.306903	0.361	0.174	5.07648e-10
MRPL47	2.3503e-14	0.304495	0.461	0.248	5.19039e-10
KAT2B	2.69726e-14	-0.514979	0.311	0.529	5.95664e-10
PICALM	2.69938e-14	-0.402683	0.909	0.96	5.96132e-10
RNASET2	2.81884e-14	0.602702	0.427	0.243	6.22513e-10
HMGB1	2.9188e-14	0.317865	0.992	0.989	6.44588e-10
WDR43	3.18407e-14	0.428691	0.718	0.506	7.03169e-10
MBD5	3.20663e-14	-0.433608	0.813	0.915	7.08151e-10
FANCI	3.29392e-14	0.344645	0.573	0.33	7.27429e-10
CCDC18-AS1	3.47141e-14	-0.53979	0.768	0.837	7.66627e-10
DEPDC1B	3.67852e-14	0.33005	0.373	0.184	8.12365e-10
NEDD4	3.89189e-14	0.280933	0.386	0.192	8.59486e-10
SLC39A14	4.18347e-14	0.253081	0.315	0.143	9.23878e-10
REEP5	4.21857e-14	0.370385	0.689	0.492	9.31629e-10
NOP10	4.64758e-14	0.335525	0.614	0.385	1.02637e-09
SCMH1	4.78953e-14	-0.39918	0.813	0.92	1.05772e-09
TAF1D	4.93221e-14	0.357923	0.876	0.669	1.08923e-09
CTPS1	4.96356e-14	0.305704	0.49	0.278	1.09615e-09
LINC01579	4.97173e-14	-0.394392	0.05	0.266	1.09796e-09
LRRC8B	5.04823e-14	0.372301	0.577	0.356	1.11485e-09
TMEM135	5.23104e-14	-0.476798	0.49	0.678	1.15522e-09
DLGAP5	5.54828e-14	0.361153	0.365	0.183	1.22528e-09
NCOA7	6.0882e-14	0.371985	0.498	0.293	1.34452e-09
TIMM17B	6.09018e-14	0.279118	0.373	0.186	1.34496e-09
TXNDC12	6.41111e-14	0.36056	0.664	0.444	1.41583e-09
SRSF9	7.12451e-14	0.336733	0.817	0.621	1.57338e-09
SOS1	7.27802e-14	0.548514	0.813	0.716	1.60728e-09
P4HB	7.31849e-14	0.40439	0.614	0.42	1.61622e-09
HECTD1	7.58152e-14	0.346548	0.921	0.843	1.6743e-09
EEFSEC	8.58906e-14	0.335162	0.573	0.348	1.89681e-09
CDCA8	8.80812e-14	0.342188	0.386	0.194	1.94518e-09
CMBL	8.83928e-14	0.295784	0.539	0.314	1.95207e-09
TMEM117	9.05611e-14	-0.264497	0.448	0.659	1.99995e-09
NDUFA13	9.1316e-14	0.341734	0.954	0.87	2.01662e-09
PPP1R14B	9.32121e-14	0.2815	0.506	0.281	2.0585e-09
C19orf53	9.37613e-14	0.332916	0.581	0.359	2.07062e-09
POLR2L	9.70614e-14	0.328591	0.618	0.387	2.1435e-09
UBA2	9.81888e-14	0.345036	0.718	0.483	2.1684e-09
TCEA1	1.09608e-13	0.38846	0.772	0.583	2.42058e-09
NUP107	1.10379e-13	0.377722	0.722	0.516	2.43761e-09
PROS1	1.14168e-13	0.378586	0.61	0.395	2.52129e-09
UQCRQ	1.23886e-13	0.393191	0.689	0.52	2.7359e-09
LINC02772	1.24478e-13	0.393136	0.826	0.62	2.74898e-09
SPRED2	1.33217e-13	0.305814	0.539	0.317	2.94195e-09
KIFAP3	1.34375e-13	-0.507924	0.386	0.593	2.96754e-09
ZNF708	1.37421e-13	-0.485551	0.307	0.515	3.03481e-09
POLR2A	1.38057e-13	0.359828	0.523	0.313	3.04884e-09
CCNB1IP1	1.41402e-13	0.278496	0.432	0.229	3.12272e-09
FRMD4A	1.44505e-13	-0.340287	0.021	0.218	3.19125e-09
CALR	1.51512e-13	0.420912	0.855	0.716	3.34599e-09
PPAT	1.56192e-13	0.274634	0.544	0.311	3.44933e-09
BUD23	1.60526e-13	0.293026	0.585	0.353	3.54506e-09
CKS2	1.62474e-13	0.290468	0.315	0.146	3.58808e-09
TRIB2	1.63914e-13	0.349939	0.564	0.348	3.61987e-09
ETV6	1.64411e-13	0.271394	0.452	0.244	3.63085e-09
ATP5F1D	1.91371e-13	0.337341	0.751	0.532	4.22623e-09
PTTG1	1.92284e-13	0.330708	0.456	0.254	4.24641e-09
GLRX2	1.94222e-13	0.260189	0.324	0.153	4.2892e-09
TMEM38B	2.03126e-13	0.302656	0.71	0.476	4.48585e-09
ASIC4	2.23774e-13	-0.426949	0.145	0.367	4.94183e-09
NET1	2.25289e-13	0.414673	0.788	0.646	4.97528e-09
ELOC	2.41381e-13	0.325165	0.647	0.414	5.33066e-09
CDC45	2.4145e-13	0.307454	0.502	0.28	5.33219e-09
TMEM106C	2.43498e-13	0.252299	0.353	0.171	5.37741e-09
HSPH1	2.53895e-13	0.373746	0.519	0.314	5.60703e-09
TXNRD1	2.56198e-13	0.284273	0.531	0.315	5.65787e-09
CASS4	2.61513e-13	0.322448	0.411	0.216	5.77525e-09
NQO2	2.72923e-13	0.290188	0.568	0.344	6.02724e-09
DDX18	2.74066e-13	0.343652	0.813	0.605	6.05246e-09
MDC1	2.82154e-13	0.291259	0.44	0.24	6.23108e-09
NAA10	2.93628e-13	0.250589	0.353	0.173	6.48448e-09
RESF1	3.00638e-13	-0.537883	0.589	0.71	6.63928e-09
GRB10	3.16874e-13	0.301576	0.61	0.378	6.99785e-09
HOXB9	3.26069e-13	0.30112	0.465	0.261	7.20091e-09
LINC01192	3.31315e-13	-0.398001	0.058	0.268	7.31676e-09
GTF3A	3.49989e-13	0.304093	0.502	0.293	7.72915e-09
ZNF714	3.55831e-13	-0.43288	0.295	0.511	7.85816e-09
OSTC	3.93957e-13	0.382129	0.801	0.656	8.70015e-09
HNRNPDL	3.95507e-13	0.359029	0.863	0.709	8.73438e-09
STT3B	3.96476e-13	0.373713	0.805	0.603	8.75578e-09
AC008875.3	4.07555e-13	-0.53187	0.207	0.417	9.00045e-09
PPP1CC	4.13026e-13	0.281391	0.573	0.343	9.12127e-09
AC011346.1	4.13403e-13	-0.442865	0.141	0.365	9.12959e-09
SPTAN1	4.25313e-13	0.273952	0.332	0.159	9.3926e-09
URB1	4.45893e-13	0.270831	0.411	0.218	9.84711e-09
ACP1	4.58053e-13	0.29489	0.593	0.373	1.01156e-08
NOL7	4.79524e-13	0.349961	0.647	0.444	1.05898e-08
TXN	4.80272e-13	0.387964	0.797	0.613	1.06063e-08
PSMA2	4.87297e-13	0.361212	0.768	0.561	1.07615e-08
DAZAP1	4.89872e-13	0.286671	0.49	0.28	1.08183e-08
SRRM2	5.05578e-13	0.326201	0.954	0.918	1.11652e-08
VPS45	5.25075e-13	-0.453253	0.245	0.461	1.15958e-08
GPX4	5.3552e-13	0.348246	0.693	0.482	1.18264e-08
MITF	6.07887e-13	-0.470744	0.444	0.645	1.34246e-08
VEGFA	6.36667e-13	0.272084	0.336	0.164	1.40602e-08
NUSAP1	6.82126e-13	0.311831	0.498	0.286	1.50641e-08
BUB1B	7.06202e-13	0.306285	0.324	0.156	1.55958e-08
DEK	7.27792e-13	0.377823	0.863	0.685	1.60726e-08
APOLD1	7.35327e-13	0.344151	0.378	0.195	1.6239e-08
DOCK2	7.41339e-13	0.259225	0.494	0.272	1.63717e-08
NDUFS6	8.18745e-13	0.415181	0.751	0.594	1.80812e-08
ACSM3	8.24072e-13	-0.411823	0.905	0.959	1.81988e-08
CALU	8.31875e-13	0.350444	0.776	0.579	1.83711e-08
SFMBT2	8.8026e-13	0.430392	0.693	0.529	1.94397e-08
MAP3K8	9.30608e-13	0.290957	0.485	0.278	2.05516e-08
SGO2	9.40722e-13	0.400775	0.398	0.218	2.07749e-08
GPCPD1	9.9171e-13	-0.500248	0.568	0.711	2.19009e-08
KMT2C	1.04095e-12	-0.343536	0.909	0.974	2.29884e-08
SFPQ	1.07315e-12	0.321259	0.942	0.863	2.36995e-08
TRIM28	1.1461e-12	0.306946	0.519	0.315	2.53106e-08
SPCS2	1.16464e-12	0.334955	0.909	0.787	2.57198e-08
EBP	1.21015e-12	0.302318	0.51	0.308	2.67249e-08
SAP18	1.28398e-12	0.285842	0.523	0.313	2.83553e-08
PILRB	1.29574e-12	0.29013	0.469	0.269	2.8615e-08
CLSPN	1.36614e-12	0.385756	0.577	0.359	3.01698e-08
PUM3	1.36714e-12	0.278112	0.456	0.254	3.0192e-08
DEPDC1	1.36892e-12	0.269769	0.261	0.115	3.02312e-08
FDFT1	1.38646e-12	0.325975	0.822	0.598	3.06185e-08
SLC10A4	1.39817e-12	0.253555	0.311	0.148	3.08772e-08
CLCN3	1.40948e-12	-0.395936	0.585	0.763	3.11268e-08
ZNF148	1.42435e-12	-0.431948	0.705	0.789	3.14554e-08
TRIR	1.5699e-12	0.299955	0.51	0.301	3.46697e-08
RUVBL2	1.6195e-12	0.267524	0.324	0.157	3.5765e-08
AC084198.2	1.68504e-12	-0.382264	0.145	0.364	3.72124e-08
DLEU7	1.69356e-12	-0.413032	0.158	0.369	3.74006e-08
HNRNPC	1.72111e-12	0.288247	0.988	0.981	3.8009e-08
POLR2F	1.87565e-12	0.289009	0.51	0.302	4.14219e-08
INVS	1.90825e-12	-0.398555	0.631	0.778	4.21417e-08
TMED5	1.91867e-12	0.280444	0.539	0.331	4.2372e-08
TMPO	1.98649e-12	0.358922	0.722	0.528	4.38697e-08
PDSS2	2.05793e-12	-0.41114	0.415	0.617	4.54473e-08
TOMM5	2.14059e-12	0.276433	0.481	0.278	4.72728e-08
DMGDH	2.16139e-12	0.364865	0.336	0.173	4.77322e-08
SRSF3	2.42824e-12	0.332878	0.672	0.464	5.36254e-08
HSPA8	2.52492e-12	0.461035	0.788	0.621	5.57602e-08
PLCG2	2.5721e-12	-0.616543	0.963	0.968	5.68023e-08
TAPT1-AS1	2.57266e-12	-0.345773	0.058	0.254	5.68146e-08
CISD1	2.62328e-12	0.284354	0.473	0.273	5.79325e-08
HMBS	2.65216e-12	-0.439853	0.141	0.345	5.85702e-08
DBF4	2.66829e-12	0.370562	0.544	0.345	5.89264e-08
AC246817.1	2.81658e-12	-0.452936	0.577	0.723	6.22014e-08
ANO10	2.83159e-12	-0.403541	0.718	0.842	6.25329e-08
LYPLA1	2.84613e-12	0.349655	0.668	0.463	6.2854e-08
RTTN	2.976e-12	-0.47145	0.228	0.428	6.5722e-08
SIMC1	3.15334e-12	-0.421383	0.515	0.694	6.96384e-08
GMDS	3.36601e-12	0.410489	0.788	0.615	7.43351e-08
PRC1	3.56788e-12	0.311371	0.461	0.265	7.87931e-08
REPS1	3.58234e-12	0.287956	0.568	0.349	7.91124e-08
MYL12B	3.64385e-12	0.326875	0.664	0.442	8.04708e-08
EIF5B	3.65841e-12	0.346983	0.917	0.826	8.07923e-08
AP2S1	4.03026e-12	0.291578	0.498	0.295	8.90042e-08
BLM	4.36653e-12	0.297945	0.44	0.25	9.64304e-08
GHITM	4.42518e-12	0.294035	0.564	0.357	9.77256e-08
NT5C3A	4.78505e-12	0.299915	0.631	0.412	1.05673e-07
TMEM116	4.89427e-12	0.341796	0.515	0.315	1.08085e-07
ZNF493	5.41041e-12	-0.350801	0.108	0.318	1.19483e-07
MRTO4	5.61886e-12	0.294345	0.369	0.195	1.24087e-07
ATAD2	5.68371e-12	0.403979	0.676	0.472	1.25519e-07
VKORC1	5.76483e-12	0.269135	0.452	0.259	1.27311e-07
CCNA2	5.88496e-12	0.267599	0.369	0.194	1.29963e-07
RCC2	5.93421e-12	0.271817	0.494	0.292	1.31051e-07
NDUFAB1	6.0203e-12	0.331374	0.668	0.457	1.32952e-07
TIMM44	6.02643e-12	0.28711	0.49	0.291	1.33088e-07
Z94721.1	6.11693e-12	0.337424	0.394	0.214	1.35086e-07
ANK1	6.17265e-12	-0.438641	0.423	0.605	1.36317e-07
HNRNPU	6.43298e-12	0.29193	0.963	0.909	1.42066e-07
AC009315.1	6.72652e-12	-0.341939	0.054	0.244	1.48549e-07
ATP2A2	6.75118e-12	0.27351	0.714	0.487	1.49093e-07
GTSF1	6.92876e-12	0.352828	0.66	0.491	1.53015e-07
UBE2F	7.54278e-12	0.28366	0.539	0.332	1.66575e-07
LINC02327	8.48397e-12	-0.412372	0.643	0.77	1.8736e-07
SINHCAF	9.13069e-12	0.287018	0.589	0.372	2.01642e-07
MEIOB	9.16233e-12	0.294336	0.606	0.394	2.02341e-07
CEBPZ	9.49691e-12	0.290173	0.784	0.58	2.0973e-07
CBLB	9.62131e-12	-0.415807	0.191	0.401	2.12477e-07
COX7B	1.00221e-11	0.345054	0.809	0.674	2.21328e-07
AHCTF1	1.00449e-11	0.304237	0.739	0.54	2.21831e-07
GNG5	1.00991e-11	0.347036	0.635	0.455	2.23028e-07
CENPE	1.06593e-11	0.417186	0.527	0.313	2.354e-07
SLC25A16	1.09319e-11	-0.384105	0.232	0.436	2.4142e-07
SF1	1.167e-11	0.335224	0.784	0.606	2.5772e-07
KIAA1109	1.16778e-11	-0.381827	0.332	0.537	2.57892e-07
TBX1	1.1765e-11	0.273811	0.436	0.25	2.59818e-07
AP000829.1	1.22602e-11	-0.432237	0.324	0.521	2.70754e-07
HIST2H2AC	1.22737e-11	0.319025	0.515	0.308	2.71052e-07
NFATC3	1.29114e-11	0.364275	0.714	0.507	2.85136e-07
SLC38A6	1.33989e-11	-0.408044	0.228	0.432	2.95901e-07
ATP5PO	1.34715e-11	0.340115	0.834	0.674	2.97505e-07
KRT18	1.34961e-11	0.284997	0.485	0.292	2.98047e-07
SYNCRIP	1.41444e-11	0.299789	0.685	0.481	3.12364e-07
SLC25A1	1.44109e-11	0.303379	0.548	0.346	3.18251e-07
RCOR3	1.45478e-11	-0.442489	0.456	0.63	3.21273e-07
LSM5	1.47913e-11	0.310347	0.71	0.515	3.26652e-07
ACTR3	1.48616e-11	0.335224	0.697	0.512	3.28204e-07
AK6	1.50358e-11	0.250147	0.353	0.184	3.32051e-07
NDUFB2	1.52087e-11	0.316027	0.643	0.447	3.35869e-07
TOMM22	1.53801e-11	0.286093	0.56	0.357	3.39655e-07
TKT	1.57085e-11	0.319809	0.618	0.424	3.46907e-07
PPP4C	1.65686e-11	0.262602	0.56	0.35	3.65901e-07
SNRPE	1.66095e-11	0.316029	0.822	0.628	3.66803e-07
ERP44	1.68044e-11	-0.40729	0.714	0.821	3.71108e-07
AL359813.1	1.71648e-11	-0.368607	0.203	0.422	3.79067e-07
POLR1D	1.79128e-11	0.318928	0.651	0.451	3.95587e-07
HLTF	1.80863e-11	-0.41274	0.701	0.818	3.99417e-07
FSIP2-AS1	1.85737e-11	-0.366817	0.108	0.306	4.1018e-07
PDE5A	1.8713e-11	-0.376795	0.137	0.34	4.13258e-07
TMX1	1.94486e-11	0.267919	0.585	0.372	4.29504e-07
IL6ST	1.95453e-11	-0.431545	0.232	0.432	4.31639e-07
MICOS10	1.96462e-11	0.332865	0.697	0.508	4.33866e-07
FKBP3	2.00424e-11	0.296639	0.83	0.65	4.42616e-07
ATP11B	2.01017e-11	-0.367604	0.871	0.937	4.43925e-07
EZH2	2.10297e-11	0.348891	0.834	0.71	4.64421e-07
TOP2B	2.13169e-11	0.330791	0.797	0.642	4.70763e-07
KHDRBS1	2.1857e-11	0.299068	0.846	0.685	4.82689e-07
SLC22A23	2.28758e-11	-0.48369	0.51	0.658	5.05189e-07
NAMPT	2.40176e-11	0.294418	0.44	0.258	5.30405e-07
MEIS1	2.61844e-11	0.299326	0.365	0.198	5.78256e-07
MRFAP1	2.82076e-11	0.299285	0.44	0.261	6.22936e-07
SLC43A3	2.82806e-11	0.264993	0.51	0.313	6.24549e-07
IQGAP1	2.8727e-11	0.275345	0.556	0.342	6.34408e-07
JPX	2.98326e-11	-0.363101	0.672	0.813	6.58824e-07
DDX17	3.29551e-11	-0.341331	0.905	0.952	7.2778e-07
TMEM123	3.4659e-11	0.260848	0.689	0.463	7.65409e-07
PAK1IP1	3.67521e-11	0.251139	0.39	0.215	8.11634e-07
RHCE	3.67902e-11	-0.382458	0.133	0.328	8.12475e-07
TET2	3.76709e-11	-0.381771	0.361	0.565	8.31925e-07
HIST1H2BJ	3.86837e-11	0.322699	0.51	0.316	8.5429e-07
MAP4K3-DT	3.87253e-11	0.321286	0.602	0.408	8.5521e-07
KIF18A	3.95512e-11	0.270182	0.407	0.224	8.73449e-07
MS4A3	4.095e-11	0.376235	0.851	0.697	9.04341e-07
LINC02476	4.10208e-11	0.372252	0.992	0.996	9.05903e-07
C9orf78	4.13064e-11	0.333041	0.627	0.422	9.12212e-07
PCLAF	4.21859e-11	0.284963	0.436	0.257	9.31634e-07
CNTRL	4.26823e-11	0.314737	0.589	0.402	9.42595e-07
APC	4.38782e-11	-0.406583	0.415	0.596	9.69006e-07
YEATS2	4.45795e-11	0.328828	0.589	0.405	9.84494e-07
GLUL	4.50084e-11	0.254701	0.465	0.272	9.93965e-07
AC021723.2	4.57713e-11	-0.408322	0.693	0.821	1.01081e-06
EIF4G1	4.69963e-11	0.298437	0.568	0.374	1.03787e-06
CMSS1	4.8099e-11	0.292738	0.863	0.651	1.06222e-06
CCM2	4.95997e-11	0.291772	0.544	0.342	1.09536e-06
HIST1H1E	5.00529e-11	0.268732	0.461	0.267	1.10537e-06
CCT2	5.02466e-11	0.302233	0.763	0.589	1.10965e-06
SKAP2	5.21378e-11	-0.444586	0.307	0.494	1.15141e-06
PSMD8	5.29508e-11	0.288288	0.656	0.471	1.16937e-06
HELLS	5.48132e-11	0.272924	0.448	0.262	1.21049e-06
TIMM17A	5.54558e-11	0.273305	0.544	0.343	1.22469e-06
CAMKMT	5.73993e-11	-0.397627	0.656	0.812	1.26761e-06
UBL5	5.90802e-11	0.32817	0.884	0.738	1.30473e-06
H2AFY	5.95648e-11	0.339153	0.697	0.508	1.31543e-06
EIF4G2	6.26384e-11	0.322706	0.552	0.369	1.38331e-06
AURKAIP1	6.30743e-11	0.286521	0.585	0.394	1.39293e-06
CHEK1	6.46741e-11	0.285623	0.427	0.248	1.42826e-06
PTP4A2	7.83838e-11	0.31488	0.726	0.547	1.73103e-06
XRN2	8.02391e-11	0.27142	0.743	0.526	1.772e-06
ALG8	8.09813e-11	0.302888	0.635	0.436	1.78839e-06
SRP72	8.61171e-11	0.291825	0.685	0.483	1.90181e-06
ZNF827	9.15169e-11	-0.390435	0.286	0.471	2.02106e-06
TPST2	9.66663e-11	0.281252	0.568	0.372	2.13478e-06
RCOR1	9.99473e-11	0.295818	0.622	0.42	2.20724e-06
SMS	1.02776e-10	0.28906	0.627	0.417	2.26971e-06
SLC2A1-AS1	1.08161e-10	-0.347924	0.095	0.279	2.38863e-06
DESI2	1.13064e-10	0.276662	0.473	0.287	2.49691e-06
SND1	1.16551e-10	0.323991	0.842	0.707	2.57392e-06
PRR13	1.16964e-10	0.251315	0.51	0.315	2.58304e-06
TIMM10	1.19203e-10	0.255022	0.357	0.196	2.63248e-06
DNAJC19	1.19985e-10	0.269983	0.568	0.369	2.64974e-06
RAD51-AS1	1.20837e-10	-0.379364	0.174	0.368	2.66857e-06
RNPS1	1.31712e-10	0.259929	0.556	0.355	2.90873e-06
PNISR	1.31729e-10	-0.365064	0.838	0.91	2.90911e-06
KMT5A	1.3486e-10	0.331579	0.494	0.316	2.97826e-06
CCND3	1.35248e-10	-0.405331	0.299	0.49	2.98682e-06
CSE1L	1.35671e-10	0.28158	0.49	0.308	2.99617e-06
SNRPD3	1.36245e-10	0.278925	0.485	0.306	3.00883e-06
SNHG29	1.38687e-10	0.278546	0.921	0.818	3.06275e-06
LBH	1.4114e-10	-0.317503	0.062	0.237	3.11694e-06
USP1	1.42006e-10	0.266532	0.436	0.259	3.13606e-06
IER2	1.43167e-10	0.384509	0.531	0.337	3.1617e-06
KIF11	1.53485e-10	0.263459	0.357	0.193	3.38957e-06
CST3	1.56072e-10	-0.451295	0.68	0.773	3.44669e-06
NEMP1	1.59544e-10	0.252474	0.407	0.232	3.52336e-06
ARPC2	1.5956e-10	0.31069	0.519	0.335	3.52372e-06
AC024230.1	1.60958e-10	-0.481179	0.303	0.5	3.5546e-06
TRAPPC3	1.64185e-10	0.253293	0.506	0.317	3.62587e-06
TRAK2	1.65125e-10	0.315065	0.49	0.307	3.64663e-06
BICD1	1.66539e-10	-0.475827	0.643	0.774	3.67786e-06
NCOA2	1.66704e-10	-0.363554	0.573	0.731	3.6815e-06
CCT7	1.67101e-10	0.294443	0.568	0.372	3.69025e-06
TRAP1	1.67639e-10	0.293649	0.568	0.376	3.70214e-06
PSIP1	1.67669e-10	0.299333	0.701	0.512	3.7028e-06
DBI	1.68929e-10	0.267861	0.485	0.298	3.73064e-06
COL23A1	1.72711e-10	-0.359958	0.112	0.297	3.81414e-06
YWHAB	1.75795e-10	0.334449	0.739	0.552	3.88225e-06
SNRPB2	1.76777e-10	0.310501	0.714	0.52	3.90394e-06
LINC00205	1.8174e-10	-0.349777	0.145	0.335	4.01354e-06
ZBTB11	1.82895e-10	0.273916	0.581	0.383	4.03906e-06
EIF3L	1.84851e-10	0.302332	0.593	0.423	4.08225e-06
PAK2	1.87954e-10	0.309093	0.801	0.659	4.15078e-06
NOLC1	1.93505e-10	0.29445	0.357	0.2	4.27337e-06
HIST1H2AC	2.08159e-10	-0.444158	0.622	0.737	4.59697e-06
SARS	2.10448e-10	0.254483	0.573	0.375	4.64754e-06
ADAM9	2.13624e-10	0.253548	0.506	0.312	4.71768e-06
CIRBP	2.1965e-10	0.275118	0.68	0.481	4.85074e-06
ANXA4	2.20036e-10	-0.377543	0.174	0.364	4.85928e-06
KIF14	2.20194e-10	0.408263	0.402	0.232	4.86275e-06
ATIC	2.22448e-10	0.254115	0.477	0.296	4.91253e-06
KLF1	2.22579e-10	-0.334893	0.116	0.3	4.91544e-06
RNASE1	2.2906e-10	-0.324057	0.079	0.255	5.05856e-06
KLHL32	2.34921e-10	-0.301459	0.066	0.242	5.188e-06
TAFA2	2.36473e-10	0.264863	0.701	0.49	5.22227e-06
TMOD1	2.37217e-10	-0.396005	0.29	0.48	5.2387e-06
EIF3K	2.4271e-10	0.290769	0.834	0.693	5.36e-06
AKAP9	2.49969e-10	-0.327269	0.801	0.886	5.52032e-06
CCNB2	2.50717e-10	0.314996	0.39	0.225	5.53683e-06
ENTPD1-AS1	2.55881e-10	-0.434843	0.386	0.55	5.65087e-06
HNRNPH3	2.60943e-10	0.299927	0.627	0.448	5.76267e-06
ZNF33A	2.74519e-10	-0.354265	0.195	0.387	6.06248e-06
ZNF248	2.75621e-10	-0.39772	0.257	0.446	6.08682e-06
RAD51AP1	2.9416e-10	0.348977	0.378	0.218	6.49623e-06
SMC5-AS1	3.19857e-10	-0.305301	0.1	0.283	7.06372e-06
IPO5	3.21085e-10	0.306414	0.622	0.425	7.09083e-06
GFPT1	3.35763e-10	0.267345	0.427	0.253	7.415e-06
ZNF429	3.36772e-10	-0.388597	0.274	0.458	7.43727e-06
MRPL3	3.45378e-10	0.297971	0.577	0.39	7.62734e-06
SDF4	3.79377e-10	0.265208	0.49	0.307	8.37816e-06
NARS	3.83111e-10	0.259491	0.461	0.28	8.46062e-06
RHOT1	4.20349e-10	-0.376884	0.353	0.53	9.28298e-06
C20orf194	4.2228e-10	-0.362183	0.241	0.424	9.32563e-06
LRBA	4.27888e-10	-0.314789	0.834	0.934	9.44947e-06
ERO1A	4.32328e-10	0.263048	0.448	0.272	9.54752e-06
PHIP	4.36557e-10	-0.331631	0.763	0.88	9.64092e-06
AIFM1	4.46705e-10	0.314319	0.531	0.364	9.86503e-06
EIF3I	4.48319e-10	0.276722	0.548	0.362	9.90068e-06
IDI1	4.53729e-10	0.284283	0.539	0.356	1.00202e-05
MYO3B	4.82031e-10	0.281369	0.548	0.354	1.06452e-05
SLC31A1	5.33654e-10	0.254878	0.432	0.259	1.17852e-05
NCAPD3	5.39169e-10	0.300835	0.552	0.374	1.1907e-05
SELENOS	5.48689e-10	0.311751	0.639	0.467	1.21172e-05
MSMO1	5.51322e-10	0.269512	0.68	0.472	1.21754e-05
ITSN2	5.68424e-10	-0.386826	0.328	0.497	1.25531e-05
ENY2	6.11242e-10	0.28248	0.668	0.497	1.34987e-05
SELENOK	6.22476e-10	0.284182	0.656	0.468	1.37468e-05
ZFYVE9	6.46259e-10	-0.336694	0.369	0.562	1.4272e-05
RHD	6.70493e-10	-0.30009	0.066	0.234	1.48072e-05
AFF1	6.8588e-10	-0.332393	0.656	0.796	1.5147e-05
PLEKHA5	7.13627e-10	0.379948	0.805	0.721	1.57597e-05
SERF2	7.14982e-10	0.322957	0.925	0.875	1.57897e-05
IGF1R	7.34512e-10	-0.377309	0.373	0.552	1.6221e-05
ERC1	7.3675e-10	-0.364061	0.535	0.693	1.62704e-05
G3BP1	7.40792e-10	0.267593	0.685	0.479	1.63597e-05
AL359504.2	7.55134e-10	-0.341315	0.212	0.398	1.66764e-05
TMEM14C	7.75275e-10	-0.389015	0.834	0.879	1.71212e-05
RPL34-AS1	8.11222e-10	-0.276318	0.071	0.238	1.7915e-05
CCNB1	8.50149e-10	0.393501	0.373	0.226	1.87747e-05
PSMD11	8.85631e-10	0.279608	0.581	0.389	1.95583e-05
ZBED9	8.89151e-10	0.288594	0.398	0.233	1.9636e-05
NDUFA12	9.07237e-10	0.295327	0.602	0.424	2.00354e-05
PDCD5	9.7552e-10	0.307102	0.647	0.464	2.15434e-05
MSN	1.08008e-09	0.29309	0.523	0.343	2.38525e-05
AC114316.1	1.08477e-09	-0.433907	0.183	0.361	2.3956e-05
PHB2	1.08687e-09	0.284658	0.539	0.356	2.40024e-05
AC034195.1	1.12596e-09	-0.340913	0.087	0.258	2.48657e-05
MFSD4B	1.12744e-09	-0.393022	0.39	0.557	2.48984e-05
MZT2A	1.15583e-09	0.295587	0.602	0.423	2.55254e-05
AL033523.1	1.16568e-09	-0.36095	0.046	0.204	2.57429e-05
HNRNPA3	1.30241e-09	0.290348	0.88	0.751	2.87624e-05
LMO2	1.35977e-09	-0.420635	0.705	0.793	3.00292e-05
EZH1	1.36674e-09	-0.344626	0.232	0.417	3.01831e-05
LMO4	1.37516e-09	0.27399	0.523	0.342	3.03691e-05
SYCP2L	1.37881e-09	-0.363112	0.481	0.625	3.04496e-05
NUP54	1.40323e-09	0.273589	0.697	0.496	3.0989e-05
FUS	1.44568e-09	0.30256	0.896	0.821	3.19264e-05
CLASP1	1.47501e-09	-0.33975	0.577	0.72	3.2574e-05
UBE2H	1.53667e-09	-0.355103	0.386	0.564	3.39358e-05
ANKRD27	1.54146e-09	-0.350356	0.245	0.423	3.40416e-05
ZNF138	1.55148e-09	-0.392237	0.34	0.506	3.42629e-05
HCG17	1.61045e-09	-0.362148	0.178	0.354	3.55651e-05
CRPPA	1.7316e-09	-0.325849	0.1	0.267	3.82406e-05
EMP2	1.77725e-09	-0.272792	0.05	0.207	3.92488e-05
CKAP2	1.85969e-09	0.291588	0.49	0.316	4.10694e-05
SYCP2	1.89272e-09	0.364557	0.793	0.686	4.17989e-05
FARS2	1.90585e-09	-0.358714	0.469	0.64	4.20887e-05
SKP1	1.98323e-09	0.287767	0.83	0.671	4.37977e-05
EIF4E	1.99112e-09	0.256817	0.631	0.447	4.3972e-05
GTF2I	1.99955e-09	-0.325293	0.66	0.8	4.41582e-05
ILF2	2.05516e-09	0.26533	0.535	0.351	4.53861e-05
RANBP2	2.0649e-09	0.287657	0.701	0.522	4.56012e-05
PCBP2	2.08586e-09	0.283312	0.776	0.606	4.6064e-05
AC245060.5	2.24811e-09	-0.404531	0.456	0.588	4.96473e-05
MRPS25	2.25099e-09	-0.370862	0.589	0.707	4.97108e-05
COX6B1	2.28587e-09	0.323681	0.809	0.718	5.04813e-05
PLD1	2.35562e-09	0.293186	0.369	0.216	5.20215e-05
OSBP2	2.39106e-09	-0.295288	0.066	0.228	5.28042e-05
SSR2	2.42629e-09	0.31245	0.598	0.434	5.35822e-05
OSBPL6	2.50332e-09	-0.39323	0.606	0.733	5.52832e-05
RORA-AS1	2.53208e-09	-0.275865	0.058	0.215	5.59186e-05
AC090993.1	2.54864e-09	-0.291943	0.075	0.236	5.62842e-05
LSM3	2.73658e-09	0.269007	0.593	0.423	6.04347e-05
PSMA4	2.78305e-09	0.268958	0.739	0.564	6.14608e-05
SEM1	2.94814e-09	0.280195	0.83	0.704	6.51068e-05
ARHGAP11B	2.95062e-09	0.276972	0.324	0.178	6.51614e-05
DNMT1	3.06926e-09	0.257755	0.593	0.403	6.77816e-05
SERPINB1	3.20304e-09	0.267731	0.523	0.35	7.0736e-05
LINC02542	3.23499e-09	-0.312906	0.075	0.237	7.14414e-05
PISD	3.26724e-09	-0.293958	0.158	0.337	7.21537e-05
LRP1	3.32923e-09	-0.279197	0.062	0.218	7.35226e-05
MAP2K5	3.37239e-09	-0.383018	0.415	0.563	7.44759e-05
UBXN8	3.39173e-09	0.269277	0.481	0.314	7.49029e-05
SPTBN1	3.57937e-09	0.276404	0.473	0.295	7.90468e-05
GOLGA4	3.65134e-09	-0.276641	0.929	0.951	8.06363e-05
AC246817.2	3.69908e-09	-0.397983	0.407	0.573	8.16905e-05
SNRPC	3.78276e-09	0.255496	0.577	0.4	8.35385e-05
AC079466.1	4.07399e-09	-0.471105	0.88	0.896	8.997e-05
VRK1	4.26148e-09	0.273093	0.614	0.436	9.41105e-05
CLIC4	4.35395e-09	0.320476	0.448	0.283	9.61527e-05
NEAT1	4.5659e-09	-0.378773	0.842	0.913	0.000100833
PARP14	4.62024e-09	-0.259278	0.091	0.256	0.000102033
KNL1	4.67545e-09	0.266775	0.444	0.274	0.000103253
TPR	4.93636e-09	0.283326	0.95	0.901	0.000109015
TRAM1	4.95143e-09	0.268677	0.515	0.346	0.000109347
PCBP1	5.23322e-09	0.263812	0.606	0.424	0.00011557
HDLBP	5.39278e-09	0.258312	0.651	0.471	0.000119094
OXCT1	5.54606e-09	0.270505	0.465	0.299	0.000122479
NDUFA11	5.77884e-09	0.254169	0.651	0.466	0.00012762
EIF4B	6.18993e-09	0.299147	0.618	0.459	0.000136699
IMMP1L	6.35984e-09	-0.304888	0.494	0.675	0.000140451
TNRC6A	6.58738e-09	-0.335128	0.697	0.795	0.000145476
KSR1	6.67221e-09	0.28507	0.568	0.396	0.000147349
SUSD1	6.74154e-09	0.30488	0.734	0.578	0.00014888
RGS20	6.93403e-09	0.314047	0.461	0.305	0.000153131
PUS7	7.03488e-09	0.28062	0.498	0.33	0.000155358
FAM172A	7.62712e-09	-0.374501	0.519	0.652	0.000168437
UQCRFS1	7.64125e-09	0.26443	0.552	0.384	0.000168749
SATB1-AS1	7.65846e-09	-0.335367	0.772	0.858	0.000169129
SEC11A	7.81318e-09	0.285294	0.797	0.68	0.000172546
HECTD4	7.94403e-09	-0.336986	0.643	0.756	0.000175436
USP48	8.05079e-09	0.254423	0.685	0.505	0.000177794
YEATS4	9.17363e-09	-0.255759	0.079	0.235	0.00020259
FNDC3B	9.33712e-09	0.335958	0.568	0.405	0.000206201
LMAN1	1.05225e-08	0.269711	0.581	0.417	0.000232379
KATNAL1	1.0917e-08	-0.310212	0.203	0.379	0.00024109
HEMGN	1.18325e-08	-0.418956	0.17	0.333	0.000261309
FILIP1L	1.22818e-08	0.279863	0.456	0.303	0.000271231
DYSF	1.23081e-08	-0.348787	0.129	0.293	0.000271812
CBFB	1.2517e-08	0.332701	0.494	0.347	0.000276427
LEF1	1.25303e-08	0.25288	0.568	0.396	0.000276718
MRTFB	1.29392e-08	-0.336694	0.39	0.55	0.000285749
LRRC8D	1.33565e-08	0.32284	0.776	0.659	0.000294965
H3F3A	1.36216e-08	-0.281934	0.996	0.998	0.00030082
PEBP1	1.38907e-08	0.269101	0.739	0.58	0.000306762
STIL	1.43359e-08	0.255087	0.402	0.245	0.000316595
ATP6V1G1	1.44393e-08	0.26357	0.676	0.517	0.000318877
CERT1	1.50865e-08	-0.336009	0.614	0.718	0.00033317
YPEL5	1.5522e-08	-0.261934	0.083	0.236	0.000342788
CISD2	1.62919e-08	0.258126	0.676	0.507	0.00035979
CSMD1	1.6425e-08	-0.273809	0.087	0.241	0.000362729
LMAN2	1.78504e-08	0.272663	0.676	0.523	0.000394208
SMIM14	1.81108e-08	-0.250921	0.083	0.236	0.000399959
NUP58	1.82004e-08	0.253793	0.485	0.332	0.000401938
RBMX	1.89286e-08	0.269685	0.871	0.716	0.00041802
EXT1	1.9286e-08	-0.31486	0.224	0.396	0.000425912
FOXP1	1.97563e-08	-0.327389	0.444	0.611	0.000436298
STIP1	2.07735e-08	0.255613	0.452	0.293	0.000458763
DOP1A	2.13725e-08	-0.351355	0.303	0.467	0.000471991
ARFGEF1	2.25555e-08	-0.32599	0.548	0.683	0.000498116
AC015631.1	2.37462e-08	-0.332511	0.51	0.659	0.000524411
ATE1	2.42629e-08	-0.303049	0.245	0.415	0.000535821
REEP3	2.49017e-08	0.257525	0.598	0.428	0.000549929
DPF3	2.5024e-08	-0.254975	0.062	0.207	0.000552629
SUPT3H	2.54826e-08	0.312762	0.772	0.637	0.000562759
SORD	2.58872e-08	-0.256034	0.091	0.246	0.000571693
CLK4	2.66171e-08	-0.294237	0.195	0.364	0.000587812
NEK1	2.66759e-08	-0.368403	0.556	0.673	0.00058911
LINC01090	2.72134e-08	-0.33508	0.556	0.702	0.000600981
TAF15	2.74633e-08	0.273536	0.739	0.594	0.000606499
NUDC	2.84774e-08	0.261328	0.631	0.449	0.000628895
TBCA	2.84998e-08	0.250626	0.9	0.803	0.000629389
HNRNPLL	2.89031e-08	0.272646	0.606	0.435	0.000638295
DENND5B	2.90716e-08	-0.343976	0.369	0.511	0.000642018
UQCR11	2.94245e-08	0.307357	0.822	0.724	0.00064981
BCAP29	2.95654e-08	0.285115	0.772	0.642	0.000652922
CWC27	3.04025e-08	-0.337314	0.419	0.568	0.000671409
MPHOSPH10	3.18893e-08	0.254866	0.539	0.369	0.000704244
KANSL1	3.21585e-08	-0.290176	0.705	0.823	0.000710189
CARMIL1	3.43362e-08	-0.342128	0.423	0.599	0.00075828
CCNI	3.45639e-08	0.283623	0.68	0.539	0.00076331
EMILIN2	3.56027e-08	-0.296447	0.17	0.333	0.000786251
PPM1F	3.57437e-08	-0.306773	0.257	0.425	0.000789364
LYN	3.61304e-08	0.250074	0.701	0.536	0.000797904
LINC01885	3.69533e-08	-0.30697	0.145	0.304	0.000816076
MFSD2B	3.8534e-08	-0.255893	0.091	0.243	0.000850984
MYO1D	3.88645e-08	0.383439	0.739	0.621	0.000858283
ZNF652	4.035e-08	-0.319766	0.299	0.455	0.000891089
WDR60	4.1046e-08	-0.332019	0.718	0.797	0.00090646
OCIAD1	4.14109e-08	0.278891	0.909	0.816	0.000914519
SSBP1	4.213e-08	0.273517	0.734	0.596	0.000930398
AL592183.1	4.33114e-08	-0.29664	0.282	0.439	0.000956488
TSC22D2	4.70951e-08	0.272668	0.573	0.417	0.00104005
CCT4	4.85835e-08	0.276834	0.714	0.573	0.00107292
TMA7	5.8411e-08	0.259086	0.917	0.836	0.00128995
XRN1	6.18736e-08	-0.313527	0.585	0.71	0.00136642
ROCK2	6.24782e-08	-0.315686	0.714	0.775	0.00137977
DARS	6.5343e-08	0.298563	0.776	0.651	0.00144304
ZNF33B	6.79786e-08	-0.303243	0.195	0.351	0.00150124
PRKACB	7.15664e-08	-0.315781	0.174	0.329	0.00158047
PTTG1IP	7.25851e-08	0.264359	0.788	0.658	0.00160297
NABP1	7.34943e-08	0.251061	0.465	0.31	0.00162305
C4orf3	7.8446e-08	0.256878	0.506	0.356	0.0017324
PLEKHH2	8.03061e-08	-0.285395	0.149	0.302	0.00177348
MAP1LC3B	8.31551e-08	0.262293	0.461	0.307	0.0018364
THUMPD3-AS1	8.43313e-08	0.313154	0.83	0.718	0.00186237
DANCR	8.48032e-08	0.269036	0.593	0.431	0.00187279
FBXW8	8.63002e-08	-0.300276	0.232	0.391	0.00190585
NDUFS7	9.07554e-08	0.25045	0.672	0.523	0.00200424
TBC1D4	9.15386e-08	0.26861	0.714	0.571	0.00202154
AC107419.1	9.31924e-08	-0.330009	0.207	0.362	0.00205806
SGMS1	9.57248e-08	-0.330858	0.606	0.719	0.00211399
OLA1	9.63827e-08	0.260733	0.83	0.749	0.00212852
IFNAR2	1.06403e-07	0.266547	0.535	0.382	0.00234981
TRMT10C	1.08328e-07	0.257969	0.651	0.487	0.00239232
SHLD1	1.12384e-07	-0.315669	0.241	0.398	0.00248188
AC109472.1	1.1574e-07	-0.267565	0.095	0.239	0.002556
LINC00508	1.16125e-07	0.255777	0.556	0.385	0.0025645
STK17B	1.20298e-07	0.250188	0.432	0.283	0.00265667
SLC39A10	1.24293e-07	0.2753	0.83	0.748	0.00274488
CBX3	1.25045e-07	0.264399	0.83	0.726	0.00276149
FEZ1	1.31634e-07	-0.261217	0.104	0.25	0.002907
RNPC3	1.36669e-07	-0.339223	0.423	0.554	0.0030182
GMPR	1.37334e-07	-0.279639	0.701	0.806	0.00303288
AL353072.2	1.42774e-07	-0.336099	0.539	0.671	0.00315302
BPTF	1.48277e-07	-0.284296	0.768	0.861	0.00327455
GANAB	1.53782e-07	0.261269	0.531	0.389	0.00339611
ATP6V0C	1.53829e-07	0.291949	0.656	0.539	0.00339715
DUXAP8	1.54122e-07	-0.269074	0.183	0.34	0.00340362
DCAF6	1.55416e-07	-0.27851	0.871	0.917	0.00343221
PAXBP1	1.56324e-07	0.26611	0.863	0.744	0.00345227
SDF2L1	1.57713e-07	0.283635	0.743	0.615	0.00348293
NFIA	1.73253e-07	-0.314155	0.631	0.757	0.00382612
JTB	1.74945e-07	0.266653	0.614	0.459	0.00386349
LINC02211	1.83221e-07	-0.333248	0.29	0.451	0.00404626
ZIC1	1.83661e-07	-0.254363	0.166	0.322	0.00405597
GOLGA8B	1.85382e-07	-0.288613	0.22	0.372	0.00409398
WNK2	2.06226e-07	-0.259137	0.129	0.277	0.0045543
SERP1	2.10983e-07	0.267613	0.685	0.522	0.00465935
PPIL2	2.12772e-07	-0.283976	0.539	0.655	0.00469886
NCOA4	2.29037e-07	-0.320296	0.261	0.409	0.00505804
GRID2	2.29149e-07	-0.301989	0.137	0.283	0.00506053
ANXA2R	2.4381e-07	-0.275847	0.12	0.263	0.00538431
VPS13D	2.47199e-07	-0.311726	0.427	0.57	0.00545914
C4orf48	2.49475e-07	-0.314833	0.452	0.579	0.0055094
TBC1D5	2.59029e-07	-0.254594	0.925	0.971	0.0057204
ZDHHC14	2.60493e-07	-0.259208	0.091	0.227	0.00575274
IGSF1	2.77616e-07	-0.29716	0.149	0.296	0.00613086
AC069277.1	2.98098e-07	-0.270217	0.921	0.959	0.0065832
GKAP1	3.19077e-07	-0.264583	0.154	0.303	0.0070465
HIF1A-AS3	3.29072e-07	0.293518	0.286	0.167	0.00726722
GLB1	3.33156e-07	-0.352759	0.56	0.656	0.00735741
CSNK2A1	3.414e-07	0.254581	0.734	0.606	0.00753947
NDUFB4	3.59422e-07	0.250405	0.647	0.509	0.00793748
EFCAB2	3.60497e-07	-0.292604	0.436	0.573	0.00796122
AL050341.2	3.82919e-07	-0.281056	0.232	0.378	0.00845639
CNOT1	3.85424e-07	0.259337	0.714	0.576	0.00851171
USP32	3.90641e-07	-0.280182	0.61	0.728	0.00862692
PRDX2	3.91993e-07	-0.409284	0.61	0.695	0.00865677
RER1	4.09848e-07	0.258699	0.568	0.431	0.00905109
FAM178B	4.11208e-07	0.267418	0.531	0.371	0.00908112
UFL1	4.18525e-07	-0.284488	0.448	0.593	0.0092427
UMAD1	4.28104e-07	-0.312508	0.365	0.516	0.00945424
STXBP6	4.43209e-07	-0.387965	0.266	0.405	0.00978783
NETO2	4.92049e-07	0.262439	0.432	0.289	0.0108664
GADD45A	5.31151e-07	0.261874	0.61	0.469	0.0117299
PTPRF	5.37435e-07	-0.27324	0.241	0.393	0.0118687
ATRX	5.53204e-07	-0.252769	0.871	0.929	0.012217
LINC01748	5.59494e-07	-0.368175	0.245	0.378	0.0123559
AL137009.1	5.74865e-07	-0.261202	0.158	0.298	0.0126953
SPATA5	5.99641e-07	0.317835	0.776	0.685	0.0132425
RUNX2	6.21074e-07	-0.273041	0.232	0.39	0.0137158
CIR1	6.2887e-07	-0.295718	0.344	0.492	0.013888
CSPP1	6.43533e-07	-0.258787	0.71	0.795	0.0142118
CERS6	6.53588e-07	0.253732	0.73	0.586	0.0144338
FTO	6.96644e-07	-0.268842	0.216	0.364	0.0153847
N4BP2	7.04447e-07	-0.31023	0.336	0.469	0.015557
SNHG6	7.5348e-07	0.251836	0.846	0.752	0.0166399
PLS1	8.45387e-07	-0.298789	0.228	0.366	0.0186695
ALOX12-AS1	8.63342e-07	-0.396141	0.585	0.66	0.019066
GARS-DT	8.65463e-07	-0.311552	0.303	0.439	0.0191129
MAN1A1	8.85657e-07	-0.305936	0.66	0.771	0.0195588
NNT	9.35358e-07	-0.267241	0.282	0.437	0.0206564
CHI3L2	9.58948e-07	-0.309239	0.56	0.687	0.0211774
BMPR2	9.82512e-07	-0.286989	0.593	0.734	0.0216978
LINC00486	1.03014e-06	-0.296804	0.432	0.561	0.0227495
ZRANB2	1.03338e-06	-0.253777	0.867	0.906	0.0228212
SOD1	1.05956e-06	0.265742	0.714	0.609	0.0233994
MRPL51	1.06034e-06	0.253515	0.49	0.356	0.0234165
ARHGAP18	1.06527e-06	0.337409	0.701	0.607	0.0235254
VPS50	1.08265e-06	-0.265069	0.183	0.322	0.0239093
FRS2	1.08744e-06	-0.268392	0.307	0.453	0.0240149
INTU	1.09955e-06	-0.257879	0.203	0.348	0.0242825
TTN-AS1	1.13235e-06	-0.311348	0.349	0.479	0.0250068
KDM6A	1.13897e-06	-0.272299	0.784	0.859	0.0251531
AC064834.1	1.17606e-06	0.265957	0.44	0.303	0.025972
LMBR1	1.19751e-06	0.271775	0.817	0.741	0.0264458
AC245297.3	1.33467e-06	-0.279274	0.27	0.406	0.0294749
GOLIM4	1.3412e-06	0.250903	0.635	0.505	0.0296192
COMMD1	1.42587e-06	-0.251862	0.158	0.295	0.0314889
FER	1.4373e-06	-0.309016	0.535	0.646	0.0317414
DYNC1LI1	1.4396e-06	0.25423	0.78	0.702	0.0317921
CDKN1C	1.52047e-06	-0.298631	0.178	0.313	0.0335781
PCMTD1	1.58449e-06	-0.282958	0.402	0.541	0.0349918
VPS54	1.72725e-06	-0.272818	0.465	0.594	0.0381446
CRADD	1.74122e-06	-0.295694	0.465	0.597	0.0384531
SPPL3	1.82922e-06	-0.259565	0.332	0.475	0.0403965
LINC02615	1.84291e-06	-0.250965	0.104	0.231	0.0406989
PPWD1	1.95153e-06	-0.300288	0.444	0.555	0.0430976
CARD18	2.14146e-06	-0.264808	0.813	0.885	0.047292
VPS41	2.16409e-06	-0.290943	0.336	0.459	0.0477917
AC008014.1	2.19657e-06	-0.352468	0.34	0.474	0.048509
LINC01608	2.35638e-06	-0.294238	0.419	0.554	0.0520384
GRN	2.36509e-06	-0.368924	0.382	0.484	0.0522307
LINC02428	3.32296e-06	-0.276358	0.266	0.41	0.0733843
PSTPIP2	3.93805e-06	-0.267699	0.17	0.3	0.0869679
NPRL3	4.05666e-06	-0.292822	0.32	0.448	0.0895873
BRD2	4.62405e-06	0.252762	0.465	0.325	0.102117
AL390800.1	4.69231e-06	-0.316019	0.344	0.465	0.103625
MYO18B	5.04081e-06	-0.287236	0.456	0.576	0.111321
PPP1R12B	5.13315e-06	-0.258859	0.44	0.568	0.11336
REV3L	5.27543e-06	-0.250047	0.589	0.725	0.116503
RAPGEF2	5.61926e-06	-0.301059	0.564	0.657	0.124096
MIR4713HG	5.99196e-06	-0.251985	0.145	0.27	0.132326
STX3	6.16359e-06	-0.297	0.278	0.396	0.136117
TENM1	6.25905e-06	-0.284824	0.129	0.253	0.138225
COG6	6.53992e-06	-0.2784	0.332	0.456	0.144428
MAPK8	6.68126e-06	0.304922	0.822	0.773	0.147549
CD7	7.62599e-06	-0.295224	0.133	0.255	0.168412
ATAD2B	7.80896e-06	-0.269064	0.664	0.746	0.172453
RAD51B	7.82439e-06	-0.318324	0.66	0.76	0.172794
TOGARAM1	8.02178e-06	-0.252916	0.282	0.418	0.177153
RAB30-DT	8.68352e-06	-0.266906	0.415	0.538	0.191767
REEP6	9.83119e-06	-0.267218	0.183	0.303	0.217112
GAPVD1	1.06958e-05	-0.251853	0.427	0.557	0.236206
SGO1-AS1	1.09264e-05	-0.293118	0.112	0.225	0.241299
SLC2A1	1.14829e-05	-0.312063	0.469	0.555	0.253589
AGPAT3	1.19024e-05	-0.256521	0.32	0.444	0.262853
TFPI	1.36357e-05	0.261977	0.664	0.517	0.301132
C1GALT1	1.38973e-05	-0.303614	0.622	0.699	0.306907
PRKCA	1.49177e-05	0.318901	0.469	0.365	0.329443
FOXO3	1.52988e-05	-0.286226	0.568	0.639	0.337859
MYO6	1.6061e-05	-0.255886	0.398	0.519	0.354692
SLC5A3	1.88143e-05	0.255803	0.552	0.432	0.415494
NUBPL	2.17647e-05	-0.271186	0.394	0.509	0.480652
UVRAG	2.38572e-05	-0.259586	0.556	0.657	0.526862
CEP192	2.69369e-05	-0.261598	0.506	0.6	0.594875
TSTD3	2.76008e-05	-0.277636	0.299	0.402	0.609536
TTC28-AS1	3.05602e-05	-0.260446	0.386	0.497	0.674892
AP000561.1	3.07994e-05	-0.309776	0.809	0.888	0.680174
ATXN7L1	3.1186e-05	-0.269835	0.357	0.453	0.688711
EIF2AK1	3.64962e-05	-0.288835	0.494	0.569	0.805983
STX16	3.72037e-05	-0.262755	0.398	0.498	0.821607
RIPOR3	4.66702e-05	-0.283188	0.407	0.492	1
ACYP2	4.89134e-05	-0.279424	0.402	0.501	1
TLN1	6.61336e-05	-0.308329	0.49	0.564	1
LINC01473	7.93485e-05	-0.267	0.535	0.629	1
PDCD4	8.55739e-05	-0.278025	0.49	0.57	1
TJP2	0.000232549	-0.260745	0.303	0.393	1
ZNF83	0.000272038	-0.260625	0.415	0.492	1
PLD3	0.000508414	-0.302102	0.568	0.628	1
UBXN2A	0.00055517	-0.259643	0.444	0.5	1
CLEC2D	0.000567352	-0.261588	0.349	0.439	1
GP1BB	0.000719971	-0.385158	0.992	0.98	1
ITPR2	0.0111002	-0.250626	0.519	0.558	1
LINC02055	0.0242014	0.283896	0.822	0.89	1

### Sheet: DMSO_ZNF669
	p_val	avg_log2FC	pct.1	pct.2	p_val_adj
ACTL8	0	1.15243	0.992	0.014	0
RPS18	3.90979e-41	0.847171	1	0.999	8.63437e-37
AL034397.3	4.39046e-39	1.0991	0.942	0.388	9.69589e-35
RPS2	7.60865e-33	0.78917	1	0.993	1.68029e-28
TCF4	1.83236e-32	-1.40377	0.785	0.947	4.04658e-28
NIBAN1	8.70958e-31	0.550671	0.405	0.094	1.92342e-26
GYPB	1.02502e-30	-2.02818	0.851	0.953	2.26366e-26
PTH2R	3.09814e-29	-2.0078	0.463	0.813	6.84193e-25
CPQ	3.30072e-29	-1.57542	0.554	0.848	7.28931e-25
SLC7A11	4.3648e-29	0.705919	0.669	0.236	9.63923e-25
APOE	8.34041e-29	-1.92572	0.975	0.986	1.8419e-24
EEF1A1	1.10211e-28	0.565615	1	1	2.43389e-24
ZFPM2	6.09187e-28	-1.29301	0.678	0.904	1.34533e-23
NPM1	2.44995e-27	0.778388	1	0.899	5.41047e-23
SLC1A5	5.10323e-27	0.609517	0.793	0.326	1.127e-22
GAPDH	7.7482e-27	0.761324	0.983	0.782	1.71111e-22
GP1BB	1.95518e-26	-1.33076	0.917	0.981	4.31783e-22
RPL23	2.63196e-26	0.635665	1	0.956	5.81241e-22
HSP90B1	3.549e-26	0.753399	0.983	0.875	7.8376e-22
ALAS2	6.60799e-26	-1.51961	0.116	0.601	1.45931e-21
RPS12	8.65765e-26	0.533439	1	0.999	1.91196e-21
RPS7	9.45713e-26	0.601275	1	0.995	2.08851e-21
RPS23	1.26761e-25	0.553835	1	0.999	2.79938e-21
RPL37A	1.50011e-25	0.561845	1	1	3.31285e-21
RPL41	2.5305e-25	0.505628	1	1	5.58835e-21
RPS17	3.06921e-25	0.705666	1	0.885	6.77803e-21
LINC02506	6.1758e-25	-0.95063	0.95	0.98	1.36386e-20
TOMM20	7.02421e-25	0.688606	1	0.835	1.55123e-20
CLCA1	7.0757e-25	0.762203	0.496	0.153	1.5626e-20
BCAT1	1.51977e-24	0.688629	0.901	0.478	3.35626e-20
SLC25A37	1.8143e-24	-1.97235	0.901	0.938	4.00671e-20
RPS8	2.0288e-24	0.488651	1	1	4.48041e-20
RPS6	2.88681e-24	0.674609	0.992	0.897	6.37524e-20
RPL5	3.8952e-24	0.546545	1	0.997	8.60215e-20
TESC	4.37002e-24	-1.17497	0.24	0.669	9.65075e-20
RPLP1	5.41182e-24	0.494924	1	1	1.19515e-19
SLC7A5	5.93911e-24	0.499996	0.628	0.232	1.31159e-19
NME2	5.96712e-24	0.686718	0.959	0.722	1.31778e-19
TGFBR1	6.17079e-24	0.74353	0.835	0.418	1.36276e-19
HSPD1	7.18447e-24	0.761236	1	0.825	1.58662e-19
PLCG2	8.50928e-24	-1.20091	0.901	0.969	1.87919e-19
APOC1	9.65205e-24	-1.13098	0.992	0.993	2.13156e-19
HSP90AB1	1.26951e-23	0.592894	1	0.996	2.80358e-19
RPS3	1.44353e-23	0.544717	1	0.996	3.18789e-19
COL18A1	1.58886e-23	-1.2845	0.554	0.794	3.50883e-19
LAPTM5	1.82658e-23	0.576919	0.736	0.317	4.03382e-19
PTMA	2.04882e-23	0.712799	1	0.941	4.52462e-19
ARHGAP11A	2.73928e-23	0.453353	0.446	0.135	6.04942e-19
CR1L	3.68858e-23	-1.53693	0.488	0.771	8.14586e-19
BLVRB	3.73923e-23	-1.60367	0.355	0.692	8.25771e-19
MT1X	6.4593e-23	0.401338	0.355	0.09	1.42647e-18
KCNQ5	7.5115e-23	0.758214	0.934	0.49	1.65884e-18
RPL37	9.14279e-23	0.473458	1	1	2.01909e-18
RPL10A	1.04214e-22	0.616109	0.992	0.936	2.30146e-18
ASPM	1.23228e-22	0.967543	0.752	0.347	2.72136e-18
RPL14	1.23449e-22	0.536084	1	0.996	2.72624e-18
HBZ	1.31845e-22	-3.69339	0.628	0.812	2.91166e-18
HBG2	1.52555e-22	-2.73332	0.934	0.95	3.36902e-18
RACK1	1.77421e-22	0.639698	0.983	0.905	3.91817e-18
HES1	1.83709e-22	0.537045	0.62	0.239	4.05703e-18
GYPE	1.93804e-22	-1.04028	0.686	0.865	4.27996e-18
ZNF431	2.17739e-22	-1.19836	0.488	0.781	4.80856e-18
SNHG5	2.4565e-22	0.68529	0.95	0.748	5.42493e-18
RPS19	4.79832e-22	0.569214	1	0.98	1.05966e-17
ENO1	5.20842e-22	0.694323	0.959	0.619	1.15023e-17
PKHD1L1	7.50357e-22	-1.19558	0.182	0.618	1.65709e-17
RPL19	8.80006e-22	0.518996	1	0.997	1.94341e-17
CENPF	9.12894e-22	0.889004	0.926	0.554	2.01603e-17
HBG1	1.06929e-21	-1.89814	0.711	0.861	2.36141e-17
KIF18B	1.13054e-21	0.508945	0.471	0.155	2.49669e-17
PCK2	1.28856e-21	0.510536	0.595	0.227	2.84566e-17
C1QBP	4.05361e-21	0.629292	0.802	0.435	8.95199e-17
MIF	8.47566e-21	0.657985	0.95	0.562	1.87176e-16
RPL15	8.73945e-21	0.594666	1	0.949	1.93002e-16
TMSB4X	1.52508e-20	0.62278	0.843	0.435	3.36799e-16
RPL27	1.60902e-20	0.642501	0.983	0.829	3.55336e-16
DOCK2	1.83908e-20	0.519553	0.645	0.273	4.06143e-16
TPX2	2.12959e-20	0.721512	0.785	0.401	4.70298e-16
H2AFZ	2.68777e-20	0.671029	0.975	0.779	5.93566e-16
HMMR	3.1055e-20	0.528061	0.595	0.235	6.85818e-16
COMT	3.87843e-20	0.676806	0.959	0.773	8.56512e-16
ANP32B	4.5097e-20	0.552821	0.992	0.874	9.95923e-16
KEL	5.36717e-20	-1.1185	0.264	0.626	1.18529e-15
RPL7	6.20124e-20	0.51886	1	0.938	1.36948e-15
ANLN	7.48779e-20	0.548493	0.587	0.239	1.6536e-15
RPS16	7.66796e-20	0.5711	1	0.973	1.69339e-15
TNFRSF10A	7.90794e-20	0.35608	0.455	0.15	1.74639e-15
ERMAP	8.309e-20	-0.943458	0.223	0.615	1.83496e-15
MYC	8.44804e-20	0.527757	0.793	0.383	1.86567e-15
GAS5	1.01632e-19	0.6269	0.959	0.752	2.24445e-15
CENPE	1.10465e-19	0.852303	0.686	0.314	2.43951e-15
NCOA1	1.19238e-19	-0.932687	0.744	0.89	2.63326e-15
AC079801.1	1.22542e-19	-0.954925	0.587	0.845	2.70623e-15
RPL3	1.22646e-19	0.579721	1	0.97	2.70851e-15
LINC02163	1.29277e-19	-0.956735	0.975	0.983	2.85496e-15
RPL18	2.07403e-19	0.518667	1	0.996	4.5803e-15
WARS	2.23564e-19	0.489399	0.595	0.245	4.93719e-15
RPS24	2.62813e-19	0.424931	1	0.997	5.80396e-15
ACTB	2.70773e-19	0.674328	0.992	0.918	5.97974e-15
BICD1	2.7221e-19	-0.969077	0.488	0.775	6.01149e-15
DDX21	3.77139e-19	0.608514	0.926	0.644	8.32875e-15
KIF14	3.97145e-19	0.779196	0.562	0.232	8.77056e-15
AC079804.3	4.65126e-19	-1.47559	0.264	0.628	1.02718e-14
GARS	4.86475e-19	0.629977	0.868	0.494	1.07433e-14
PPIA	5.32061e-19	0.535705	0.992	0.908	1.175e-14
RPL13A	5.47487e-19	0.524625	1	0.994	1.20907e-14
RESF1	6.05936e-19	-0.874775	0.38	0.712	1.33815e-14
AC107223.1	7.30917e-19	-0.997772	0.347	0.676	1.61416e-14
MTHFD2	7.62575e-19	0.596233	0.669	0.32	1.68407e-14
RANBP1	7.89375e-19	0.623914	0.992	0.838	1.74325e-14
RPS20	8.07421e-19	0.497188	1	0.934	1.78311e-14
RELN	1.10901e-18	-0.91442	0.884	0.946	2.44913e-14
RPL7A	1.19531e-18	0.451995	1	0.994	2.63972e-14
EPB41L2	1.4772e-18	0.586772	0.967	0.772	3.26225e-14
SLC22A23	1.72393e-18	-0.866285	0.298	0.659	3.80712e-14
SLC30A10	1.73339e-18	-0.956106	0.058	0.468	3.82802e-14
ALDH1L2	2.69719e-18	0.430498	0.504	0.186	5.95648e-14
CDCA8	3.54947e-18	0.605061	0.496	0.195	7.83864e-14
RPL10	4.31215e-18	0.469824	0.992	0.992	9.52295e-14
DIAPH3	4.70188e-18	0.794143	0.769	0.395	1.03836e-13
SLC2A3	4.80389e-18	0.534393	0.736	0.333	1.06089e-13
RPS9	5.36654e-18	0.526001	1	0.92	1.18515e-13
GYPA	5.41316e-18	-0.910323	0.752	0.87	1.19544e-13
ASAH1	6.97778e-18	-0.941037	0.339	0.674	1.54097e-13
PKM	8.05627e-18	0.503449	0.669	0.299	1.77915e-13
IARS	9.1768e-18	0.598133	0.876	0.567	2.0266e-13
RPS29	9.40586e-18	0.484645	1	0.992	2.07719e-13
AC008825.1	1.10976e-17	-0.909885	0.868	0.951	2.45079e-13
RPL36A	1.12128e-17	0.48192	1	0.993	2.47623e-13
RPL21	1.1304e-17	0.515047	0.983	0.926	2.49637e-13
RPS15	1.86915e-17	0.441144	1	0.999	4.12783e-13
CCNB1	2.02715e-17	0.53995	0.529	0.226	4.47677e-13
RPL12	2.05691e-17	0.492372	1	0.968	4.54249e-13
FAM83A	2.12595e-17	0.529517	0.612	0.273	4.69495e-13
NPL	2.22153e-17	-0.909034	0.364	0.686	4.90603e-13
ACTG1	2.28372e-17	0.576358	0.793	0.415	5.04337e-13
STXBP5	2.43804e-17	0.630361	0.992	0.972	5.38417e-13
TCOF1	2.54786e-17	0.388074	0.488	0.186	5.6267e-13
PIM1	2.62452e-17	0.522218	0.62	0.281	5.79598e-13
RPL6	3.37336e-17	0.461514	1	0.988	7.44972e-13
AC073529.1	3.54007e-17	0.465795	0.554	0.228	7.8179e-13
PRSS57	3.68449e-17	0.518452	0.62	0.273	8.13683e-13
MIR17HG	3.73123e-17	0.420567	0.587	0.247	8.24005e-13
RPL34	3.74866e-17	0.392842	1	0.999	8.27855e-13
MTDH	3.75385e-17	0.522906	0.992	0.834	8.29e-13
CEBPB	3.78006e-17	0.410352	0.595	0.259	8.34788e-13
RPL13	4.31075e-17	0.481085	1	0.981	9.51986e-13
SET	4.32009e-17	0.546087	0.975	0.908	9.54049e-13
RAN	5.62362e-17	0.588478	0.926	0.706	1.24192e-12
RPS4X	5.71064e-17	0.511385	1	0.978	1.26114e-12
CDC25C	5.83118e-17	0.555515	0.421	0.155	1.28776e-12
CHCHD2	5.92484e-17	0.546527	1	0.878	1.30844e-12
EEF1G	6.27034e-17	0.504751	0.975	0.803	1.38474e-12
BHLHE40	6.75485e-17	0.482046	0.719	0.336	1.49174e-12
GPI	7.45119e-17	0.444923	0.579	0.256	1.64552e-12
BUB1	7.50095e-17	0.601724	0.603	0.282	1.65651e-12
LGR4	7.85999e-17	-0.872852	0.421	0.731	1.7358e-12
FGF13	9.38611e-17	0.63775	0.719	0.354	2.07283e-12
DDIT4	9.45737e-17	0.434098	0.554	0.227	2.08857e-12
VIM	1.01462e-16	0.517314	0.826	0.49	2.24069e-12
RPLP0	1.19589e-16	0.479734	1	0.99	2.64099e-12
RPL32	1.48639e-16	0.435327	1	0.999	3.28254e-12
HSPE1	1.58742e-16	0.655593	0.917	0.771	3.50565e-12
SNRPD1	1.60252e-16	0.554826	0.893	0.595	3.539e-12
ALOX12-AS1	1.69569e-16	-0.877808	0.306	0.663	3.74476e-12
NARF	1.9359e-16	-0.839767	0.264	0.603	4.27524e-12
GAL	2.00645e-16	0.540358	0.628	0.304	4.43104e-12
MKI67	2.24624e-16	0.580237	0.612	0.281	4.9606e-12
CTSL	2.49732e-16	-0.955373	0.364	0.671	5.51509e-12
RPSA	2.80388e-16	0.51443	0.992	0.936	6.19209e-12
MTHFD1L	3.11063e-16	0.572464	0.727	0.385	6.86951e-12
NME1	3.11285e-16	0.525584	0.702	0.363	6.87443e-12
RPLP2	3.53828e-16	0.437002	1	0.99	7.81394e-12
TOP2A	3.62925e-16	0.818336	0.727	0.403	8.01483e-12
PSAP	4.20194e-16	-0.902079	0.653	0.816	9.27956e-12
RPL9	4.34262e-16	0.499121	1	0.968	9.59024e-12
XACT	4.34899e-16	-0.585158	1	0.998	9.60431e-12
RPS5	4.37331e-16	0.521198	1	0.948	9.65802e-12
PSAT1	4.77062e-16	0.368809	0.471	0.179	1.05354e-11
RPS3A	5.30466e-16	0.381204	1	0.994	1.17148e-11
SLC38A1	5.32541e-16	0.438734	0.545	0.232	1.17606e-11
NOP58	5.82578e-16	0.518134	0.868	0.539	1.28657e-11
POLQ	6.02335e-16	0.542937	0.62	0.285	1.3302e-11
GART	6.35859e-16	0.473862	0.909	0.533	1.40423e-11
SMYD3	6.74833e-16	0.582077	0.983	0.944	1.4903e-11
PIF1	7.37863e-16	0.346367	0.248	0.064	1.6295e-11
PPA1	1.00344e-15	0.550059	0.868	0.527	2.216e-11
RPL35A	1.14601e-15	0.379939	1	0.998	2.53086e-11
LPCAT2	1.31223e-15	0.427721	0.421	0.158	2.89792e-11
PABPC1	1.41367e-15	0.475443	1	0.941	3.12194e-11
AC079466.1	1.51364e-15	-0.874805	0.694	0.898	3.34271e-11
SLC39A3	1.55161e-15	0.572575	0.818	0.505	3.42657e-11
KIF4A	1.78132e-15	0.448138	0.438	0.168	3.93386e-11
MT-ND2	1.83396e-15	0.512664	1	0.998	4.05011e-11
RPS14	2.08055e-15	0.433868	1	0.996	4.59469e-11
ST8SIA6	2.08256e-15	-0.743893	0.314	0.642	4.59913e-11
LDHA	2.09752e-15	0.462466	0.686	0.334	4.63217e-11
RPS15A	2.55603e-15	0.385812	1	0.997	5.64474e-11
RPL8	2.66001e-15	0.444948	0.992	0.988	5.87437e-11
RPL18A	2.79073e-15	0.490744	0.992	0.903	6.16304e-11
TXNIP	3.44795e-15	-0.749943	0.579	0.809	7.61446e-11
PLK1	3.5484e-15	0.379978	0.372	0.13	7.83629e-11
NCL	3.59346e-15	0.613973	0.992	0.932	7.93579e-11
RPL35	4.12737e-15	0.46181	0.983	0.901	9.11488e-11
CMSS1	4.32867e-15	0.576343	0.884	0.653	9.55944e-11
PTPN7	4.44763e-15	0.424205	0.479	0.193	9.82214e-11
TXN	5.44709e-15	0.587523	0.86	0.614	1.20293e-10
ATP5MC3	5.48741e-15	0.501898	0.967	0.778	1.21184e-10
KPNA2	5.56166e-15	0.498679	0.562	0.261	1.22824e-10
TUFM	5.70075e-15	0.525688	0.793	0.46	1.25895e-10
PTTG1	5.77317e-15	0.443493	0.57	0.255	1.27495e-10
NLN	5.84437e-15	0.387882	0.521	0.227	1.29067e-10
IQGAP2	5.89307e-15	-0.743068	0.802	0.904	1.30143e-10
JPT1	6.28084e-15	0.418624	0.62	0.3	1.38706e-10
TIMM10	6.38393e-15	0.329162	0.488	0.197	1.40983e-10
CYCS	6.62478e-15	0.505838	0.702	0.386	1.46302e-10
PTPN22	7.60982e-15	0.310748	0.298	0.092	1.68055e-10
RPL22	8.04782e-15	0.427076	1	0.975	1.77728e-10
COCH	9.26094e-15	0.513197	0.893	0.602	2.04519e-10
CDK1	9.47736e-15	0.412673	0.521	0.224	2.09298e-10
RPL27A	1.0184e-14	0.505957	0.983	0.927	2.24903e-10
DANCR	1.02475e-14	0.550589	0.752	0.431	2.26307e-10
DFFA	1.03023e-14	0.35689	0.397	0.149	2.27515e-10
KIF2C	1.04788e-14	0.51117	0.504	0.222	2.31415e-10
GDF15	1.05647e-14	0.472331	0.562	0.253	2.3331e-10
ASH2L	1.06059e-14	-0.778037	0.438	0.69	2.34221e-10
NUSAP1	1.12792e-14	0.476434	0.595	0.288	2.4909e-10
EEF1B2	1.2339e-14	0.481032	0.983	0.853	2.72494e-10
EIF3A	1.27505e-14	0.500576	0.926	0.666	2.81581e-10
IFI30	1.29347e-14	0.299504	0.331	0.109	2.8565e-10
HBA1	1.87069e-14	-1.08385	0.207	0.523	4.13123e-10
NCAPG	2.23472e-14	0.560138	0.562	0.263	4.93515e-10
RPL23A	2.64415e-14	0.438605	1	0.93	5.83934e-10
UBE2S	2.69087e-14	0.469367	0.645	0.32	5.94252e-10
RSRP1	2.93757e-14	-0.74531	0.653	0.816	6.48732e-10
ESYT1	2.96632e-14	0.346185	0.545	0.238	6.55081e-10
HNRNPA2B1	3.17726e-14	0.497173	0.983	0.911	7.01667e-10
SGO2	3.26074e-14	0.475701	0.496	0.22	7.20101e-10
C20orf203	3.31671e-14	0.301464	0.372	0.133	7.32461e-10
