## Supplemental Table 2 for "Simultaneous single-cell CRISPR, RNA, and ATAC-seq enables multiomic CRISPR screens to identify gene regulatory relationships" (part 2 of 2)

### Sheet: DMSO_ZNF669 (continued)
	p_val	avg_log2FC	pct.1	pct.2	p_val_adj
YDJC	3.58358e-14	0.43687	0.793	0.445	7.91398e-10
TSPAN32	4.09539e-14	-0.745383	0.058	0.395	9.04426e-10
NDC80	4.09796e-14	0.499168	0.471	0.205	9.04993e-10
PHGDH	4.35932e-14	0.426722	0.446	0.187	9.62713e-10
RPS28	5.36374e-14	0.339009	1	1	1.18453e-09
LY6E	5.82408e-14	0.492359	0.603	0.3	1.28619e-09
C17orf99	6.55502e-14	-0.926997	0.107	0.434	1.44761e-09
PFN1	7.10044e-14	0.542489	0.942	0.725	1.56806e-09
LRPPRC	7.44653e-14	0.55431	0.884	0.684	1.64449e-09
GLO1	7.58204e-14	0.518351	0.793	0.495	1.67442e-09
SHMT2	8.28044e-14	0.373449	0.463	0.195	1.82865e-09
PIK3CG	8.86505e-14	0.291796	0.314	0.104	1.95776e-09
CEP128	9.51396e-14	0.359695	0.496	0.212	2.10106e-09
FANCD2	1.04817e-13	0.408589	0.554	0.257	2.31479e-09
CIT	1.09609e-13	0.365199	0.479	0.2	2.42061e-09
CACYBP	1.25011e-13	0.496599	0.818	0.523	2.76074e-09
SMC4	1.3335e-13	0.693334	0.835	0.6	2.9449e-09
PRELID1	1.3724e-13	0.409125	0.587	0.287	3.03081e-09
NAP1L1	1.56626e-13	0.500623	0.95	0.81	3.45892e-09
HMGA1	1.58532e-13	0.469777	0.76	0.456	3.50103e-09
FAM102B	2.03442e-13	-0.758002	0.306	0.592	4.49282e-09
SLC38A2	2.04716e-13	0.483121	0.81	0.479	4.52096e-09
SNHG32	2.05568e-13	0.363199	0.595	0.286	4.53976e-09
LTBP1	2.06546e-13	-0.709746	0.694	0.844	4.56137e-09
CDCA2	2.07285e-13	0.57755	0.438	0.191	4.57767e-09
MND1	2.22798e-13	0.369394	0.579	0.267	4.92027e-09
VEGFA	2.48086e-13	0.383035	0.413	0.165	5.47873e-09
RPL29	2.54233e-13	0.412229	1	0.977	5.61449e-09
CIP2A	2.57271e-13	0.402612	0.496	0.224	5.68158e-09
PUS7	2.71318e-13	0.438496	0.612	0.33	5.99179e-09
CYP3A5	2.89954e-13	-0.845596	0.091	0.411	6.40335e-09
KIF11	2.96664e-13	0.398234	0.455	0.194	6.55153e-09
SLC39A14	2.99632e-13	0.273172	0.388	0.144	6.61707e-09
RPL4	3.16269e-13	0.503502	0.95	0.796	6.98449e-09
MYB	3.22461e-13	0.479987	0.752	0.42	7.12122e-09
CKS1B	3.2344e-13	0.386501	0.653	0.326	7.14284e-09
RPL36	3.4959e-13	0.415491	1	0.985	7.72034e-09
SERBP1	3.62944e-13	0.494543	0.967	0.89	8.01525e-09
HSPA9	3.72198e-13	0.466272	0.818	0.529	8.21962e-09
KIFC1	3.95502e-13	0.291154	0.397	0.15	8.73428e-09
EPB41L4A	3.96169e-13	-0.84356	0.091	0.411	8.749e-09
H3F3A	4.1349e-13	-0.465978	1	0.998	9.1315e-09
RPL28	4.2999e-13	0.386753	1	0.994	9.4959e-09
CTH	4.68345e-13	0.366421	0.446	0.186	1.03429e-08
SERPINF1	4.70942e-13	-0.806495	0.339	0.623	1.04003e-08
HNRNPAB	5.16022e-13	0.517659	0.835	0.533	1.13958e-08
TNFAIP8	5.25245e-13	0.388046	0.727	0.385	1.15995e-08
NDC1	5.72716e-13	0.444871	0.62	0.325	1.26479e-08
AC008875.3	6.0787e-13	-0.711232	0.099	0.415	1.34242e-08
POGLUT3	6.08507e-13	0.306351	0.413	0.165	1.34383e-08
HIST1H4C	6.17696e-13	0.558487	0.884	0.601	1.36412e-08
TANC2	6.25994e-13	-0.70495	0.339	0.642	1.38245e-08
CD320	7.14644e-13	0.362205	0.446	0.19	1.57822e-08
ZMYM1	9.68815e-13	0.414524	0.579	0.294	2.13953e-08
RPL11	9.7389e-13	0.32525	1	0.999	2.15074e-08
TNFRSF10B	1.00417e-12	0.274362	0.388	0.149	2.21762e-08
CCT5	1.09473e-12	0.513295	0.851	0.599	2.4176e-08
MIR924HG	1.09897e-12	0.510408	0.645	0.335	2.42698e-08
RTN4	1.11047e-12	0.439603	1	0.958	2.45235e-08
RPL17	1.13046e-12	0.440698	0.992	0.933	2.4965e-08
KIF20B	1.14892e-12	0.496465	0.587	0.31	2.53727e-08
CANX	1.15785e-12	0.521229	0.942	0.773	2.55699e-08
TKT	1.18457e-12	0.431797	0.727	0.426	2.616e-08
NEIL3	1.20071e-12	0.337864	0.388	0.153	2.65165e-08
AURKA	1.20522e-12	0.359536	0.38	0.149	2.66161e-08
MT-ND3	1.35265e-12	-0.445015	1	1	2.9872e-08
RPS25	1.4651e-12	0.360884	1	0.993	3.23554e-08
HNRNPLL	1.50283e-12	0.551579	0.686	0.436	3.31884e-08
EIF1	1.54392e-12	0.439954	0.967	0.786	3.4096e-08
RSL24D1	1.56064e-12	0.439959	0.645	0.36	3.44653e-08
XRCC2	1.74181e-12	0.347997	0.504	0.225	3.84662e-08
KNL1	1.78103e-12	0.431863	0.554	0.274	3.93324e-08
TUBA1B	1.80867e-12	0.486291	0.909	0.64	3.99426e-08
PARPBP	2.03828e-12	0.439523	0.562	0.285	4.50133e-08
AGPAT4	2.03877e-12	-0.662906	0.355	0.619	4.50242e-08
ALG8	2.07472e-12	0.421146	0.744	0.437	4.58181e-08
CSNK1E	2.12654e-12	0.331209	0.38	0.151	4.69625e-08
AL713998.1	2.21188e-12	0.423922	0.992	0.861	4.88471e-08
CRYM	2.22533e-12	-0.674384	0.033	0.338	4.91443e-08
RFC3	2.29354e-12	0.533146	0.818	0.521	5.06506e-08
EEF1AKMT2	2.50852e-12	0.371859	0.504	0.239	5.53982e-08
KIF18A	2.84577e-12	0.464386	0.479	0.226	6.2846e-08
DEPDC1	3.07585e-12	0.331932	0.322	0.116	6.79271e-08
TOMM40	4.01835e-12	0.295027	0.463	0.201	8.87413e-08
ARHGAP11B	4.02282e-12	0.363647	0.421	0.178	8.88401e-08
AC087235.1	4.44203e-12	0.439614	0.537	0.263	9.80978e-08
GGH	4.71673e-12	0.26776	0.455	0.192	1.04164e-07
LINC00355	4.77751e-12	-0.593054	0.926	0.974	1.05507e-07
GTSE1	4.79185e-12	0.311532	0.397	0.159	1.05823e-07
KIF15	4.96545e-12	0.420815	0.479	0.22	1.09657e-07
PRKDC	5.4779e-12	0.481412	0.959	0.873	1.20974e-07
CMBL	5.7845e-12	0.373855	0.603	0.316	1.27745e-07
HIST2H2AC	6.12168e-12	0.469123	0.579	0.31	1.35191e-07
NUF2	6.35872e-12	0.426048	0.545	0.27	1.40426e-07
SELENOP	6.46812e-12	-0.636756	0.083	0.386	1.42842e-07
DDX10	6.72415e-12	0.468929	0.711	0.429	1.48496e-07
FAR2	7.11865e-12	0.41494	0.463	0.217	1.57208e-07
CCNB1IP1	7.18361e-12	0.347842	0.496	0.231	1.58643e-07
DARS2	7.89191e-12	0.252685	0.347	0.131	1.74285e-07
TICRR	7.99566e-12	0.311644	0.339	0.129	1.76576e-07
PI4KA	8.33811e-12	-0.575002	0.603	0.795	1.84139e-07
MEIOB	8.52221e-12	0.475879	0.669	0.396	1.88205e-07
CELF2	8.58861e-12	0.438322	0.967	0.67	1.89671e-07
RPL38	8.67683e-12	0.390396	1	0.92	1.91619e-07
BCL2	8.73886e-12	0.322334	0.38	0.152	1.92989e-07
KSR1	8.79811e-12	0.431014	0.678	0.397	1.94297e-07
XBP1	8.81237e-12	0.39428	0.545	0.27	1.94612e-07
TEX30	8.90463e-12	0.326465	0.471	0.212	1.9665e-07
CENPK	9.20034e-12	0.387458	0.669	0.361	2.0318e-07
LBR	9.26561e-12	0.508867	0.851	0.602	2.04622e-07
MDH2	1.05012e-11	0.360303	0.769	0.447	2.3191e-07
TMX2	1.0718e-11	0.414388	0.636	0.362	2.36696e-07
LDHB	1.2122e-11	0.481828	0.901	0.691	2.67703e-07
HJURP	1.28518e-11	0.260674	0.281	0.096	2.8382e-07
MAP3K20	1.41713e-11	0.317169	0.579	0.288	3.12959e-07
PHF19	1.4767e-11	0.429832	0.57	0.295	3.26115e-07
PLCB4	1.50813e-11	-0.601314	0.471	0.717	3.33055e-07
SNRPB	1.54896e-11	0.419467	0.769	0.469	3.42072e-07
TMEM97	1.6728e-11	0.375087	0.711	0.393	3.69421e-07
YARS	1.73147e-11	0.444452	0.76	0.477	3.82378e-07
PLP2	1.81334e-11	0.31711	0.43	0.188	4.00458e-07
RHOH	1.82123e-11	0.349921	0.587	0.29	4.02201e-07
CD53	1.83353e-11	0.324192	0.554	0.27	4.04917e-07
FANCI	1.94257e-11	0.40749	0.612	0.333	4.28997e-07
ABO	1.97974e-11	-0.712754	0.612	0.738	4.37206e-07
AK6	2.00041e-11	0.285761	0.43	0.186	4.41771e-07
SNHG3	2.08203e-11	0.530738	0.727	0.474	4.59795e-07
COX5A	2.09174e-11	0.458965	0.934	0.773	4.61939e-07
BUB1B	2.17218e-11	0.34322	0.38	0.158	4.79703e-07
RPL39	2.36426e-11	0.327826	1	0.998	5.22124e-07
CCNB2	2.37442e-11	0.38721	0.479	0.226	5.24366e-07
PRDX4	2.76794e-11	0.444779	0.777	0.493	6.11273e-07
STXBP6	2.82834e-11	-0.662564	0.107	0.405	6.24611e-07
FAXDC2	2.83608e-11	-0.573361	0.041	0.326	6.26319e-07
FAM178B	2.85015e-11	0.447544	0.686	0.371	6.29427e-07
PRDX1	2.85569e-11	0.470851	0.95	0.836	6.30651e-07
EIF4G1	2.89136e-11	0.429286	0.661	0.376	6.38528e-07
GMNN	2.99652e-11	0.338403	0.727	0.4	6.61751e-07
CEP295	3.02026e-11	0.423755	0.686	0.413	6.66994e-07
EIF4EBP1	3.12e-11	0.347298	0.562	0.285	6.89021e-07
EGFL7	3.12011e-11	0.455713	0.661	0.389	6.89045e-07
TUBB	3.25343e-11	0.45821	0.843	0.565	7.18488e-07
DEPDC1B	3.48137e-11	0.378674	0.421	0.186	7.68826e-07
RAB27A	3.70008e-11	0.325323	0.587	0.292	8.17125e-07
TSR1	4.32885e-11	0.272928	0.339	0.132	9.55984e-07
ZC3HAV1	4.33308e-11	-0.588326	0.612	0.781	9.56918e-07
CEP70	4.38526e-11	0.335269	0.364	0.152	9.6844e-07
MRTO4	4.42374e-11	0.271163	0.446	0.196	9.76939e-07
MYL4	4.43898e-11	-0.683059	0.264	0.539	9.80305e-07
ARL4A	4.45364e-11	0.263584	0.438	0.192	9.83542e-07
SGO1	4.71393e-11	0.311227	0.463	0.211	1.04102e-06
RPS27A	4.81937e-11	0.299828	1	0.999	1.06431e-06
SPRY4-AS1	5.0496e-11	0.28127	0.339	0.132	1.11515e-06
SLC39A8	5.08675e-11	-0.727012	0.43	0.646	1.12336e-06
SNRPF	5.11564e-11	0.425246	0.884	0.658	1.12974e-06
SPATA5	5.89206e-11	0.524349	0.868	0.685	1.3012e-06
TTK	5.90506e-11	0.305847	0.347	0.139	1.30407e-06
PRMT1	6.10342e-11	0.328002	0.463	0.218	1.34788e-06
MRPL15	6.39973e-11	0.346002	0.413	0.189	1.41332e-06
C19orf48	6.48273e-11	0.294341	0.355	0.146	1.43165e-06
AC025171.1	6.70097e-11	-0.661265	0.281	0.539	1.47984e-06
EBPL	6.97131e-11	0.408575	0.711	0.438	1.53954e-06
TANGO2	6.99803e-11	-0.615706	0.207	0.489	1.54545e-06
MZT2A	7.31215e-11	0.369909	0.711	0.424	1.61481e-06
XIST	7.32776e-11	-0.534954	0.818	0.912	1.61826e-06
EIF4A1	7.40968e-11	0.43064	0.884	0.618	1.63635e-06
CCPG1	7.96895e-11	0.449806	0.727	0.458	1.75986e-06
DBF4	8.27487e-11	0.431347	0.603	0.347	1.82742e-06
PPM1E	8.28427e-11	0.332319	0.339	0.136	1.8295e-06
VDAC1	8.40174e-11	0.442819	0.595	0.346	1.85544e-06
MGST1	9.86571e-11	0.392627	0.595	0.317	2.17874e-06
RSL1D1	1.00596e-10	0.458639	0.719	0.461	2.22156e-06
FABP5	1.13329e-10	0.302583	0.388	0.166	2.50275e-06
BID	1.1374e-10	0.351409	0.455	0.218	2.51183e-06
DPP10	1.14911e-10	0.445175	0.802	0.551	2.5377e-06
KIF23	1.15215e-10	0.35585	0.347	0.144	2.5444e-06
RPL26	1.20314e-10	0.373913	0.983	0.96	2.65702e-06
RCOR3	1.20619e-10	-0.58024	0.38	0.629	2.66375e-06
HNRNPA1	1.30081e-10	0.420052	0.983	0.822	2.87271e-06
AL031073.2	1.39547e-10	-0.723302	0.298	0.562	3.08175e-06
EZH2	1.40036e-10	0.460621	0.876	0.711	3.09255e-06
GDAP1	1.42587e-10	0.286457	0.347	0.138	3.1489e-06
RPS21	1.57819e-10	0.31306	1	0.998	3.48527e-06
NUP155	1.58945e-10	0.379978	0.636	0.369	3.51015e-06
PTGES3	1.68488e-10	0.457146	0.901	0.727	3.72089e-06
CHCHD10	1.71431e-10	0.397209	0.653	0.39	3.78587e-06
RAB11FIP1	1.84704e-10	0.303542	0.645	0.347	4.079e-06
SPTBN1	1.85545e-10	0.377672	0.562	0.296	4.09758e-06
MID1	1.87783e-10	0.266682	0.281	0.103	4.147e-06
PAICS	1.9581e-10	0.395648	0.719	0.445	4.32427e-06
MRPL12	2.12209e-10	0.29218	0.421	0.192	4.68643e-06
RPS13	2.16645e-10	0.312115	1	0.99	4.7844e-06
FAM210B	2.22747e-10	-0.640194	0.314	0.569	4.91915e-06
RPS11	2.56128e-10	0.330906	1	0.991	5.65634e-06
SNHG15	2.56449e-10	0.286365	0.397	0.174	5.66341e-06
XPOT	2.945e-10	0.392071	0.612	0.361	6.50373e-06
NBAS	3.04494e-10	-0.514809	0.934	0.959	6.72445e-06
CENPJ	3.19735e-10	0.286268	0.405	0.181	7.06103e-06
RPL24	3.32849e-10	0.34269	1	0.998	7.35065e-06
TMEM147	3.33723e-10	0.313304	0.521	0.264	7.36994e-06
RRM1	3.48365e-10	0.301169	0.471	0.226	7.69329e-06
SSRP1	3.59762e-10	0.330794	0.512	0.261	7.94497e-06
PHB	3.67733e-10	0.346287	0.562	0.299	8.12102e-06
TCP1	3.69675e-10	0.34976	0.653	0.383	8.16391e-06
PGK1	3.79802e-10	0.43938	0.802	0.536	8.38754e-06
ENOPH1	3.85476e-10	0.251685	0.273	0.101	8.51285e-06
FAM20B	4.00818e-10	-0.586388	0.397	0.624	8.85168e-06
SF3B6	4.01743e-10	0.448543	0.711	0.478	8.87209e-06
PDE4DIP	4.24267e-10	0.353088	0.603	0.329	9.36951e-06
BRIP1	4.47805e-10	0.323496	0.636	0.334	9.88932e-06
MRPL47	4.64321e-10	0.308328	0.496	0.25	1.02541e-05
CTSH	4.73137e-10	0.353348	0.529	0.282	1.04488e-05
TXNDC17	4.94529e-10	0.315452	0.545	0.287	1.09212e-05
ERVMER61-1	5.00225e-10	0.486776	0.711	0.438	1.1047e-05
LINC02476	5.37729e-10	0.41205	1	0.996	1.18752e-05
ARHGAP22	5.44518e-10	0.3014	0.331	0.137	1.20251e-05
AK4	5.54438e-10	0.296358	0.421	0.194	1.22442e-05
NIFK	5.56649e-10	0.345813	0.612	0.333	1.2293e-05
RCOR1	5.78575e-10	0.377769	0.694	0.422	1.27773e-05
ATP6V0B	6.05736e-10	0.442239	0.893	0.711	1.33771e-05
PDIA6	6.10174e-10	0.416829	0.876	0.698	1.34751e-05
EBNA1BP2	6.22737e-10	0.332989	0.521	0.269	1.37525e-05
LINC00662	6.2368e-10	0.367853	0.529	0.282	1.37734e-05
BBOX1-AS1	6.23887e-10	-0.608967	0.298	0.548	1.37779e-05
NUP153	6.37856e-10	0.370425	0.777	0.512	1.40864e-05
PRRC2C	6.48509e-10	0.361149	0.95	0.913	1.43217e-05
TMOD1	6.50393e-10	-0.541846	0.207	0.478	1.43633e-05
LMO2	6.50814e-10	-0.58287	0.628	0.793	1.43726e-05
KCNG3	6.63178e-10	0.25413	0.388	0.17	1.46456e-05
EIF5A	6.72354e-10	0.376789	0.653	0.393	1.48483e-05
Z93930.2	6.75576e-10	0.25367	0.331	0.135	1.49194e-05
GOT1	6.85809e-10	0.286394	0.331	0.137	1.51454e-05
SPTAN1	7.13001e-10	0.280071	0.372	0.161	1.57459e-05
TJP2	7.49452e-10	-0.50619	0.124	0.394	1.65509e-05
PBK	8.05596e-10	0.259138	0.347	0.145	1.77908e-05
NUP205	8.27955e-10	0.388175	0.587	0.34	1.82846e-05
GCSH	8.45187e-10	0.312536	0.488	0.245	1.86651e-05
ANP32E	8.79229e-10	0.406817	0.628	0.38	1.94169e-05
TRAP1	8.83022e-10	0.334198	0.645	0.377	1.95007e-05
NSMAF	9.38706e-10	-0.573199	0.595	0.763	2.07304e-05
PPIB	9.77431e-10	0.342381	0.934	0.793	2.15856e-05
SLC7A1	9.90793e-10	0.320208	0.479	0.238	2.18807e-05
SLC35G2	9.97775e-10	0.295914	0.413	0.193	2.20349e-05
ABL1	9.99062e-10	-0.486743	0.802	0.924	2.20633e-05
LAPTM4B	1.00368e-09	0.355724	0.95	0.757	2.21652e-05
BORA	1.02135e-09	0.301073	0.405	0.189	2.25555e-05
CMTM6	1.04117e-09	0.39772	0.81	0.601	2.29933e-05
FRYL	1.04132e-09	-0.507203	0.76	0.857	2.29966e-05
TMBIM6	1.10541e-09	0.376272	0.95	0.815	2.4412e-05
HMGN5	1.10723e-09	0.374785	0.636	0.369	2.44521e-05
ZMPSTE24	1.11104e-09	0.368436	0.645	0.385	2.45361e-05
THAP9-AS1	1.13763e-09	0.284211	0.43	0.205	2.51233e-05
FTL	1.19966e-09	0.399498	0.967	0.821	2.64933e-05
SPRED1	1.28348e-09	0.328572	0.496	0.252	2.83443e-05
CDC45	1.35042e-09	0.374818	0.537	0.283	2.98227e-05
CCT6A	1.37073e-09	0.368653	0.81	0.533	3.02711e-05
UBA52	1.42674e-09	0.351576	0.992	0.935	3.15082e-05
AC007389.1	1.45628e-09	0.289561	0.322	0.133	3.21604e-05
BST2	1.49277e-09	0.267847	0.331	0.139	3.29663e-05
CLIC1	1.52844e-09	0.423756	0.835	0.621	3.37541e-05
PRKN	1.52956e-09	-0.823745	0.314	0.547	3.37789e-05
CCDC150	1.53595e-09	0.263277	0.364	0.158	3.39198e-05
HSPA5	1.61298e-09	0.444409	0.785	0.6	3.5621e-05
MTHFD1	1.67253e-09	0.279296	0.339	0.145	3.69362e-05
FARSB	1.70758e-09	0.39509	0.587	0.342	3.77103e-05
SCLY	1.74781e-09	0.323395	0.471	0.241	3.85987e-05
BUB3	1.76678e-09	0.304131	0.488	0.248	3.90176e-05
SRPK1	1.8173e-09	0.400666	0.843	0.612	4.01332e-05
SLC25A6	1.8351e-09	0.380501	0.719	0.477	4.05263e-05
MDN1	1.87129e-09	0.390062	0.793	0.54	4.13255e-05
ATP1A1	1.9081e-09	0.322645	0.744	0.448	4.21385e-05
TMED5	1.92677e-09	0.307737	0.595	0.333	4.25508e-05
LRRK1	1.94918e-09	0.353082	0.463	0.237	4.30458e-05
COL4A5	1.96029e-09	-0.551462	0.62	0.801	4.32911e-05
CHD7	1.97882e-09	0.380083	0.727	0.464	4.37002e-05
GPCPD1	1.98269e-09	-0.574447	0.512	0.71	4.37857e-05
ATP5F1B	2.01856e-09	0.344077	0.818	0.568	4.45779e-05
CCDC18	2.0969e-09	0.456427	0.744	0.505	4.63079e-05
FNDC3B	2.12264e-09	0.332894	0.678	0.406	4.68764e-05
SNRPG	2.18888e-09	0.401051	0.901	0.685	4.83391e-05
RACGAP1	2.22998e-09	0.295292	0.339	0.147	4.92468e-05
KCNQ1OT1	2.37305e-09	-0.753439	0.331	0.554	5.24065e-05
NDUFC2	2.39301e-09	0.371741	0.975	0.915	5.28472e-05
MICOS10	2.43092e-09	0.374948	0.777	0.51	5.36843e-05
ARHGAP24	2.47978e-09	0.301929	0.413	0.194	5.47635e-05
CCND2	2.49201e-09	0.258078	0.479	0.232	5.50335e-05
CPED1	2.54371e-09	-0.383472	1	0.996	5.61753e-05
HSP90AA1	2.57507e-09	0.503385	0.983	0.943	5.68678e-05
HAX1	2.74705e-09	0.346641	0.603	0.36	6.06659e-05
CFL1	2.74914e-09	0.344482	0.86	0.615	6.0712e-05
SNHG19	2.76847e-09	0.350913	0.587	0.328	6.11389e-05
ELOVL2	2.88628e-09	0.305119	0.355	0.158	6.37405e-05
EIF3E	2.9032e-09	0.355144	0.926	0.736	6.41142e-05
SETDB2	2.95109e-09	0.264579	0.347	0.152	6.51718e-05
ACTN4	3.15295e-09	0.34878	0.711	0.434	6.96297e-05
LRP8	3.20753e-09	0.263709	0.322	0.136	7.08352e-05
ABCB10	3.25681e-09	-0.555745	0.43	0.634	7.19233e-05
HNRNPA3	3.37913e-09	0.384648	0.917	0.752	7.46248e-05
ERP44	3.39575e-09	-0.513289	0.686	0.82	7.49918e-05
WDR3	3.75198e-09	0.27231	0.364	0.165	8.28588e-05
NUP98	3.77055e-09	0.361699	0.587	0.348	8.32689e-05
HIST1H2AC	3.89654e-09	-0.513633	0.512	0.737	8.60512e-05
REXO2	4.02434e-09	0.300633	0.562	0.31	8.88736e-05
DDT	4.15095e-09	0.333653	0.678	0.42	9.16696e-05
RPN1	4.20079e-09	0.347265	0.711	0.453	9.27702e-05
SLC25A21	4.32128e-09	-0.70778	0.636	0.776	9.54311e-05
CTSC	4.32128e-09	0.310088	0.81	0.519	9.54311e-05
MBNL1	4.33941e-09	0.32417	0.992	0.974	9.58316e-05
BLM	4.393e-09	0.34449	0.488	0.253	9.70149e-05
RCCD1	4.49864e-09	0.262549	0.38	0.174	9.9348e-05
GAD1	4.50548e-09	-0.500511	0.339	0.581	9.9499e-05
AC016629.2	4.55293e-09	-0.522282	0.066	0.309	0.000100547
RPL30	4.55699e-09	0.304279	1	0.999	0.000100637
HIST1H1E	4.57972e-09	0.354883	0.496	0.27	0.000101138
RALGPS2	4.68611e-09	-0.578533	0.587	0.727	0.000103488
UQCRFS1	4.71687e-09	0.355795	0.636	0.386	0.000104167
AGTRAP	4.85919e-09	0.2517	0.388	0.18	0.00010731
SNHG8	4.90172e-09	0.396328	0.686	0.44	0.000108249
FNBP1	5.26415e-09	0.308603	0.537	0.29	0.000116254
AC079949.6	5.32542e-09	-0.623084	0.24	0.488	0.000117607
ATAD2	5.34746e-09	0.408424	0.744	0.475	0.000118093
MBD5	5.39037e-09	-0.47192	0.818	0.913	0.000119041
BARD1	5.49576e-09	0.341916	0.438	0.222	0.000121368
DUT	5.65438e-09	0.325424	0.702	0.425	0.000124871
DLGAP5	5.65516e-09	0.307073	0.397	0.185	0.000124888
GPN3	5.67673e-09	0.295309	0.388	0.184	0.000125365
DNAJC19	5.75826e-09	0.315472	0.628	0.371	0.000127165
ORC2	5.81989e-09	0.355023	0.785	0.529	0.000128526
NOL7	5.82005e-09	0.385264	0.686	0.447	0.00012853
SPC25	5.82112e-09	0.388096	0.471	0.248	0.000128554
NCAPG2	5.93101e-09	0.355942	0.537	0.293	0.00013098
SLC4A1	6.00224e-09	-0.495834	0	0.222	0.000132554
MOB1B	6.03924e-09	-0.505558	0.669	0.792	0.000133371
NIPA2	6.04315e-09	0.25341	0.455	0.226	0.000133457
MAP3K8	6.1691e-09	0.308789	0.521	0.281	0.000136239
SLC4A7	6.28095e-09	0.322145	0.645	0.384	0.000138708
SCFD2	6.37858e-09	0.404715	0.686	0.444	0.000140865
C1orf112	6.6363e-09	0.289548	0.455	0.227	0.000146556
IFITM2	6.84689e-09	0.298927	0.479	0.247	0.000151207
EPRS	6.91289e-09	0.380486	0.901	0.795	0.000152664
BZW2	7.11684e-09	0.370228	0.579	0.348	0.000157168
ATP5MC1	7.18177e-09	0.334641	0.702	0.457	0.000158602
GNL3	7.66666e-09	0.363235	0.669	0.413	0.00016931
SPN	7.79445e-09	0.351653	0.603	0.352	0.000172133
FDPS	7.82182e-09	0.35001	0.769	0.494	0.000172737
CCDC112	8.05081e-09	0.257521	0.397	0.187	0.000177794
PODXL2	8.05503e-09	0.257846	0.479	0.246	0.000177887
MALAT1	8.14077e-09	-0.332733	1	1	0.000179781
SMIM1	8.37677e-09	-0.41614	0.017	0.242	0.000184993
TSPO	8.48075e-09	0.275194	0.405	0.195	0.000187289
TEX264	8.50417e-09	0.254738	0.38	0.178	0.000187806
CCNA2	8.53905e-09	0.351409	0.397	0.196	0.000188576
COLGALT2	8.78172e-09	0.314544	0.636	0.376	0.000193936
IKBIP	8.82648e-09	0.265699	0.463	0.234	0.000194924
LMAN1	8.93119e-09	0.293619	0.694	0.418	0.000197236
KNTC1	9.13524e-09	0.295533	0.554	0.3	0.000201743
ANO10	9.37611e-09	-0.511239	0.711	0.84	0.000207062
TFAM	9.78198e-09	0.367477	0.62	0.366	0.000216025
NFIB	9.78627e-09	0.260622	0.372	0.171	0.00021612
PHB2	1.00968e-08	0.399508	0.587	0.358	0.000222979
HERPUD1	1.05316e-08	0.285459	0.38	0.182	0.000232579
SF3A3	1.05414e-08	0.313028	0.603	0.359	0.000232797
SCD	1.08536e-08	0.335432	0.752	0.484	0.000239691
PRIM1	1.0869e-08	0.310023	0.421	0.211	0.000240031
TSEN15	1.09617e-08	0.323508	0.669	0.415	0.000242079
AUP1	1.22688e-08	0.349094	0.587	0.365	0.000270943
SNRPA1	1.2352e-08	0.311426	0.579	0.33	0.000272783
YIF1A	1.25421e-08	0.354282	0.488	0.275	0.000276981
FAM241A	1.33352e-08	0.259973	0.43	0.213	0.000294494
KCNH2	1.36399e-08	0.25833	0.397	0.191	0.000301224
SPCS2	1.37374e-08	0.312591	0.95	0.788	0.000303377
HEPH	1.40418e-08	0.328448	0.785	0.519	0.000310099
PRELID2	1.41067e-08	0.447485	0.562	0.337	0.000311533
CSTB	1.41962e-08	-0.492968	0.421	0.635	0.000313509
TMX1	1.44654e-08	0.369154	0.612	0.375	0.000319453
PIK3CB	1.45633e-08	0.422252	0.769	0.611	0.000321615
TTC3	1.47313e-08	-0.448594	0.702	0.83	0.000325326
HIST1H1B	1.51214e-08	0.285457	0.264	0.107	0.000333942
NOLC1	1.51941e-08	0.259238	0.413	0.201	0.000335547
MARS	1.5579e-08	0.304972	0.529	0.295	0.000344047
CISD2	1.55923e-08	0.385557	0.719	0.508	0.000344341
ACVR1B	1.57698e-08	0.250228	0.364	0.169	0.000348261
ANO5	1.59749e-08	0.316541	0.496	0.263	0.00035279
SRSF3	1.63452e-08	0.33215	0.744	0.467	0.000360967
PYURF	1.76168e-08	0.304651	0.496	0.273	0.000389049
AARS	1.76644e-08	0.293716	0.488	0.264	0.0003901
ZRANB3	1.79016e-08	0.4011	0.727	0.512	0.000395339
FBXO5	1.82839e-08	0.308834	0.355	0.163	0.000403783
NCAPD3	1.90755e-08	0.34201	0.612	0.375	0.000421262
DNAJC2	1.92158e-08	0.30154	0.595	0.35	0.000424362
DNMT1	2.00562e-08	0.331033	0.645	0.405	0.000442921
THAP12	2.15291e-08	0.256232	0.43	0.216	0.000475448
SDAD1	2.18526e-08	0.271054	0.545	0.301	0.000482592
STIL	2.31554e-08	0.342907	0.455	0.247	0.000511363
EIF3M	2.33205e-08	0.349127	0.818	0.597	0.00051501
XRN2	2.34682e-08	0.348149	0.777	0.529	0.000518272
TBPL1	2.40994e-08	0.311485	0.62	0.361	0.000532212
ZNF595	2.47993e-08	0.369352	0.752	0.517	0.000547667
HSD17B12	2.48552e-08	0.346239	0.521	0.301	0.000548902
B3GNT2	2.49848e-08	0.278391	0.471	0.245	0.000551765
ARFGEF1	2.53303e-08	-0.450818	0.488	0.682	0.000559394
ZWINT	2.67487e-08	0.255812	0.281	0.118	0.000590719
HNRNPDL	2.69974e-08	0.331692	0.893	0.711	0.000596211
SNHG16	2.75573e-08	0.270474	0.57	0.32	0.000608575
WIPF3	2.81608e-08	-0.51886	0.19	0.429	0.000621904
CCT8	2.90018e-08	0.393264	0.843	0.647	0.000640476
TYMS	2.92032e-08	0.275574	0.479	0.257	0.000644923
SUGCT	2.93435e-08	0.360911	0.529	0.306	0.000648022
GAR1	2.96148e-08	0.290866	0.405	0.204	0.000654014
EXOC2	2.98198e-08	-0.574416	0.471	0.638	0.000658541
ITFG1	3.01298e-08	-0.504179	0.901	0.915	0.000665386
FLNB	3.0425e-08	0.278235	0.504	0.271	0.000671906
MARCH3	3.06871e-08	-0.559013	0.355	0.573	0.000677694
CLIC4	3.12622e-08	0.280386	0.521	0.285	0.000690394
HIST1H1D	3.1312e-08	0.294482	0.421	0.21	0.000691493
STT3B	3.1398e-08	0.374694	0.818	0.606	0.000693393
RTRAF	3.24783e-08	0.275216	0.545	0.312	0.00071725
MRPL32	3.28062e-08	0.262283	0.488	0.261	0.000724493
ABCE1	3.28513e-08	0.33206	0.595	0.36	0.000725488
CHEK1	3.3658e-08	0.353836	0.463	0.25	0.000743302
TARS	3.38105e-08	0.347662	0.769	0.521	0.00074667
STON2	3.61083e-08	0.335611	0.645	0.395	0.000797416
SOCS2	3.69058e-08	0.30086	0.529	0.297	0.000815027
NDUFB9	3.9679e-08	0.351308	0.942	0.885	0.000876271
PSMA1	4.05124e-08	0.386816	0.785	0.564	0.000894676
LARS	4.11665e-08	0.365023	0.843	0.64	0.00090912
RWDD1	4.20942e-08	0.366457	0.612	0.38	0.000929608
ARHGAP19	4.24771e-08	0.298759	0.38	0.186	0.000938065
UBE2H	4.38892e-08	-0.49542	0.347	0.562	0.00096925
HEATR1	4.40392e-08	0.31947	0.636	0.4	0.000972561
DHCR24	4.46204e-08	0.311803	0.496	0.276	0.000985396
BMPR2	4.54381e-08	-0.484379	0.57	0.732	0.00100346
KMT5A	4.59517e-08	0.33331	0.545	0.318	0.0010148
MSH5	4.66101e-08	0.308608	0.438	0.234	0.00102934
FBL	4.73803e-08	0.309335	0.545	0.324	0.00104635
FKTN	4.74447e-08	0.289507	0.463	0.248	0.00104777
GGCT	4.80075e-08	0.288754	0.504	0.274	0.0010602
PDCD2	4.93342e-08	0.267087	0.537	0.302	0.0010895
MALSU1	4.93717e-08	0.254915	0.413	0.21	0.00109032
MZT1	4.95881e-08	0.262388	0.471	0.249	0.0010951
AURKB	5.18807e-08	0.293514	0.281	0.12	0.00114573
GLB1	5.30426e-08	-0.495743	0.488	0.656	0.00117139
MYO3B	5.37429e-08	-0.631188	0.14	0.363	0.00118686
EXOSC8	5.45004e-08	0.347049	0.769	0.534	0.00120359
FBXL20	5.47689e-08	-0.481797	0.711	0.832	0.00120952
POLR1D	5.47889e-08	0.336299	0.702	0.453	0.00120996
LSM4	5.49806e-08	0.30645	0.587	0.357	0.00121419
AC090945.1	5.60878e-08	0.319964	0.488	0.272	0.00123864
YBX1	5.69139e-08	0.319711	0.942	0.843	0.00125689
PFDN2	5.85908e-08	0.312503	0.736	0.483	0.00129392
RPL22L1	5.89959e-08	0.302634	0.496	0.277	0.00130287
ATP5PF	5.91391e-08	0.36988	0.851	0.677	0.00130603
GCLM	6.03702e-08	0.251789	0.388	0.192	0.00133322
EIF1AX	6.75816e-08	0.372093	0.702	0.479	0.00149247
POLR3K	6.77101e-08	0.259634	0.421	0.216	0.00149531
THOC7	6.86998e-08	0.29028	0.579	0.347	0.00151717
AL162493.1	6.98659e-08	0.357096	0.719	0.491	0.00154292
HSPA8	6.99864e-08	0.388223	0.818	0.623	0.00154558
CNST	7.99841e-08	0.366996	0.694	0.489	0.00176637
CCT4	8.11827e-08	0.348425	0.785	0.574	0.00179284
SLC2A1	8.19279e-08	-0.47551	0.355	0.555	0.0018093
GPR180	8.51394e-08	0.267885	0.364	0.177	0.00188022
MCM7	8.51865e-08	0.275329	0.455	0.242	0.00188126
XPO1	8.64329e-08	0.350963	0.934	0.785	0.00190878
NUDC	8.7864e-08	0.321445	0.686	0.451	0.00194039
LINC01876	8.80575e-08	-0.546887	0.719	0.838	0.00194466
HMBS	9.11155e-08	-0.450715	0.116	0.342	0.00201219
CALM1	9.22456e-08	0.318796	0.678	0.449	0.00203715
TOMM5	9.26482e-08	0.295106	0.504	0.281	0.00204604
BPTF	9.29836e-08	-0.392352	0.793	0.859	0.00205345
SDF4	9.95479e-08	0.294461	0.529	0.309	0.00219842
COX4I1	1.0205e-07	0.312151	0.992	0.911	0.00225368
KPNB1	1.04491e-07	0.359903	0.793	0.572	0.00230759
CCND3	1.0572e-07	-0.494425	0.273	0.488	0.00233473
CCDC47	1.0717e-07	0.354437	0.777	0.581	0.00236675
DEK	1.08897e-07	0.313161	0.876	0.687	0.00240488
LINC02315	1.10099e-07	-0.476664	0.934	0.957	0.00243143
ECT2	1.1901e-07	0.379048	0.463	0.266	0.00262821
PDCD11	1.19937e-07	0.330379	0.554	0.337	0.0026487
NT5C3A	1.20265e-07	0.349025	0.661	0.415	0.00265594
ZFAS1	1.21326e-07	0.310786	0.818	0.623	0.00267937
TRMT10C	1.23442e-07	0.357755	0.719	0.488	0.0027261
TNRC6B	1.24694e-07	-0.419164	0.777	0.852	0.00275374
DTYMK	1.26999e-07	0.273644	0.43	0.23	0.00280466
IL6ST	1.31067e-07	-0.479726	0.207	0.429	0.00289448
SPRED2	1.31934e-07	0.263962	0.562	0.32	0.00291362
PDE5A	1.36441e-07	-0.420084	0.116	0.337	0.00301317
SNHG25	1.37181e-07	0.253887	0.397	0.201	0.0030295
PSMG1	1.40695e-07	0.290828	0.512	0.295	0.00310711
TIMM8B	1.42252e-07	0.258945	0.455	0.243	0.00314149
ELL2	1.43634e-07	-0.529394	0.248	0.461	0.00317201
DTL	1.43705e-07	0.293335	0.512	0.282	0.00317359
SNRPE	1.50485e-07	0.350016	0.835	0.631	0.00332331
UQCRH	1.57852e-07	0.323801	0.983	0.965	0.003486
AC007405.1	1.60938e-07	-0.442384	0.182	0.408	0.00355416
USP10	1.66539e-07	0.274635	0.678	0.433	0.00367785
CPNE8	1.67572e-07	0.318023	0.562	0.342	0.00370067
AIFM1	1.68537e-07	0.302889	0.587	0.366	0.00372198
TIMM13	1.76729e-07	0.327152	0.636	0.409	0.00390288
PNISR	1.77584e-07	-0.425929	0.843	0.909	0.00392176
MIA2	1.79376e-07	0.351622	0.694	0.471	0.00396133
OCIAD1	1.80366e-07	0.302545	0.942	0.817	0.0039832
HMGB1	1.81258e-07	0.278944	1	0.989	0.00400289
LONP1	1.95393e-07	0.296052	0.455	0.251	0.00431506
TECR	1.98983e-07	0.268833	0.653	0.417	0.00439433
GAB2	1.99692e-07	0.322821	0.702	0.454	0.00440999
LINC01414	2.00506e-07	-0.588718	0.537	0.682	0.00442797
YIF1B	2.01769e-07	0.269897	0.488	0.271	0.00445586
STX6	2.12765e-07	0.250462	0.471	0.259	0.0046987
FAR1	2.15172e-07	0.317666	0.62	0.379	0.00475186
DNPH1	2.17515e-07	0.290733	0.636	0.402	0.0048036
POLR2B	2.19458e-07	0.259986	0.595	0.358	0.0048465
CAP1	2.24778e-07	0.329688	0.785	0.538	0.004964
C19orf25	2.26835e-07	0.266942	0.579	0.343	0.00500943
INTS10	2.27144e-07	0.259557	0.455	0.248	0.00501625
NEK1	2.32672e-07	-0.436443	0.488	0.672	0.00513832
BIVM	2.35537e-07	0.266145	0.397	0.208	0.00520159
SINHCAF	2.39051e-07	0.311367	0.587	0.375	0.00527921
HNRNPM	2.41625e-07	0.381021	0.851	0.633	0.00533604
LINC02018	2.42583e-07	-0.426571	0.083	0.296	0.0053572
AC097376.3	2.49933e-07	-0.525538	0.314	0.509	0.00551951
SSR3	2.55025e-07	0.311015	0.628	0.414	0.00563197
ERI3	2.61243e-07	0.25668	0.397	0.206	0.00576929
NOP56	2.66541e-07	0.278443	0.603	0.362	0.0058863
RHCE	2.82775e-07	-0.436447	0.116	0.326	0.00624481
TAF15	2.83111e-07	0.355654	0.81	0.595	0.00625222
ZNF518A	2.83779e-07	-0.422365	0.587	0.735	0.00626698
TIMM44	2.98241e-07	0.279833	0.504	0.294	0.00658634
SSB	2.9906e-07	0.341261	0.909	0.733	0.00660444
RRM2	3.01642e-07	0.310326	0.421	0.23	0.00666147
RNPC3	3.05801e-07	-0.424317	0.339	0.554	0.0067533
TPT1	3.14227e-07	0.290009	0.983	0.954	0.00693939
EMP3	3.16921e-07	0.342413	0.678	0.466	0.00699889
PRC1	3.17834e-07	0.328136	0.471	0.267	0.00701905
LMNB1	3.2069e-07	0.267428	0.545	0.313	0.00708212
YEATS4	3.21374e-07	0.253005	0.421	0.227	0.00709722
CYP51A1	3.26647e-07	0.363121	0.702	0.518	0.00721368
RPN2	3.36697e-07	0.312257	0.942	0.753	0.00743561
TBL1X	3.46657e-07	0.353992	0.686	0.485	0.00765557
DCAF13	3.48253e-07	0.266997	0.372	0.191	0.00769083
RAD51B	3.52575e-07	0.389275	0.909	0.755	0.00778627
SYNCRIP	3.56966e-07	0.285894	0.702	0.484	0.00788324
COX5B	3.61727e-07	0.349568	0.917	0.811	0.00798837
RAD21	3.67267e-07	0.320623	0.678	0.455	0.00811072
TIMM17A	3.71281e-07	0.293294	0.554	0.346	0.00819937
SLC25A3	3.82513e-07	0.380684	0.802	0.681	0.00844742
CEP152	3.8418e-07	0.298427	0.488	0.284	0.00848422
DOP1A	3.87927e-07	-0.455178	0.256	0.466	0.00856698
ZNF37A	3.91413e-07	0.283704	0.587	0.362	0.00864396
SASS6	3.98306e-07	0.311774	0.504	0.302	0.0087962
OSBPL6	3.98564e-07	-0.476742	0.595	0.731	0.00880188
ARPC1B	4.2692e-07	0.340088	0.554	0.342	0.0094281
DHRS7	4.34724e-07	0.2583	0.421	0.229	0.00960044
IPO5	4.38497e-07	0.295133	0.661	0.428	0.00968378
MEF2C-AS1	4.40588e-07	-0.475914	0.256	0.473	0.00972995
ATIC	4.55926e-07	0.262283	0.512	0.298	0.0100687
WDR36	4.5929e-07	0.277591	0.57	0.351	0.010143
AL135878.1	4.68021e-07	-0.466148	0.826	0.894	0.0103358
CENPP	4.72656e-07	0.337717	0.736	0.526	0.0104381
TMEM208	4.78099e-07	0.26949	0.488	0.28	0.0105583
TAF4B	4.96085e-07	0.287771	0.455	0.259	0.0109555
DYSF	5.28591e-07	-0.45668	0.091	0.291	0.0116734
TBCA	5.56684e-07	0.287695	0.934	0.804	0.0122938
NDUFAF2	5.5853e-07	0.30634	0.727	0.502	0.0123346
SKA2	5.59629e-07	0.269618	0.479	0.278	0.0123588
RABGGTB	5.63383e-07	0.291732	0.438	0.248	0.0124417
PA2G4	5.64024e-07	0.36724	0.876	0.768	0.0124559
STX3	5.88977e-07	-0.389793	0.182	0.396	0.013007
MGA	6.01044e-07	0.284959	0.694	0.46	0.0132735
HMGB2	6.1224e-07	0.38926	0.769	0.586	0.0135207
SLC25A5	6.22529e-07	0.268746	0.744	0.505	0.0137479
RCN2	6.41047e-07	0.311971	0.661	0.461	0.0141569
GTF3A	6.43052e-07	0.282035	0.504	0.296	0.0142012
CKAP2	6.58431e-07	0.34401	0.521	0.318	0.0145408
DLD	6.70008e-07	0.31606	0.669	0.453	0.0147964
COX7A2	7.5174e-07	0.316596	0.992	0.858	0.0166014
RAD51C	7.55143e-07	0.254643	0.413	0.225	0.0166766
CCDC18-AS1	7.98331e-07	-0.48281	0.785	0.836	0.0176303
DDX39B	8.09782e-07	0.308332	0.769	0.6	0.0178832
GALM	8.18173e-07	0.25602	0.364	0.189	0.0180685
CASC9	8.38279e-07	-0.482467	0.289	0.497	0.0185126
RPS26	8.47465e-07	0.329012	0.959	0.895	0.0187154
PRAME	8.58485e-07	0.294026	0.95	0.881	0.0189588
CENPU	8.70785e-07	0.261537	0.405	0.217	0.0192304
EEF1E1	8.98647e-07	0.317626	0.76	0.536	0.0198457
SEC11A	1.01241e-06	0.328322	0.818	0.681	0.022358
SLC3A2	1.03848e-06	0.519749	0.694	0.498	0.0229338
ZBED9	1.07269e-06	0.266152	0.421	0.235	0.0236894
WDR60	1.09117e-06	-0.441709	0.694	0.796	0.0240975
MSN	1.13608e-06	0.288756	0.562	0.346	0.0250891
CTAG2	1.14591e-06	0.309103	0.57	0.362	0.0253062
ELP6	1.14834e-06	0.265043	0.537	0.318	0.0253599
DIAPH1	1.17089e-06	0.258934	0.612	0.38	0.0258579
LINC00648	1.18058e-06	-0.442784	0.248	0.447	0.026072
CRNDE	1.19566e-06	0.27549	0.529	0.317	0.026405
WDR43	1.19696e-06	0.346091	0.711	0.509	0.0264336
TOMM6	1.21032e-06	0.28889	0.686	0.463	0.0267287
ZNF117	1.21676e-06	-0.388402	0.165	0.369	0.0268709
UBXN8	1.22042e-06	0.251504	0.529	0.316	0.0269518
ALOX5	1.23007e-06	-0.467222	0.248	0.455	0.0271648
PSMA7	1.24261e-06	0.374966	0.884	0.752	0.0274419
CLK4	1.25669e-06	-0.371383	0.157	0.362	0.0277527
HINT1	1.28539e-06	0.264153	0.95	0.876	0.0283865
PSMD14	1.321e-06	0.303797	0.727	0.524	0.029173
KDELR1	1.36274e-06	0.281215	0.81	0.608	0.0300948
ZNF451	1.40123e-06	-0.40873	0.727	0.818	0.0309448
OAZ1	1.46123e-06	0.284401	0.901	0.808	0.0322698
EIF3D	1.48492e-06	0.267618	0.504	0.3	0.0327929
CNTRL	1.48691e-06	0.349208	0.595	0.405	0.0328368
MRE11	1.49192e-06	0.262069	0.57	0.362	0.0329476
FAU	1.51482e-06	0.252126	1	0.996	0.0334534
GSPT1	1.52358e-06	0.265992	0.76	0.527	0.0336468
IQGAP1	1.54367e-06	0.25104	0.554	0.346	0.0340905
RAPGEF2	1.55973e-06	-0.419819	0.479	0.657	0.034445
LINC02327	1.57953e-06	-0.415763	0.636	0.768	0.0348822
RANBP17	1.58175e-06	0.276489	0.479	0.285	0.0349315
NDUFA4	1.59363e-06	0.31236	0.975	0.877	0.0351938
CCAR1	1.60501e-06	0.309631	0.818	0.658	0.035445
CHST2	1.68433e-06	-0.356814	0.099	0.292	0.0371967
DHX9	1.73858e-06	0.295687	0.843	0.702	0.0383949
RAD51-AS1	1.82297e-06	-0.400448	0.165	0.365	0.0402585
CR381670.2	1.82889e-06	-0.338447	0.074	0.263	0.0403891
HSD17B11	1.84357e-06	0.25681	0.579	0.355	0.0407133
TNRC6A	1.88001e-06	-0.388804	0.686	0.793	0.0415181
MCCC2	1.96204e-06	0.274272	0.43	0.246	0.0433298
STARD7	2.02649e-06	0.271141	0.463	0.27	0.044753
SMAP2	2.11827e-06	0.253323	0.636	0.412	0.0467798
MAP4K3-DT	2.16047e-06	0.312598	0.636	0.41	0.0477117
CERT1	2.20941e-06	-0.421809	0.62	0.716	0.0487925
PSMB2	2.33784e-06	0.362028	0.851	0.716	0.0516288
TMSB10	2.34775e-06	0.378873	0.57	0.365	0.0518478
EIF2AK1	2.39892e-06	-0.441052	0.421	0.569	0.0529778
UPF2	2.40043e-06	-0.349437	0.793	0.858	0.0530112
NAA25	2.45037e-06	0.316532	0.603	0.417	0.0541139
PDIA4	2.4853e-06	0.277425	0.661	0.46	0.0548853
MAGOHB	2.50529e-06	0.250742	0.347	0.186	0.0553268
PABPC4	2.65477e-06	0.25258	0.545	0.341	0.0586279
EIF2S2	2.66577e-06	0.276984	0.934	0.847	0.0588709
TSC22D1	2.68101e-06	-0.394542	0.182	0.375	0.0592074
TPP2	2.68798e-06	0.32832	0.744	0.581	0.0593613
EIF5	2.79111e-06	0.303612	0.579	0.392	0.0616388
RPS6KC1	2.81062e-06	-0.43093	0.719	0.809	0.0620696
FAM13A	2.82497e-06	0.290699	0.752	0.552	0.0623866
ARL6IP1	2.88193e-06	0.485855	0.678	0.491	0.0636446
CHI3L2	2.89394e-06	-0.433634	0.537	0.685	0.0639098
NHP2	2.94416e-06	0.260156	0.496	0.303	0.0650187
ASIC4	2.95371e-06	-0.401609	0.174	0.363	0.0652296
C5orf66	2.96305e-06	-0.413083	0.298	0.491	0.065436
GTPBP4	3.15203e-06	0.281348	0.628	0.427	0.0696094
SIMC1	3.16868e-06	-0.389627	0.488	0.692	0.0699771
PDCD5	3.21832e-06	0.318513	0.678	0.466	0.0710733
REEP6	3.21915e-06	-0.368865	0.116	0.303	0.0710918
ST7	3.29454e-06	0.268299	0.504	0.31	0.0727566
FYN	3.32908e-06	-0.394955	0.264	0.463	0.0735193
VDAC2	3.33763e-06	0.278021	0.669	0.478	0.0737082
BCKDHB	3.36997e-06	0.26063	0.562	0.353	0.0744224
CKLF	3.39201e-06	0.305799	0.471	0.285	0.0749091
MPHOSPH10	3.39855e-06	0.264805	0.562	0.371	0.0750535
ZGRF1	3.40163e-06	0.278831	0.421	0.242	0.0751215
LBH	3.47556e-06	-0.324894	0.058	0.235	0.0767542
AHCTF1	3.55577e-06	0.277661	0.769	0.542	0.0785256
MARCKSL1	3.5713e-06	0.285415	0.636	0.439	0.0788686
SKAP2	3.58047e-06	-0.436176	0.306	0.491	0.0790711
PLD3	3.6588e-06	-0.48213	0.479	0.628	0.080801
SYCP2	3.78107e-06	0.284498	0.868	0.686	0.0835012
PARK7	3.8175e-06	0.294162	0.818	0.632	0.0843057
SBNO1	3.83395e-06	0.316729	0.612	0.429	0.0846689
NENF	3.9016e-06	-0.361132	0.298	0.497	0.0861628
ANTXR2	3.92655e-06	-0.446485	0.281	0.483	0.0867138
MAD2L1	3.9978e-06	0.254863	0.388	0.219	0.0882874
SSBP1	4.0135e-06	0.289591	0.777	0.597	0.0886341
PSMA2	4.0252e-06	0.276413	0.752	0.565	0.0888924
FAF2	4.15288e-06	0.280605	0.628	0.427	0.0917122
DLG1	4.20941e-06	-0.322026	0.793	0.883	0.0929605
ITPR2	4.25747e-06	-0.494657	0.397	0.56	0.094022
AP001531.1	4.68167e-06	0.310005	0.512	0.313	0.10339
EIF4A2	4.79727e-06	0.29656	0.645	0.464	0.105943
TRIO	4.85318e-06	0.254054	0.595	0.387	0.107178
PSMA6	4.88803e-06	0.275236	0.785	0.597	0.107947
PTBP1	4.89495e-06	0.276695	0.496	0.306	0.1081
PRDX6	5.03267e-06	0.291965	0.76	0.583	0.111142
EEF2	5.0518e-06	0.299531	0.802	0.618	0.111564
NASP	5.05377e-06	0.25418	0.934	0.821	0.111607
EIF3L	5.12171e-06	0.318607	0.595	0.425	0.113108
SNRPA	5.24731e-06	0.299521	0.471	0.291	0.115882
KDM6A	5.50132e-06	-0.355723	0.777	0.858	0.121491
SMARCC1	5.56699e-06	0.265457	0.942	0.847	0.122941
XYLB	5.57059e-06	0.252006	0.388	0.221	0.123021
NAA50	5.80996e-06	0.306459	0.562	0.37	0.128307
PHKB	5.92057e-06	-0.427324	0.744	0.834	0.13075
PIBF1	6.10838e-06	0.335918	0.876	0.76	0.134897
AC021723.2	6.16785e-06	-0.376526	0.686	0.82	0.136211
AC116049.2	6.24576e-06	-0.448548	0.24	0.42	0.137931
SEPTIN11	6.27592e-06	0.285164	0.545	0.356	0.138597
RTTN	6.29832e-06	-0.438028	0.248	0.424	0.139092
TTC28-AS1	6.38124e-06	-0.437781	0.347	0.496	0.140923
KAT2B	6.50386e-06	-0.446547	0.355	0.525	0.143631
AC136431.1	6.54441e-06	0.253435	0.471	0.279	0.144527
MAN2A2	7.2774e-06	-0.399784	0.298	0.479	0.160714
SNRPD3	7.51913e-06	0.260902	0.488	0.309	0.166052
CLDND1	7.67748e-06	0.303416	0.504	0.323	0.16955
STMN1	7.83558e-06	0.258798	0.851	0.629	0.173041
NDUFS5	8.59552e-06	0.304956	0.934	0.806	0.189823
BAZ2B	8.60287e-06	-0.407545	0.736	0.783	0.189986
LUC7L	8.62089e-06	-0.39153	0.512	0.648	0.190384
MRPS18B	8.63769e-06	0.253446	0.438	0.269	0.190755
GMDS-DT	9.01282e-06	-0.424362	0.595	0.741	0.199039
THADA	9.28309e-06	0.290436	0.603	0.42	0.205008
TPI1	9.2915e-06	0.308553	0.727	0.548	0.205194
S100PBP	9.4807e-06	0.261364	0.661	0.468	0.209372
ATF7IP2	9.85834e-06	-0.425566	0.736	0.832	0.217712
WDPCP	1.03388e-05	0.284956	0.612	0.4	0.228321
COX6C	1.04831e-05	0.276262	0.942	0.838	0.231508
NUP210	1.05661e-05	0.253761	0.579	0.386	0.233342
AL033523.1	1.07588e-05	-0.367812	0.041	0.202	0.237597
UBE2D2	1.13751e-05	0.260002	0.711	0.513	0.251208
RFWD3	1.15141e-05	0.255241	0.438	0.264	0.254278
PRRC2B	1.19475e-05	0.253358	0.587	0.404	0.263849
AP000561.1	1.20109e-05	0.30257	0.934	0.885	0.265249
LINC01579	1.22925e-05	-0.344918	0.091	0.262	0.271467
AC138150.1	1.23862e-05	-0.30314	0.091	0.262	0.273538
SNX5	1.25859e-05	0.250884	0.562	0.368	0.277948
CNIH4	1.27435e-05	0.285529	0.562	0.372	0.281427
FAM184A	1.28064e-05	-0.402159	0.628	0.731	0.282817
NAA15	1.29507e-05	0.320755	0.653	0.507	0.286003
CD7	1.31589e-05	-0.371556	0.083	0.254	0.2906
ZNF706	1.33823e-05	0.271543	0.488	0.318	0.295535
NDUFA13	1.38171e-05	0.276578	0.942	0.871	0.305137
RBMX	1.38395e-05	0.29828	0.868	0.718	0.305632
EIF2S3	1.3867e-05	0.305268	0.62	0.462	0.306238
ASRGL1	1.39522e-05	-0.386861	0.24	0.414	0.308121
PEBP1	1.40193e-05	0.283129	0.793	0.581	0.309601
MYO18B	1.40505e-05	-0.383553	0.388	0.576	0.310291
SNRPC	1.41478e-05	0.264618	0.579	0.403	0.31244
PMS1	1.4304e-05	0.27291	0.612	0.434	0.315889
KIAA0586	1.43167e-05	0.314331	0.554	0.388	0.316171
NLK	1.44518e-05	-0.359318	0.388	0.563	0.319153
IGF2BP1	1.46948e-05	0.297516	0.694	0.516	0.32452
RHD	1.53021e-05	-0.290723	0.066	0.231	0.337931
LARP1B	1.58473e-05	0.295273	0.752	0.573	0.349971
ADAMTS3	1.58919e-05	0.25538	0.413	0.242	0.350956
ATM	1.60535e-05	-0.400534	0.595	0.719	0.354525
NUCKS1	1.72739e-05	0.277959	0.959	0.894	0.381477
INPP4A	1.76242e-05	-0.360616	0.273	0.453	0.389213
DAAM1	1.78333e-05	-0.37694	0.281	0.456	0.393831
TMEM14C	1.78618e-05	-0.40224	0.876	0.878	0.39446
AC109472.1	1.8204e-05	-0.303217	0.074	0.237	0.402018
IQCH	1.85175e-05	0.267719	0.306	0.163	0.408941
CYBA	1.88075e-05	0.309448	0.702	0.555	0.415345
LSM7	1.88392e-05	0.291019	0.876	0.806	0.416046
LSM5	1.88968e-05	0.263773	0.702	0.518	0.417318
HEMGN	1.96105e-05	-0.444389	0.157	0.33	0.433079
AC011029.1	2.102e-05	-0.401259	0.281	0.463	0.464206
PAK2	2.10702e-05	0.271517	0.835	0.661	0.465315
SMS	2.22897e-05	0.296362	0.595	0.42	0.492246
ELOVL5	2.25507e-05	0.316346	0.661	0.483	0.498009
PHTF2	2.3446e-05	0.279957	0.868	0.717	0.517781
NCOA4	2.38488e-05	-0.373526	0.24	0.407	0.526677
BRCA1	2.39983e-05	0.254058	0.496	0.313	0.529978
TF	2.43823e-05	-0.294482	0.066	0.226	0.538458
DLG2	2.47006e-05	0.282824	0.413	0.253	0.545488
SCLT1	2.54551e-05	0.332264	0.843	0.744	0.562151
HNRNPU	2.5552e-05	0.265824	0.975	0.91	0.564291
CYC1	2.55905e-05	0.263809	0.537	0.369	0.56514
TOPBP1	2.61087e-05	0.279449	0.595	0.424	0.576585
CLCN3	2.70063e-05	-0.361935	0.645	0.76	0.596408
RHBDD1	2.80067e-05	-0.387806	0.686	0.794	0.6185
MPP6	2.83952e-05	0.264858	0.636	0.469	0.62708
COX8A	2.8681e-05	0.263486	0.851	0.719	0.633391
RB1CC1	2.98413e-05	-0.343125	0.57	0.695	0.659014
NCOA7	3.00785e-05	0.290714	0.471	0.296	0.664254
MMS22L	3.2103e-05	0.29413	0.678	0.492	0.708964
CHD9	3.2252e-05	-0.310788	0.876	0.934	0.712253
MARK3	3.37023e-05	-0.351041	0.537	0.645	0.744281
SLC2A1-AS1	3.3803e-05	-0.332935	0.116	0.276	0.746504
PTP4A2	3.43941e-05	0.253883	0.769	0.549	0.759559
H2AFV	3.44123e-05	0.287586	0.802	0.667	0.759961
GEN1	3.44164e-05	0.327551	0.512	0.361	0.760051
RALA	3.59388e-05	0.265488	0.521	0.345	0.793672
ACYP2	3.66894e-05	-0.403012	0.347	0.5	0.810248
ZNF708	3.71807e-05	-0.379666	0.339	0.511	0.8211
COX6A1	3.75904e-05	0.284491	0.983	0.912	0.830146
PTBP3	3.77105e-05	0.252581	0.818	0.644	0.832798
PPM1G	3.79587e-05	0.272444	0.777	0.599	0.83828
ZC3H15	3.90883e-05	0.317697	0.752	0.606	0.863227
TMEM63B	4.13541e-05	-0.284966	0.124	0.291	0.913264
MTRNR2L8	4.20945e-05	0.26701	0.992	0.96	0.929614
CDKN1C	4.2376e-05	-0.330885	0.149	0.311	0.935832
DDX17	4.28998e-05	-0.289164	0.909	0.951	0.947399
BNIP3L	4.63541e-05	-0.361368	0.455	0.589	1
SRSF2	5.45547e-05	0.254731	0.793	0.638	1
ZNF248	5.81098e-05	-0.366573	0.289	0.443	1
AGBL4	5.95177e-05	-0.29922	0.058	0.202	1
SLC38A6	6.00765e-05	-0.330476	0.264	0.428	1
PLCL2	6.06911e-05	-0.348305	0.711	0.826	1
ANXA4	6.36395e-05	-0.348619	0.198	0.36	1
MBNL2	6.42216e-05	0.251363	0.711	0.545	1
ANK1	6.55038e-05	-0.365179	0.455	0.602	1
ERP29	6.8013e-05	0.251264	0.909	0.824	1
ZFPM2-AS1	6.81598e-05	-0.317325	0.124	0.278	1
RIF1	6.94524e-05	0.275233	0.777	0.674	1
AC010894.3	6.97787e-05	-0.39466	0.405	0.539	1
ANKRD12	7.01295e-05	-0.372992	0.587	0.692	1
FSIP2-AS1	7.09465e-05	-0.310234	0.14	0.303	1
CTNND1	7.19635e-05	-0.351999	0.471	0.597	1
SUMO2	7.39443e-05	0.274518	0.893	0.767	1
CD47	7.49662e-05	0.327037	0.736	0.613	1
CST3	7.86724e-05	-0.406107	0.702	0.771	1
TPR	7.95759e-05	0.253234	0.975	0.902	1
LINC01004	8.32387e-05	-0.346718	0.413	0.555	1
TPM3	8.50347e-05	0.297037	0.727	0.551	1
VPS13D	8.61749e-05	-0.389163	0.455	0.568	1
HECTD4	8.6276e-05	-0.32417	0.62	0.755	1
QKI	8.73854e-05	-0.305112	0.645	0.753	1
CD2AP	8.89473e-05	0.305927	0.802	0.681	1
TRMT11	8.92302e-05	0.262753	0.818	0.654	1
MS4A3	8.97745e-05	-0.394886	0.595	0.703	1
PROS1	9.01301e-05	0.261939	0.57	0.398	1
PDE8A	9.38523e-05	0.2861	0.678	0.559	1
FEZ1	9.71901e-05	-0.285428	0.099	0.247	1
KLHL23	9.99022e-05	0.26021	0.628	0.471	1
PHACTR4	0.000101787	0.270817	0.612	0.439	1
TMEM14B	0.000102734	-0.323414	0.901	0.927	1
C5orf15	0.00010545	0.258849	0.471	0.313	1
BTF3	0.000111575	0.262662	0.992	0.939	1
MRC2	0.000112728	-0.303632	0.149	0.308	1
SPCS3	0.000114625	0.251388	0.802	0.619	1
KRTCAP2	0.000114822	0.280843	0.81	0.663	1
NFE2L2	0.000117714	0.274106	0.603	0.45	1
UBAC1	0.00012362	-0.299324	0.744	0.826	1
EPOR	0.000126202	-0.331562	0.19	0.343	1
TM9SF2	0.000126232	-0.293578	0.529	0.672	1
FRMD4A	0.000127341	-0.260856	0.074	0.215	1
MYO9A	0.000131444	-0.341947	0.446	0.574	1
RICTOR	0.000135944	-0.328776	0.727	0.821	1
HCG17	0.000139306	-0.308754	0.19	0.351	1
SNU13	0.000141629	0.283019	0.669	0.511	1
PRDX2	0.000145809	-0.418903	0.62	0.694	1
DENND1A	0.000146356	0.26966	0.736	0.586	1
ARID4B	0.000152837	-0.261211	0.843	0.892	1
RHEB	0.000155272	0.252933	0.529	0.372	1
EIF5B	0.000155714	0.299233	0.934	0.827	1
HLTF	0.000156365	-0.339436	0.785	0.815	1
KIFAP3	0.000158904	-0.402096	0.479	0.589	1
GLCE	0.000159674	-0.392619	0.421	0.542	1
AL078600.1	0.000160495	-0.298982	0.165	0.315	1
CBX3	0.000168775	0.262153	0.868	0.727	1
RNASE1	0.000171281	-0.276154	0.107	0.252	1
MT-ND4L	0.000172133	0.26303	0.942	0.95	1
UROS	0.000181512	-0.260757	0.124	0.272	1
CPOX	0.000188066	-0.284791	0.182	0.329	1
VPS45	0.000196988	-0.310829	0.298	0.457	1
LRMDA	0.000198003	-0.335531	0.818	0.887	1
AC093515.1	0.000199887	0.278871	0.884	0.784	1
BTBD9	0.000211486	-0.32101	0.314	0.48	1
LIPH	0.00021414	-0.287769	0.198	0.348	1
ITSN2	0.000217995	-0.31937	0.347	0.494	1
FBXO28	0.000224856	-0.326143	0.372	0.512	1
POMP	0.000229463	0.27141	0.893	0.728	1
AL110292.1	0.000240953	-0.282377	0.959	0.977	1
NEDD8	0.000241684	0.250113	0.81	0.682	1
RMDN2	0.000252178	-0.25725	0.091	0.228	1
APC	0.000253264	-0.288561	0.446	0.592	1
AC034195.1	0.000258927	-0.304529	0.116	0.255	1
ZC3H6	0.000278277	-0.276599	0.149	0.295	1
CLEC2D	0.000288283	-0.378176	0.306	0.439	1
GRN	0.000289158	-0.382529	0.355	0.482	1
PLS1	0.000289445	-0.310424	0.223	0.364	1
ZNF131	0.000293103	-0.320183	0.645	0.717	1
AC106744.1	0.000301367	-0.39385	0.62	0.683	1
MIR548XHG	0.000302184	-0.363731	0.876	0.911	1
PRKAR2B	0.000302674	-0.327674	0.719	0.82	1
ZNF33A	0.000312726	-0.307315	0.24	0.383	1
GABPB1-AS1	0.000315791	-0.322938	0.612	0.677	1
PPP3CB	0.000347132	-0.308692	0.355	0.5	1
ATRN	0.000352684	-0.308851	0.298	0.433	1
BCAS3	0.000353422	-0.320786	0.661	0.758	1
TFDP2	0.000356632	-0.306876	0.488	0.62	1
IGFL2-AS1	0.000376152	-0.333841	0.157	0.296	1
ARGLU1	0.000391015	-0.256297	0.975	0.968	1
TBC1D5	0.000393464	-0.272545	0.934	0.97	1
KCNMB2-AS1	0.00040653	-0.384586	0.686	0.745	1
SHLD1	0.000429802	-0.303368	0.256	0.395	1
NPRL3	0.000467926	-0.307887	0.306	0.447	1
GSTP1	0.00048476	-0.320905	0.959	0.968	1
UBR1	0.000499203	-0.288325	0.289	0.429	1
RBM5	0.00050867	-0.312679	0.355	0.478	1
XRCC4	0.000521555	0.252591	0.612	0.466	1
INTS9	0.000536656	0.252109	0.537	0.387	1
RB1	0.000539292	-0.304554	0.694	0.746	1
TLN1	0.000547927	-0.342795	0.446	0.564	1
NSD3	0.000550403	-0.291446	0.636	0.719	1
BSDC1	0.000565494	-0.282661	0.322	0.455	1
SLC20A1	0.000574363	0.321573	0.512	0.377	1
UBR3	0.000577083	-0.29815	0.818	0.845	1
WDFY2	0.000596385	0.255183	0.62	0.479	1
FOXO3	0.000646937	-0.281747	0.504	0.639	1
KIZ	0.000653448	-0.281132	0.24	0.376	1
ZNF273	0.000664687	-0.349004	0.322	0.441	1
LSM8	0.000702586	0.250685	0.777	0.652	1
MCPH1	0.000768668	-0.29659	0.331	0.455	1
KPNA3	0.000824946	-0.349215	0.521	0.591	1
AL157938.2	0.000902853	-0.272729	0.752	0.819	1
SCMH1	0.000910164	-0.270089	0.884	0.917	1
CARMIL1	0.000913891	-0.312043	0.488	0.595	1
ENTPD1-AS1	0.0009742	-0.342934	0.438	0.547	1
EMILIN2	0.00098092	-0.263441	0.198	0.33	1
GPHN	0.000988886	-0.342809	0.876	0.903	1
DENND4C	0.000990571	-0.299031	0.347	0.471	1
ANKRD27	0.00101496	-0.269216	0.289	0.419	1
PDCD4	0.00107654	-0.342533	0.496	0.569	1
HIST3H2A	0.00109472	-0.328873	0.455	0.576	1
GAPVD1	0.00111556	-0.292133	0.455	0.554	1
HIST1H2BN	0.00111914	-0.296846	0.504	0.609	1
MITF	0.00112316	-0.304221	0.512	0.64	1
PICALM	0.00115478	-0.25932	0.942	0.959	1
ZNF493	0.00123605	-0.269201	0.19	0.314	1
TXK	0.00125664	-0.333963	0.471	0.578	1
SPINK5	0.00129956	-0.281163	0.207	0.333	1
AGFG1	0.001326	-0.285891	0.413	0.531	1
CPVL	0.00133968	-0.289144	0.38	0.518	1
LINC01322	0.0013877	-0.259073	0.149	0.271	1
CSAD	0.0014256	-0.267595	0.215	0.334	1
RIPOR3	0.00143779	-0.261163	0.364	0.491	1
RNF145	0.00154729	-0.273403	0.579	0.652	1
AC006206.2	0.00157442	-0.314475	0.273	0.392	1
AC245060.5	0.00157909	-0.320046	0.496	0.585	1
XRN1	0.00163213	-0.291129	0.678	0.706	1
TMEM135	0.00163387	-0.273063	0.628	0.673	1
MAP2K5	0.00170296	-0.304364	0.463	0.56	1
PDSS2	0.0019925	-0.292242	0.545	0.612	1
RHAG	0.00201927	-0.291624	0.397	0.491	1
CYTOR	0.00206583	0.250457	0.711	0.581	1
KRAS	0.00216234	-0.274364	0.38	0.48	1
ZNF148	0.00229155	-0.271679	0.777	0.787	1
ZNF429	0.00237025	-0.272203	0.339	0.454	1
MIR2052HG	0.00243822	-0.327633	0.595	0.679	1
ST6GAL1	0.00250432	-0.267088	0.471	0.564	1
ZNF83	0.00272834	-0.275095	0.38	0.491	1
AC008014.1	0.00283707	-0.345868	0.364	0.472	1
HNRNPH3	0.00285065	0.264775	0.554	0.452	1
RDX	0.00329193	-0.254071	0.612	0.671	1
GYPC	0.00336531	-0.253978	0.669	0.727	1
BSG	0.0033938	-0.280752	0.975	0.959	1
C1GALT1	0.00403952	-0.279371	0.628	0.698	1
ABHD5	0.00410271	-0.256244	0.372	0.486	1
PITPNB	0.00415642	-0.254357	0.529	0.624	1
WDFY3	0.00447979	-0.280716	0.298	0.402	1
LEPROT	0.00487999	-0.255694	0.405	0.499	1
MYO1D	0.00555735	-0.292698	0.57	0.625	1
COG6	0.00576079	-0.25944	0.364	0.454	1
LINC00486	0.00588748	-0.275872	0.504	0.557	1
CBLB	0.00606282	-0.263461	0.298	0.396	1
KANSL1L	0.00609019	-0.258365	0.405	0.495	1
SQLE	0.00662022	-0.273424	0.843	0.841	1
LINC01748	0.0073906	-0.269125	0.281	0.375	1
ARHGAP12	0.00743617	-0.268499	0.463	0.539	1
YTHDC1	0.00778078	-0.250457	0.678	0.709	1
RHOT1	0.00886363	-0.274361	0.479	0.526	1
FBXL17	0.010179	-0.295243	0.537	0.604	1
MFSD4B	0.0102496	-0.261476	0.479	0.553	1
PPWD1	0.0108117	-0.264834	0.496	0.553	1
POU6F2	0.0137433	-0.2881	0.446	0.518	1
LINC01687	0.0220734	-0.255244	0.521	0.575	1
AL035446.2	0.0239344	-0.268935	0.711	0.762	1
SLC44A5	0.0323007	-0.283356	0.479	0.537	1

### Sheet: DMSO_ADNP
	p_val	avg_log2FC	pct.1	pct.2	p_val_adj
AC016074.2	4.81697e-66	1.88793	0.673	0.115	1.06378e-61
CFH	5.94181e-57	0.869334	0.602	0.104	1.31219e-52
TMEM273	1.08667e-40	0.537178	0.367	0.054	2.39981e-36
LINC01033	2.21252e-38	1.00758	0.622	0.155	4.88613e-34
MEF2A	6.15622e-36	-1.33128	0.122	0.793	1.35954e-31
SAMSN1	1.8169e-31	1.30815	0.939	0.573	4.01243e-27
CELF2	8.72326e-27	0.985648	0.969	0.671	1.92644e-22
SLC25A37	1.83048e-26	-2.44078	0.827	0.939	4.04243e-22
AL034397.3	1.96515e-26	1.07332	0.888	0.391	4.33985e-22
SCN9A	2.98023e-25	0.528185	0.429	0.103	6.58155e-21
BLVRB	5.25279e-25	-1.88662	0.214	0.693	1.16003e-20
SOX5	1.11564e-24	0.538977	0.439	0.112	2.46378e-20
CR1L	7.90456e-24	-1.77987	0.367	0.772	1.74564e-19
HBZ	1.12215e-23	-4.47201	0.551	0.813	2.47815e-19
COLEC11	2.07582e-23	0.257237	0.214	0.032	4.58425e-19
HBG1	2.83292e-23	-2.25742	0.663	0.862	6.25622e-19
HBG2	7.53124e-23	-3.09032	0.867	0.95	1.6632e-18
MIF	1.37225e-22	0.784025	0.959	0.563	3.03047e-18
ENO1	2.13757e-22	0.777007	0.98	0.62	4.72061e-18
KCNQ5	1.20238e-21	0.989688	0.929	0.491	2.65533e-17
LAPTM4B	1.27543e-21	0.727508	0.99	0.757	2.81666e-17
AF127936.2	3.84368e-21	0.289566	0.204	0.032	8.48839e-17
SPTBN1	3.28618e-20	0.59156	0.704	0.295	7.25721e-16
AL646090.2	3.91196e-20	0.423409	0.439	0.126	8.63916e-16
SMYD3	1.21298e-19	0.801662	0.969	0.944	2.67875e-15
PSAT1	6.12583e-19	0.464566	0.531	0.179	1.35283e-14
AC079804.3	7.78716e-19	-1.64152	0.214	0.628	1.71972e-14
VIM	9.34756e-19	0.577572	0.888	0.49	2.06431e-14
COLGALT2	1.57109e-18	0.741589	0.755	0.375	3.46959e-14
FGF13	1.7797e-18	0.691209	0.776	0.354	3.93029e-14
GAPDH	2.91329e-18	0.72588	0.99	0.783	6.4337e-14
PLCG2	5.71128e-18	-1.142	0.939	0.968	1.26128e-13
NPM1	7.85465e-18	0.653609	1	0.899	1.73462e-13
TMSB4X	1.58922e-17	0.565306	0.878	0.435	3.50964e-13
HBA1	2.72798e-17	-1.25235	0.082	0.524	6.02448e-13
DOCK2	2.73208e-17	0.592935	0.643	0.274	6.03352e-13
TCF4	4.72986e-17	-1.05996	0.816	0.946	1.04454e-12
RPS16	5.05941e-17	0.531828	1	0.973	1.11732e-12
MALAT1	7.28363e-17	-0.660682	1	1	1.60852e-12
PTMA	8.29607e-17	0.657595	0.99	0.941	1.8321e-12
AC087235.1	9.67394e-17	0.608346	0.622	0.263	2.13639e-12
ALAS2	1.07059e-16	-1.29722	0.204	0.599	2.36429e-12
THRB	1.09671e-16	0.678461	0.857	0.502	2.42197e-12
BCAT1	1.81414e-16	0.673293	0.847	0.48	4.00635e-12
RPS2	1.96492e-16	0.573302	1	0.993	4.33932e-12
PDIA6	2.40646e-16	0.690798	0.939	0.697	5.31443e-12
RUNX2	3.08029e-16	0.73383	0.776	0.38	6.80251e-12
NDUFC2	4.48947e-16	0.57252	0.99	0.915	9.91454e-12
KSR1	5.89388e-16	0.642562	0.745	0.397	1.3016e-11
GYPB	9.6856e-16	-1.56024	0.949	0.951	2.13897e-11
HSPD1	1.36651e-15	0.595544	0.99	0.826	3.0178e-11
PDE4DIP	2.73062e-15	0.48293	0.724	0.329	6.03031e-11
NME1	2.74691e-15	0.551646	0.735	0.363	6.06628e-11
PTPN7	3.02195e-15	0.422056	0.52	0.194	6.67368e-11
ETV1	3.02379e-15	0.318767	0.347	0.101	6.67774e-11
CPNE8	3.53833e-15	0.52817	0.724	0.34	7.81404e-11
BICD1	4.38532e-15	-0.947721	0.5	0.774	9.68453e-11
PGK1	6.32839e-15	0.622341	0.867	0.536	1.39756e-10
HSP90B1	6.62819e-15	0.565694	0.99	0.876	1.46377e-10
RPLP1	6.97353e-15	0.402194	1	1	1.54003e-10
LDHA	7.43112e-15	0.513876	0.714	0.334	1.64109e-10
ZMYND8	7.85793e-15	-0.715409	0.541	0.792	1.73534e-10
PRKCB	9.75159e-15	0.517046	0.714	0.344	2.15354e-10
AC109466.1	1.22146e-14	0.717242	0.5	0.197	2.69746e-10
PCK2	1.28215e-14	0.46654	0.551	0.228	2.83151e-10
LINC00508	1.3921e-14	0.581146	0.735	0.386	3.07432e-10
TNFAIP8	1.46441e-14	0.52258	0.765	0.386	3.23401e-10
ACTG1	1.6023e-14	0.562738	0.796	0.416	3.53852e-10
LINC02476	2.22018e-14	0.588422	1	0.996	4.90304e-10
SLC38A1	2.28591e-14	0.39704	0.571	0.233	5.04821e-10
CTSL	4.85172e-14	-1.00016	0.347	0.67	1.07145e-09
ZNF431	6.29799e-14	-1.0045	0.571	0.78	1.39085e-09
APOE	6.32269e-14	-1.46096	0.969	0.986	1.3963e-09
STXBP5	6.40514e-14	0.638014	0.99	0.972	1.41451e-09
RPS23	7.01476e-14	0.418779	1	0.999	1.54914e-09
C17orf99	7.08137e-14	-0.997686	0.051	0.433	1.56385e-09
KEL	7.31802e-14	-1.02788	0.327	0.624	1.61611e-09
APOC1	7.41364e-14	-0.938618	1	0.993	1.63723e-09
RPL5	7.41413e-14	0.419418	1	0.997	1.63734e-09
DDIT4	7.61673e-14	0.487724	0.551	0.228	1.68208e-09
SLC7A11	8.23422e-14	0.523811	0.561	0.239	1.81844e-09
PLOD2	8.48524e-14	0.658846	0.765	0.465	1.87388e-09
SOCS2	9.01785e-14	0.473327	0.633	0.297	1.9915e-09
TGFBR1	1.02094e-13	0.577504	0.776	0.42	2.25465e-09
EPB41L2	1.18845e-13	0.639867	0.949	0.773	2.62456e-09
GAB2	1.2485e-13	0.656323	0.776	0.454	2.75718e-09
COL18A1	1.41313e-13	-1.02397	0.592	0.792	3.12075e-09
RHOH	1.56736e-13	0.473102	0.633	0.291	3.46137e-09
IRF2BP2	1.59769e-13	0.388459	0.52	0.213	3.52835e-09
RPS7	1.73056e-13	0.464412	1	0.995	3.82177e-09
NCL	1.86263e-13	0.520961	0.99	0.932	4.11343e-09
GNL3	1.8808e-13	0.495648	0.765	0.412	4.15355e-09
EEF1A1	2.13023e-13	0.396455	1	1	4.7044e-09
MYB	2.63266e-13	0.63675	0.796	0.421	5.81396e-09
ACTB	3.01345e-13	0.597282	0.99	0.918	6.65489e-09
NAV2	3.14134e-13	0.259062	0.235	0.059	6.93734e-09
NME2	3.48736e-13	0.589802	0.959	0.723	7.70148e-09
RPS19	3.8915e-13	0.440253	1	0.98	8.59399e-09
CHCHD2	3.96117e-13	0.483942	0.98	0.879	8.74785e-09
PKM	4.01961e-13	0.390837	0.673	0.3	8.8769e-09
PABPC1	4.50696e-13	0.504053	0.99	0.941	9.95318e-09
HNRNPA2B1	4.54851e-13	0.471541	0.99	0.912	1.00449e-08
HIVEP3	4.62841e-13	0.550218	0.612	0.285	1.02214e-08
RUNX1	4.71271e-13	0.591677	0.959	0.852	1.04075e-08
LMO2	5.56121e-13	-0.761924	0.541	0.793	1.22814e-08
PPIB	7.40415e-13	0.619848	0.969	0.793	1.63513e-08
GYPA	7.76606e-13	-0.823594	0.776	0.869	1.71506e-08
PLAGL1	9.0782e-13	0.496909	0.663	0.335	2.00483e-08
RPL14	1.10243e-12	0.427416	1	0.996	2.43461e-08
WARS	1.1761e-12	0.472849	0.551	0.246	2.59729e-08
CPQ	1.22857e-12	-1.06456	0.724	0.845	2.71318e-08
RPL19	1.30139e-12	0.422912	1	0.997	2.874e-08
RPS6	1.36851e-12	0.522351	0.99	0.898	3.02223e-08
RPSA	1.39274e-12	0.492847	0.99	0.936	3.07573e-08
BHLHE40	1.49475e-12	0.471541	0.694	0.338	3.30101e-08
SETD7	1.50052e-12	0.323018	0.388	0.137	3.31375e-08
CD320	1.85612e-12	0.40279	0.469	0.191	4.09906e-08
AL713998.1	1.98628e-12	0.626622	0.959	0.862	4.38651e-08
LINC02573	2.44526e-12	0.493065	0.49	0.21	5.40011e-08
SLC2A3	2.65342e-12	0.390673	0.714	0.335	5.85981e-08
LINC01414	2.82455e-12	-0.846115	0.378	0.683	6.23773e-08
ADNP	3.18135e-12	-0.588307	0.102	0.458	7.0257e-08
TESC	3.7476e-12	-0.866612	0.367	0.667	8.27619e-08
MAML2	3.75678e-12	0.378485	0.286	0.086	8.29647e-08
ABCB10	3.85554e-12	-0.725114	0.316	0.634	8.51457e-08
AC107223.1	4.61362e-12	-0.865765	0.418	0.674	1.01887e-07
TOMM20	5.12835e-12	0.450087	0.98	0.835	1.13255e-07
GARS	5.71623e-12	0.523761	0.837	0.496	1.26237e-07
FNDC3B	5.96463e-12	0.526058	0.704	0.406	1.31723e-07
CTSH	6.41155e-12	0.460735	0.592	0.282	1.41593e-07
ITPR1	6.57138e-12	0.485181	0.551	0.259	1.45122e-07
ARL15	6.75652e-12	0.613543	0.959	0.884	1.49211e-07
PON2	6.8697e-12	0.291927	0.378	0.134	1.5171e-07
RPS29	7.99627e-12	0.419707	0.99	0.992	1.7659e-07
COX5B	8.03035e-12	0.505159	0.959	0.811	1.77342e-07
AMOTL1	8.28434e-12	0.533721	0.673	0.351	1.82951e-07
CTH	1.22708e-11	0.378434	0.459	0.187	2.70989e-07
ASAH1	1.30866e-11	-0.806964	0.388	0.673	2.89005e-07
YARS	1.35721e-11	0.49131	0.806	0.478	2.99726e-07
RESF1	1.40507e-11	-0.744686	0.439	0.71	3.10296e-07
FAM210B	1.72037e-11	-0.767223	0.265	0.568	3.79927e-07
BCL2L1	1.9949e-11	0.361474	0.5	0.217	4.40554e-07
RANBP1	2.11188e-11	0.466568	0.969	0.839	4.66388e-07
RPS6KC1	2.22223e-11	-0.644915	0.571	0.811	4.90756e-07
SMS	2.40711e-11	0.411264	0.755	0.419	5.31586e-07
MT-ND2	2.51736e-11	0.436617	0.99	0.998	5.55933e-07
GPCPD1	2.72449e-11	-0.704893	0.429	0.71	6.01675e-07
AC008825.1	2.74381e-11	-0.789655	0.837	0.951	6.05942e-07
RPS12	2.92899e-11	0.360193	1	0.999	6.46839e-07
RPS18	3.10091e-11	0.405779	1	0.999	6.84806e-07
STXBP5-AS1	3.14429e-11	0.31326	0.296	0.096	6.94385e-07
RPL23	3.26186e-11	0.406273	1	0.956	7.2035e-07
MTHFD2	3.53159e-11	0.415985	0.633	0.321	7.79916e-07
SLC9A2	4.28715e-11	0.308727	0.367	0.137	9.46774e-07
ITM2A	4.28815e-11	0.305926	0.378	0.141	9.46995e-07
SNHG15	4.29436e-11	0.335356	0.429	0.174	9.48366e-07
RPL32	4.95646e-11	0.365482	1	0.999	1.09458e-06
RPS20	5.69154e-11	0.406269	1	0.934	1.25692e-06
CRYM	6.78008e-11	-0.690726	0.02	0.337	1.49731e-06
IFI30	7.25688e-11	0.295758	0.316	0.109	1.60261e-06
PKHD1L1	7.84948e-11	-0.887222	0.337	0.615	1.73348e-06
RPL21	8.39981e-11	0.406584	1	0.926	1.85501e-06
RSRP1	9.20014e-11	-0.672017	0.653	0.815	2.03176e-06
C1QBP	9.55893e-11	0.420568	0.765	0.437	2.11099e-06
ATF7IP2	1.22762e-10	-0.672626	0.602	0.833	2.71107e-06
RPLP2	1.28432e-10	0.391121	1	0.99	2.8363e-06
RPL15	1.31101e-10	0.442941	1	0.949	2.89524e-06
NPL	1.33048e-10	-0.777876	0.459	0.683	2.93824e-06
GP1BB	1.45314e-10	-0.859462	0.99	0.98	3.2091e-06
RPL22	1.62309e-10	0.374529	1	0.976	3.58443e-06
MCRIP2	1.63261e-10	0.260157	0.296	0.1	3.60546e-06
GNG12	1.78174e-10	0.259497	0.286	0.094	3.9348e-06
SLC25A21	1.96987e-10	-0.853717	0.592	0.776	4.35026e-06
RSL1D1	2.279e-10	0.453737	0.765	0.462	5.03294e-06
FAM178B	2.29972e-10	0.479777	0.663	0.372	5.0787e-06
MGST1	2.61939e-10	0.390235	0.622	0.317	5.78466e-06
RPL26	3.16165e-10	0.406807	0.99	0.96	6.98219e-06
ARHGAP24	3.17258e-10	0.524982	0.439	0.194	7.00633e-06
PRKCE	3.68075e-10	0.34522	0.653	0.332	8.12857e-06
DHCR24	3.68766e-10	0.371023	0.561	0.276	8.14384e-06
HSPE1	3.75561e-10	0.472907	0.969	0.771	8.29388e-06
RPS27A	3.75703e-10	0.343456	1	0.999	8.29702e-06
SLC30A10	3.88362e-10	-0.789669	0.173	0.465	8.57659e-06
RPL23A	4.06748e-10	0.409251	0.99	0.93	8.98263e-06
RPS4X	4.28003e-10	0.357525	1	0.978	9.45202e-06
RPS24	4.89534e-10	0.326697	1	0.997	1.08109e-05
MBNL1	5.08672e-10	0.448293	1	0.974	1.12335e-05
LRPPRC	5.27934e-10	0.467506	0.908	0.684	1.16589e-05
HNRNPA3	5.45764e-10	0.429961	0.949	0.752	1.20526e-05
RELN	5.64511e-10	-0.712094	0.898	0.945	1.24667e-05
SLC39A8	6.29916e-10	-0.777721	0.439	0.645	1.39111e-05
ASH2L	6.7123e-10	-0.697685	0.459	0.689	1.48234e-05
RPL7	6.74424e-10	0.392636	0.98	0.939	1.4894e-05
ABO	7.58673e-10	-0.686428	0.531	0.739	1.67545e-05
TOMM6	8.0601e-10	0.416513	0.796	0.463	1.77999e-05
RPLP0	8.56509e-10	0.370179	1	0.99	1.89151e-05
SNHG5	8.5827e-10	0.458029	0.929	0.749	1.8954e-05
RSL24D1	9.28814e-10	0.381603	0.663	0.361	2.05119e-05
RPS8	9.48348e-10	0.280981	1	1	2.09433e-05
PRDX4	9.51793e-10	0.478464	0.786	0.494	2.10194e-05
RPL18A	9.63887e-10	0.360717	0.959	0.904	2.12865e-05
H3F3A	1.01341e-09	-0.480582	0.98	0.998	2.23802e-05
MTHFD1L	1.02704e-09	0.428896	0.694	0.387	2.26812e-05
GYPE	1.03217e-09	-0.710301	0.765	0.863	2.27944e-05
ESAM	1.03783e-09	0.271037	0.367	0.145	2.29194e-05
RPS17	1.09789e-09	0.455165	0.98	0.886	2.42458e-05
RPL37	1.13689e-09	0.326286	1	1	2.51071e-05
TARS	1.24844e-09	0.458429	0.796	0.521	2.75705e-05
RPL4	1.25298e-09	0.426675	0.939	0.797	2.76708e-05
HIST1H4C	1.37421e-09	0.520264	0.837	0.602	3.03481e-05
DDT	1.49391e-09	0.424516	0.714	0.42	3.29916e-05
CD53	1.50157e-09	0.388556	0.551	0.27	3.31606e-05
RAN	1.54356e-09	0.457255	0.939	0.706	3.4088e-05
ALOX5	1.54998e-09	-0.636272	0.163	0.455	3.42298e-05
SERPINF1	1.9031e-09	-0.787298	0.388	0.622	4.20281e-05
PRAME	1.9429e-09	0.44246	0.969	0.881	4.29069e-05
FAXDC2	2.10612e-09	-0.572689	0.041	0.325	4.65117e-05
SOCS1	2.11384e-09	0.295054	0.327	0.126	4.66819e-05
TSPAN32	2.15753e-09	-0.657521	0.102	0.394	4.7647e-05
ITSN1	2.20131e-09	0.431458	0.571	0.306	4.86137e-05
HES1	2.37667e-09	0.332462	0.51	0.241	5.24865e-05
SLC7A5	2.92962e-09	0.35725	0.49	0.235	6.46978e-05
FTL	3.07078e-09	0.384612	0.949	0.821	6.78151e-05
MT-ND4	3.07652e-09	0.299727	1	1	6.79418e-05
HIST1H1D	3.13897e-09	0.332196	0.459	0.211	6.93211e-05
MYL4	3.37313e-09	-0.670682	0.255	0.538	7.44921e-05
YDJC	3.46724e-09	0.371592	0.745	0.447	7.65704e-05
RPL37A	3.68462e-09	0.340827	1	1	8.1371e-05
CCDC26	3.75487e-09	0.432431	0.255	0.086	8.29227e-05
COMT	3.84784e-09	0.467502	0.908	0.774	8.49756e-05
LCP2	4.09869e-09	0.254395	0.245	0.081	9.05155e-05
OXCT1	4.4821e-09	0.352944	0.582	0.301	9.89826e-05
AC139493.2	4.48375e-09	0.419715	0.5	0.25	9.90192e-05
WDR18	4.49588e-09	0.272021	0.327	0.126	9.9287e-05
RPS5	4.74789e-09	0.402917	0.99	0.948	0.000104852
PRDX1	5.20275e-09	0.391838	0.959	0.836	0.000114897
RUVBL1	5.31612e-09	0.348744	0.571	0.308	0.000117401
BST2	5.35991e-09	0.270326	0.347	0.14	0.000118368
GNG7	5.88208e-09	0.250785	0.286	0.104	0.0001299
LINC02772	6.55441e-09	0.466588	0.867	0.623	0.000144748
TMEM14C	6.85764e-09	-0.592379	0.755	0.879	0.000151444
FAR2	6.88737e-09	0.328798	0.459	0.217	0.000152101
RPL6	7.08534e-09	0.377377	1	0.988	0.000156473
FARSB	7.28924e-09	0.341437	0.633	0.342	0.000160975
RALGPS2	7.42032e-09	-0.613032	0.5	0.727	0.00016387
MEX3B	7.63002e-09	0.260111	0.255	0.088	0.000168501
NCOA1	8.11833e-09	-0.638941	0.786	0.889	0.000179285
IQGAP1	8.4339e-09	0.346814	0.622	0.345	0.000186254
RPL17	8.91166e-09	0.363621	1	0.933	0.000196805
AP001531.1	8.96397e-09	0.457252	0.582	0.312	0.00019796
RPL36A	9.85471e-09	0.33585	1	0.993	0.000217631
RPL41	9.95449e-09	0.281915	1	1	0.000219835
ENOSF1	1.0135e-08	0.396517	0.694	0.447	0.000223821
PVT1	1.05393e-08	0.399955	0.673	0.41	0.00023275
IARS	1.0799e-08	0.498266	0.806	0.569	0.000238484
LTBP1	1.10499e-08	-0.568867	0.694	0.843	0.000244025
ERMAP	1.16627e-08	-0.673616	0.408	0.611	0.000257559
FAM102B	1.16788e-08	-0.678317	0.378	0.59	0.000257915
RPL18	1.17788e-08	0.312747	1	0.996	0.000260123
SERBP1	1.18455e-08	0.374895	0.98	0.89	0.000261596
PDCD5	1.41062e-08	0.369314	0.735	0.466	0.00031152
RACK1	1.44993e-08	0.392452	0.98	0.906	0.000320203
SCD	1.52719e-08	0.42336	0.745	0.485	0.000337265
AARS	1.5322e-08	0.325614	0.52	0.264	0.000338371
MACF1	1.55429e-08	0.453567	0.969	0.885	0.000343248
NIBAN1	1.70199e-08	0.351238	0.265	0.097	0.000375867
SPRED1	1.71089e-08	0.307652	0.51	0.253	0.000377832
PPA1	1.74915e-08	0.468637	0.765	0.529	0.000386283
KLHL13	1.81547e-08	0.348032	0.316	0.127	0.000400929
C2orf27A	1.86275e-08	0.381254	0.541	0.289	0.00041137
SNHG32	1.88567e-08	0.330051	0.551	0.288	0.000416431
TSPO	1.93556e-08	0.266404	0.429	0.195	0.000427448
EIF1	1.94329e-08	0.387015	0.918	0.787	0.000429157
CMSS1	1.97139e-08	0.450893	0.878	0.654	0.000435363
RPL10	1.97557e-08	0.337342	1	0.992	0.000436284
HK2	2.03271e-08	0.25679	0.255	0.092	0.000448904
RPL13A	2.16293e-08	0.358173	1	0.994	0.000477663
FAM20B	2.25167e-08	-0.546686	0.367	0.623	0.000497258
LINC01619	2.29278e-08	0.329581	0.408	0.186	0.000506337
COX6A1	2.40768e-08	0.364203	0.959	0.913	0.000531712
TANGO2	2.75919e-08	-0.611069	0.235	0.488	0.00060934
RPL3	3.19857e-08	0.344296	0.99	0.97	0.000706371
SSBP2	3.60842e-08	0.481389	0.827	0.688	0.000796883
DBI	3.66907e-08	0.362395	0.541	0.3	0.000810278
SSBP1	3.72221e-08	0.402611	0.857	0.597	0.000822012
EPB41L4A	3.88634e-08	-0.709231	0.143	0.41	0.000858258
RPS15A	4.02231e-08	0.345797	1	0.997	0.000888286
AKAP11	4.23988e-08	0.404378	0.694	0.441	0.000936336
PLD1	4.32879e-08	0.318336	0.449	0.218	0.00095597
RAB27A	4.42947e-08	0.324745	0.561	0.293	0.000978203
LRRC8C	4.71517e-08	0.346677	0.622	0.353	0.0010413
MEF2C	4.91115e-08	0.573909	0.837	0.658	0.00108458
TMEM116	5.01938e-08	0.333177	0.592	0.318	0.00110848
PSAP	5.09639e-08	-0.641405	0.653	0.815	0.00112549
PUM3	5.25178e-08	0.315044	0.5	0.257	0.0011598
SLC38A2	5.38224e-08	0.411176	0.745	0.481	0.00118861
LBH	5.46759e-08	-0.405965	0	0.235	0.00120746
RPL35	5.67543e-08	0.369686	0.959	0.902	0.00125336
LARS	6.05278e-08	0.422752	0.857	0.641	0.00133669
SLC7A1	6.3807e-08	0.254623	0.49	0.239	0.00140911
RPS3	7.50165e-08	0.30027	1	0.996	0.00165666
MOB1B	7.56318e-08	-0.508047	0.602	0.792	0.00167025
TRIO	7.69351e-08	0.366469	0.653	0.386	0.00169903
PAPSS1	7.70007e-08	0.396582	0.673	0.401	0.00170048
PHF19	7.82664e-08	0.273004	0.561	0.296	0.00172843
WDR43	7.8438e-08	0.438052	0.765	0.509	0.00173222
HDDC2	8.37037e-08	0.301529	0.561	0.308	0.00184851
LGR4	8.75127e-08	-0.586366	0.531	0.728	0.00193263
COA4	8.76903e-08	0.291633	0.51	0.271	0.00193655
TLN1	8.88911e-08	-0.546949	0.316	0.565	0.00196307
RPS25	8.92264e-08	0.311094	1	0.993	0.00197048
TXNIP	9.58352e-08	-0.551244	0.633	0.808	0.00211643
ERO1A	9.85537e-08	0.329769	0.51	0.274	0.00217646
GAL	9.94471e-08	0.318881	0.561	0.305	0.00219619
CTSC	9.94498e-08	0.388098	0.765	0.521	0.00219625
PHGDH	1.15186e-07	0.317442	0.398	0.188	0.00254377
LINC02163	1.20169e-07	-0.593267	0.98	0.983	0.00265382
MAN2A2	1.24582e-07	-0.507718	0.235	0.48	0.00275126
TMED2	1.26983e-07	0.28988	0.633	0.359	0.0028043
PPIA	1.28295e-07	0.406606	0.959	0.908	0.00283327
UTP6	1.39948e-07	0.279562	0.551	0.302	0.00309062
CCT5	1.4012e-07	0.423289	0.806	0.6	0.00309442
PSPH	1.43927e-07	0.268801	0.398	0.189	0.00317848
PFN1	1.46388e-07	0.351463	0.898	0.726	0.00323283
PRMT1	1.48872e-07	0.285934	0.439	0.219	0.00328769
NARF	1.51055e-07	-0.616171	0.418	0.601	0.0033359
FAM83A	1.69712e-07	0.29755	0.531	0.275	0.00374791
DAZAP1	1.70077e-07	0.304021	0.52	0.284	0.00375597
SLC4A1	1.72168e-07	-0.494611	0	0.222	0.00380215
CYBA	1.92524e-07	0.373036	0.786	0.555	0.00425169
IFITM2	1.9339e-07	0.287256	0.48	0.248	0.00427082
CD99	2.01516e-07	0.361937	0.673	0.411	0.00445029
NFIA	2.06792e-07	0.47244	0.857	0.752	0.00456679
NAV1	2.13436e-07	0.267191	0.469	0.233	0.00471352
EPOR	2.27042e-07	-0.472652	0.102	0.343	0.005014
ZNF521	2.3193e-07	0.276982	0.469	0.24	0.00512194
SLC2A1-AS1	2.33132e-07	-0.419055	0.041	0.277	0.00514849
EIF3M	2.34732e-07	0.354742	0.806	0.598	0.00518383
RPL27	2.38702e-07	0.330999	0.939	0.83	0.00527149
YIF1B	2.38841e-07	0.327045	0.5	0.272	0.00527457
ATP5F1B	2.41594e-07	0.35943	0.786	0.569	0.00533536
MDN1	2.44043e-07	0.403123	0.755	0.542	0.00538945
HSP90AB1	2.5174e-07	0.335473	1	0.996	0.00555943
CTAG2	2.62665e-07	0.315751	0.622	0.362	0.0058007
SNHG3	2.6441e-07	0.477542	0.704	0.475	0.00583923
ERH	2.70309e-07	0.320063	0.643	0.374	0.0059695
ZNF736	2.70848e-07	0.272769	0.531	0.291	0.00598142
PPIC	2.74824e-07	-0.482709	0.153	0.397	0.00606921
OSBPL6	2.96619e-07	-0.52413	0.571	0.731	0.00655053
CEP290	2.99921e-07	0.357852	0.663	0.412	0.00662346
SORBS1	3.07068e-07	0.323235	0.48	0.257	0.00678129
AC008875.3	3.24487e-07	-0.589416	0.184	0.414	0.00716597
MRTO4	3.27127e-07	0.294124	0.398	0.197	0.00722428
KCNQ1OT1	3.28831e-07	-0.681514	0.327	0.553	0.0072619
SNRPE	3.3098e-07	0.314797	0.888	0.631	0.00730936
AFF3	3.33015e-07	0.278681	0.51	0.269	0.0073543
CCND3	3.40122e-07	-0.534052	0.265	0.487	0.00751126
TPI1	3.44676e-07	0.325091	0.816	0.548	0.00761182
ANP32E	3.55027e-07	0.290896	0.653	0.38	0.00784042
HEMGN	3.5977e-07	-0.551792	0.092	0.331	0.00794517
CYP3A5	3.63174e-07	-0.663793	0.173	0.409	0.00802033
SLC2A1	3.71864e-07	-0.513203	0.347	0.555	0.00821225
RPL28	3.8212e-07	0.290791	1	0.994	0.00843874
RPL9	3.89545e-07	0.338541	1	0.968	0.00860272
GAS5	4.12513e-07	0.369611	0.878	0.753	0.00910994
COCH	4.3944e-07	0.370802	0.867	0.604	0.00970459
RPL27A	4.57985e-07	0.346559	1	0.927	0.0101141
PRKDC	4.69378e-07	0.377773	0.969	0.873	0.0103658
LY6E	4.69795e-07	0.307586	0.541	0.301	0.010375
PDE5A	4.7131e-07	-0.447705	0.102	0.336	0.0104084
GART	4.78272e-07	0.384243	0.786	0.536	0.0105622
TXNDC17	4.93078e-07	0.346338	0.51	0.289	0.0108891
USP20	5.06481e-07	0.327104	0.643	0.393	0.0111851
AC114316.1	5.11505e-07	0.284825	0.622	0.353	0.0112961
NDUFA13	5.1457e-07	0.354329	0.929	0.872	0.0113638
SCFD2	5.56562e-07	0.269648	0.735	0.444	0.0122911
AC025171.1	5.65291e-07	-0.568233	0.337	0.538	0.0124839
LDHB	5.70927e-07	0.33799	0.898	0.692	0.0126083
AC016629.2	6.30934e-07	-0.499977	0.082	0.308	0.0139335
LAPTM5	6.35958e-07	0.347626	0.561	0.32	0.0140445
PTPRG	6.47853e-07	0.425647	0.755	0.534	0.0143072
MTDH	6.53403e-07	0.336767	0.959	0.835	0.0144297
SPAG9	6.54937e-07	0.363938	0.786	0.562	0.0144636
EEF1E1	6.68479e-07	0.346091	0.755	0.537	0.0147627
HNRNPDL	6.76875e-07	0.316317	0.878	0.711	0.0149481
SNRPB	6.81058e-07	0.298872	0.745	0.47	0.0150405
ATP5MC3	7.12697e-07	0.377627	0.918	0.78	0.0157392
PSMA1	7.14023e-07	0.382606	0.816	0.564	0.0157685
RPL39	7.19753e-07	0.274435	1	0.998	0.015895
P4HA1	7.23849e-07	0.456345	0.888	0.769	0.0159855
MAP4K3-DT	7.30633e-07	0.266107	0.684	0.41	0.0161353
EPAS1	7.69516e-07	0.258691	0.337	0.155	0.016994
OPA1	8.01019e-07	0.427423	0.745	0.534	0.0176897
NASP	8.21387e-07	0.356591	0.939	0.821	0.0181395
PIM1	8.80247e-07	0.269491	0.52	0.283	0.0194394
HIST1H2AC	8.96253e-07	-0.485692	0.551	0.735	0.0197929
TPX2	9.21744e-07	0.387222	0.643	0.404	0.0203558
RNASET2	9.27349e-07	0.309692	0.459	0.246	0.0204796
ERP29	9.30969e-07	0.353469	0.949	0.824	0.0205595
CENPF	9.44024e-07	0.468674	0.776	0.557	0.0208478
NHP2	9.64712e-07	0.316855	0.52	0.303	0.0213047
CCDC18-AS1	9.66328e-07	-0.531775	0.735	0.837	0.0213404
HSPB1	9.87154e-07	0.331829	0.582	0.357	0.0218003
CCT8	1.15519e-06	0.306201	0.878	0.647	0.0255113
ENTPD1-AS1	1.16759e-06	-0.49413	0.327	0.548	0.025785
NLN	1.20334e-06	0.266811	0.439	0.228	0.0265746
MEIS1	1.21827e-06	0.2907	0.398	0.2	0.0269042
RPL13	1.22701e-06	0.280072	0.99	0.981	0.0270973
TF	1.23e-06	-0.368798	0.02	0.226	0.0271632
HNRNPA1	1.23039e-06	0.373637	0.918	0.823	0.027172
TBL1X	1.27045e-06	0.384664	0.714	0.486	0.0280566
ILF3	1.28926e-06	0.329009	0.724	0.496	0.0284719
CLIC4	1.30291e-06	0.312589	0.5	0.286	0.0287734
FAM13A	1.38707e-06	0.459094	0.745	0.553	0.030632
PRRC2C	1.45693e-06	0.340101	0.959	0.913	0.0321748
ZNF595	1.5368e-06	0.407007	0.745	0.518	0.0339386
CMBL	1.56367e-06	0.314223	0.541	0.318	0.034532
ACSL3	1.60517e-06	0.36682	0.918	0.738	0.0354486
EIF4A1	1.61706e-06	0.335919	0.837	0.62	0.0357111
WDR35	1.63385e-06	0.276502	0.469	0.254	0.036082
LONP1	1.65605e-06	0.252694	0.469	0.251	0.0365722
LINC01579	1.68718e-06	-0.409271	0.051	0.262	0.0372597
TPR	1.74253e-06	0.312258	0.959	0.902	0.038482
LINC01748	1.8066e-06	0.311828	0.612	0.371	0.039897
CMTM6	1.82206e-06	0.383405	0.786	0.602	0.0402383
RAD51B	1.84647e-06	0.43877	0.857	0.756	0.0407774
TIMM8B	1.8736e-06	0.257408	0.459	0.244	0.0413767
RPS15	1.88663e-06	0.273631	1	0.999	0.0416644
DANCR	1.89954e-06	0.362319	0.684	0.432	0.0419493
CFAP97	1.97041e-06	0.274638	0.704	0.442	0.0435146
TMOD1	2.03143e-06	-0.504773	0.276	0.477	0.044862
PAK2	2.06788e-06	0.330753	0.878	0.661	0.045667
HINT1	2.08508e-06	0.308965	0.959	0.876	0.0460468
CCNB1IP1	2.14254e-06	0.306276	0.429	0.233	0.0473159
TUFM	2.16104e-06	0.299605	0.704	0.462	0.0477245
AC007405.1	2.17526e-06	-0.466656	0.194	0.407	0.0480384
DECR1	2.23181e-06	0.334066	0.612	0.398	0.0492873
MARS	2.25136e-06	0.325883	0.5	0.296	0.0497191
ITFG1	2.29963e-06	-0.484136	0.857	0.916	0.0507851
NOP58	2.39176e-06	0.328583	0.745	0.542	0.0528196
MT-ND3	2.54361e-06	-0.333028	1	1	0.0561731
UPF2	2.58007e-06	-0.408872	0.735	0.859	0.0569782
MS4A3	2.63776e-06	-0.498655	0.5	0.704	0.0582523
HMBS	2.67021e-06	-0.435988	0.122	0.341	0.0589689
XACT	2.69809e-06	-0.352332	0.99	0.998	0.0595846
SLC1A5	2.72258e-06	0.29018	0.571	0.33	0.0601255
TAFA2	2.75655e-06	0.575738	0.684	0.494	0.0608756
BCL2L11	2.77623e-06	0.27115	0.429	0.23	0.0613103
PDIA3	2.90425e-06	0.338967	0.878	0.683	0.0641375
AL135878.1	2.95484e-06	-0.489255	0.806	0.894	0.0652547
RPL10A	2.96168e-06	0.297348	0.949	0.937	0.0654058
ASPM	2.97521e-06	0.358476	0.612	0.35	0.0657046
EIF3A	2.97854e-06	0.374228	0.847	0.668	0.0657781
AC097376.3	2.99208e-06	-0.524961	0.306	0.508	0.0660771
CMTM7	3.05582e-06	0.296007	0.582	0.333	0.0674847
XBP1	3.05943e-06	0.359898	0.469	0.272	0.0675644
UBA52	3.09684e-06	0.302435	1	0.935	0.0683905
SLC25A26	3.11277e-06	0.285263	0.551	0.33	0.0687423
TGS1	3.29161e-06	0.334106	0.602	0.38	0.072692
RPL8	3.3386e-06	0.317212	1	0.988	0.0737295
GANAB	3.44186e-06	0.269681	0.622	0.39	0.0760101
ADAM9	3.49297e-06	0.258135	0.541	0.315	0.0771388
KIAA1324L	3.50809e-06	0.309829	0.551	0.34	0.0774726
BZW2	3.61595e-06	0.275138	0.582	0.349	0.0798547
TFRC	3.62842e-06	-0.399884	0.867	0.959	0.08013
PRKAR2B	3.66737e-06	-0.454101	0.684	0.82	0.0809901
EEF1B2	3.70301e-06	0.318755	0.929	0.854	0.0817774
UQCRH	3.78618e-06	0.310942	0.98	0.965	0.0836139
PDIA4	3.79602e-06	0.31599	0.694	0.46	0.0838312
MAP3K8	3.80283e-06	0.309164	0.49	0.282	0.0839818
DDX17	3.92325e-06	-0.375891	0.929	0.951	0.086641
PNISR	4.00291e-06	-0.393936	0.776	0.91	0.0884003
IMPDH2	4.01877e-06	0.277326	0.469	0.265	0.0887505
PIK3R1	4.02261e-06	0.286783	0.388	0.21	0.0888354
NDUFS5	4.03917e-06	0.318483	0.898	0.806	0.089201
EIF2S3	4.06289e-06	0.313371	0.694	0.462	0.0897249
PAICS	4.08039e-06	0.29235	0.694	0.446	0.0901112
KAT2B	4.3643e-06	-0.503186	0.337	0.525	0.0963811
AC104170.1	4.50214e-06	0.280719	0.429	0.232	0.0994253
UQCR11	4.55733e-06	0.332196	0.878	0.725	0.100644
DYSF	4.65797e-06	-0.44076	0.082	0.291	0.102867
ODC1	4.69696e-06	0.278388	0.469	0.273	0.103728
LYPLA1	4.88681e-06	0.344516	0.673	0.467	0.10792
XPOT	5.30869e-06	0.265988	0.592	0.362	0.117237
FNBP1	5.31666e-06	0.261257	0.51	0.291	0.117413
PTH2R	5.34226e-06	-0.944774	0.816	0.808	0.117978
MT-ND4L	5.40022e-06	0.363055	0.949	0.95	0.119259
STK38	5.45106e-06	0.276462	0.673	0.429	0.120381
PCAT14	5.51785e-06	0.293241	0.306	0.144	0.121856
SNX5	5.52292e-06	0.358518	0.582	0.369	0.121968
AC079801.1	5.5583e-06	-0.560665	0.765	0.842	0.122749
TOP2A	5.60343e-06	0.398203	0.643	0.405	0.123746
ANO10	5.74862e-06	-0.419952	0.724	0.84	0.126952
TUBA1B	5.7488e-06	0.333802	0.847	0.641	0.126956
SLC25A6	5.80962e-06	0.328965	0.704	0.478	0.1283
CEMIP2	5.87849e-06	0.26989	0.531	0.316	0.129821
YBX1	5.92319e-06	0.321544	0.959	0.843	0.130808
NOP10	6.00507e-06	0.339926	0.592	0.389	0.132616
CENPE	6.46622e-06	0.483027	0.52	0.317	0.1428
CEP83	6.59669e-06	0.271386	0.612	0.379	0.145681
SRSF2	6.66629e-06	0.307117	0.816	0.638	0.147218
PHIP	6.72173e-06	-0.382744	0.745	0.878	0.148443
ATP1A1	7.0296e-06	0.316215	0.653	0.45	0.155242
EBNA1BP2	7.28303e-06	0.306719	0.459	0.271	0.160838
HIST3H2A	7.42125e-06	-0.517886	0.408	0.576	0.163891
RPN2	7.62783e-06	0.361728	0.857	0.754	0.168453
JARID2	7.91296e-06	-0.390894	0.755	0.918	0.17475
H2AFZ	8.0148e-06	0.2636	0.939	0.78	0.176999
WRN	8.28023e-06	-0.407686	0.827	0.922	0.182861
HSPA5	8.52175e-06	0.341242	0.796	0.6	0.188194
KDM1A	8.73008e-06	0.362634	0.724	0.55	0.192795
IPO7	8.84254e-06	0.289319	0.541	0.331	0.195279
RPS3A	9.23892e-06	0.257911	1	0.994	0.204032
SNRPD1	9.33465e-06	0.326447	0.816	0.597	0.206146
AL713998.3	9.91669e-06	0.430276	0.796	0.623	0.219
ELL2	1.00841e-05	-0.516402	0.276	0.46	0.222698
ESYT1	1.01793e-05	0.280488	0.429	0.241	0.2248
MZT2A	1.02977e-05	0.29544	0.663	0.425	0.227415
SEC11A	1.04583e-05	0.289798	0.837	0.682	0.230962
PTGES3	1.07967e-05	0.32925	0.857	0.728	0.238434
RPS26	1.08183e-05	0.302912	0.959	0.895	0.238911
BUB1B	1.12328e-05	0.27601	0.316	0.159	0.248065
BBX	1.14318e-05	0.335871	0.878	0.754	0.252461
MIR17HG	1.15223e-05	0.326606	0.439	0.249	0.254458
GRB2	1.17638e-05	0.286924	0.663	0.45	0.259791
ELOVL5	1.1968e-05	0.258364	0.735	0.483	0.264302
PPAT	1.23038e-05	0.250334	0.52	0.316	0.271718
ANP32B	1.24159e-05	0.305003	0.939	0.875	0.274193
NFE2L2	1.24427e-05	0.373805	0.633	0.45	0.274784
GNGT1	1.26074e-05	0.362492	0.847	0.733	0.278421
GARS-DT	1.28419e-05	-0.402621	0.235	0.437	0.2836
LINC00861	1.36086e-05	0.311766	0.276	0.129	0.300532
MCF2L2	1.41567e-05	-0.36241	0.143	0.342	0.312637
PRSS21	1.53123e-05	0.305247	0.663	0.456	0.338157
IL6ST	1.59969e-05	-0.44874	0.235	0.428	0.353276
ZNF273	1.62412e-05	-0.454191	0.255	0.441	0.358671
NAP1L1	1.68212e-05	0.289311	0.918	0.811	0.37148
ANK1	1.69381e-05	-0.440731	0.439	0.601	0.374061
DARS	1.73019e-05	0.341094	0.776	0.653	0.382095
PEBP1	1.74197e-05	0.359557	0.776	0.582	0.384697
STT3B	1.78816e-05	0.294786	0.796	0.607	0.394898
TBPL1	1.79208e-05	0.279747	0.561	0.362	0.395764
IQGAP2	1.81345e-05	-0.456211	0.878	0.903	0.400481
IMMT	1.87565e-05	0.297217	0.643	0.445	0.414218
TPM3	1.93508e-05	0.334807	0.735	0.552	0.427343
EHBP1	1.9692e-05	0.305579	0.786	0.603	0.434878
NRIP1	1.98991e-05	0.340805	0.745	0.53	0.439453
LYN	1.9903e-05	0.295483	0.765	0.538	0.439538
TFAM	2.02704e-05	0.267893	0.582	0.367	0.447652
NETO2	2.02765e-05	0.277107	0.49	0.291	0.447785
GNAQ	2.10164e-05	0.359479	0.898	0.776	0.464126
B2M	2.18713e-05	0.409171	1	0.976	0.483005
EDF1	2.20146e-05	0.254972	0.612	0.404	0.486171
CERS6	2.2329e-05	0.31026	0.796	0.588	0.493114
DDX21	2.24419e-05	0.329874	0.837	0.646	0.495606
CCDC57	2.24469e-05	0.255053	0.49	0.294	0.495717
YWHAB	2.26285e-05	0.30604	0.745	0.555	0.499729
SMIM1	2.4145e-05	-0.352417	0.061	0.241	0.533219
EMP3	2.42169e-05	0.254729	0.714	0.466	0.534807
BTG1	2.42754e-05	0.314343	0.765	0.607	0.536098
SNHG16	2.45793e-05	0.277485	0.51	0.322	0.54281
OLA1	2.46966e-05	0.304444	0.908	0.75	0.545399
EGFL7	2.47875e-05	0.318328	0.602	0.391	0.547408
SETD5	2.50356e-05	0.271473	0.959	0.877	0.552885
NCAM2	2.53282e-05	0.341822	0.878	0.8	0.559348
SUB1	2.54e-05	0.265117	0.918	0.774	0.560934
TUBB	2.59671e-05	0.315409	0.816	0.566	0.573457
SPRED2	2.62182e-05	0.260393	0.531	0.321	0.579002
RAD21	2.67952e-05	0.280251	0.663	0.456	0.591745
TAF1D	2.68313e-05	0.329488	0.847	0.673	0.592542
EIF3E	2.71003e-05	0.263085	0.898	0.737	0.598484
PRDX6	2.78767e-05	0.286522	0.786	0.583	0.615629
CFL1	2.83652e-05	0.297286	0.776	0.616	0.626418
ERP44	2.90958e-05	-0.403414	0.684	0.819	0.642552
RPS9	3.14413e-05	0.344051	0.969	0.921	0.69435
NDUFAF2	3.36416e-05	0.316763	0.714	0.503	0.74294
LAMB1	3.4259e-05	0.265995	0.643	0.411	0.756577
KPNA3	3.45583e-05	-0.410394	0.418	0.592	0.763185
VCL	3.46336e-05	0.261401	0.643	0.407	0.764848
AP2S1	3.61616e-05	0.258022	0.49	0.299	0.798592
CLIC1	3.62991e-05	0.309664	0.786	0.622	0.80163
AIFM1	3.74294e-05	0.264029	0.571	0.367	0.826591
SINHCAF	3.75638e-05	0.255558	0.582	0.376	0.829558
TJP2	3.77559e-05	-0.413683	0.214	0.392	0.833802
ACACA	3.78101e-05	0.27788	0.867	0.68	0.834999
DLGAP5	3.94236e-05	0.280344	0.347	0.187	0.870631
NFIB	4.0083e-05	0.264452	0.327	0.173	0.885193
WDPCP	4.11251e-05	0.360075	0.582	0.401	0.908206
TPT1	4.18944e-05	0.251911	0.98	0.954	0.925196
USP3	4.55167e-05	0.316613	0.714	0.513	1
VDAC1	4.62964e-05	0.254767	0.551	0.347	1
CACYBP	4.6375e-05	0.326812	0.684	0.526	1
SGMS1	4.77866e-05	-0.390084	0.571	0.717	1
SLC37A1	4.85439e-05	0.256144	0.5	0.307	1
CALR	4.88782e-05	0.306019	0.867	0.718	1
AL157938.2	4.89039e-05	-0.383985	0.684	0.819	1
LINC02055	4.91753e-05	0.390508	0.918	0.888	1
PRDX2	5.05681e-05	-0.501924	0.612	0.693	1
DNASE1	5.11265e-05	-0.275418	0.061	0.233	1
ERV3-1	5.17364e-05	-0.299981	0.388	0.574	1
TBC1D4	5.44572e-05	0.321098	0.765	0.573	1
SET	5.47923e-05	0.287505	0.969	0.908	1
WDR12	5.48657e-05	0.304992	0.633	0.425	1
PTP4A2	5.50983e-05	0.302195	0.735	0.55	1
TANC2	5.71411e-05	-0.500334	0.52	0.639	1
NDUFA7	5.74631e-05	0.27622	0.653	0.464	1
LRRC8D	5.7937e-05	0.320361	0.816	0.661	1
RALGAPA2	5.89901e-05	0.250177	0.5	0.304	1
ALG8	5.95065e-05	0.26535	0.643	0.439	1
ANXA4	6.04896e-05	-0.395489	0.184	0.36	1
ST8SIA6	6.16985e-05	-0.435531	0.49	0.639	1
TBCA	6.35442e-05	0.286662	0.908	0.805	1
CYTOR	6.74033e-05	0.287349	0.776	0.581	1
HSPA9	6.91587e-05	0.300756	0.714	0.532	1
HNRNPM	6.92851e-05	0.277951	0.796	0.634	1
GTF2I	7.27041e-05	-0.351989	0.663	0.798	1
SYNCRIP	7.27658e-05	0.284582	0.684	0.485	1
MBNL2	7.82248e-05	0.30886	0.735	0.545	1
SFPQ	7.90852e-05	0.2674	0.939	0.864	1
PRKN	7.97824e-05	-0.59001	0.388	0.545	1
MARCH3	8.02434e-05	-0.525315	0.439	0.571	1
EXOSC8	8.02955e-05	0.319224	0.684	0.536	1
SMIM30	8.18167e-05	0.284474	0.459	0.292	1
UBL5	8.88272e-05	0.266248	0.898	0.741	1
NCAPG	8.97607e-05	0.272681	0.439	0.266	1
MTRNR2L8	8.98345e-05	0.297998	0.959	0.96	1
CD2AP	9.27066e-05	0.360063	0.796	0.681	1
ATP5F1C	9.54694e-05	0.271934	0.745	0.59	1
ZNF146	0.000100099	0.252241	0.52	0.336	1
SCARB1	0.000101517	0.265836	0.439	0.268	1
EIF2AK1	0.000104511	-0.408184	0.439	0.569	1
CLCA1	0.000108624	0.447058	0.306	0.157	1
KHDRBS1	0.000111542	0.274176	0.806	0.688	1
UBE2S	0.000113288	0.255621	0.51	0.323	1
TAF15	0.000113788	0.26412	0.806	0.595	1
PHKB	0.000119342	-0.373581	0.755	0.834	1
ARID3A	0.000120812	-0.366767	0.592	0.711	1
CHST2	0.000122704	-0.325366	0.122	0.291	1
SMARCC1	0.000122825	0.272593	0.929	0.848	1
ADAMTS3	0.000122851	0.266107	0.408	0.243	1
NT5C3A	0.000123795	0.260565	0.612	0.416	1
EZH2	0.000124678	0.346337	0.847	0.712	1
TRIM58	0.000129884	-0.283787	0.061	0.219	1
SRSF3	0.000132331	0.301998	0.663	0.468	1
IPO5	0.00013699	0.274635	0.612	0.429	1
XPR1	0.000138866	0.338174	0.786	0.672	1
RHD	0.000138996	-0.293965	0.071	0.231	1
CCT3	0.000152174	0.29033	0.786	0.668	1
EIF4G3	0.00016115	0.273713	0.827	0.809	1
TSEN15	0.000162331	0.274205	0.592	0.417	1
PHF21A	0.000164402	0.325515	0.704	0.535	1
EIF5	0.000166926	0.259336	0.582	0.392	1
PHF14	0.000169386	0.260579	0.827	0.728	1
ZNF292	0.000169706	0.293309	0.867	0.787	1
EIF5B	0.000169992	0.250991	0.888	0.828	1
EIF2S2	0.00017484	0.258055	0.908	0.847	1
MAN1A2	0.000175774	-0.337309	0.469	0.601	1
TTC17	0.000179643	-0.351887	0.776	0.862	1
MYO18B	0.000181539	-0.363641	0.408	0.575	1
TET1	0.000182331	0.334502	0.745	0.636	1
ALOX12-AS1	0.000187837	-0.45986	0.51	0.659	1
GGA1	0.000190437	0.299905	0.551	0.383	1
STON2	0.000191148	0.3094	0.561	0.397	1
HMBOX1	0.000202572	0.26923	0.857	0.801	1
SENP7	0.000208473	-0.327505	0.663	0.796	1
AL445255.1	0.000214681	0.302778	1	0.991	1
SDF2L1	0.000215326	0.359343	0.765	0.617	1
TMBIM6	0.000218933	0.260392	0.857	0.817	1
LINC02256	0.000223043	-0.289519	0.102	0.264	1
AP000561.1	0.00022674	0.37248	0.949	0.884	1
CYCS	0.000227834	0.253476	0.571	0.389	1
LINC00486	0.00024101	-0.335223	0.408	0.559	1
SOS1	0.000246005	-0.351944	0.582	0.721	1
COL2A1	0.000246545	0.351362	0.276	0.152	1
NPRL3	0.000253443	-0.331589	0.276	0.447	1
MGAT5	0.000260315	0.295733	0.602	0.423	1
ZFPM2	0.000267908	-0.479988	0.888	0.901	1
UBE2R2	0.000272841	0.264324	0.541	0.38	1
EXOC2	0.000280067	-0.397538	0.5	0.637	1
RAD50	0.000286976	0.250396	0.704	0.519	1
ACAT2	0.00029025	0.350274	0.52	0.38	1
TMEM209	0.000302693	0.2528	0.571	0.377	1
AC136431.1	0.000307116	0.26584	0.439	0.28	1
PIGZ	0.00030874	-0.25149	0.071	0.223	1
SLC25A5	0.000313129	0.251223	0.684	0.507	1
AP000829.1	0.000320011	0.269093	0.684	0.513	1
SELENOP	0.000326747	-0.396156	0.224	0.383	1
SMARCA4	0.000339355	0.288947	0.571	0.416	1
DPP10	0.000345251	0.320316	0.714	0.553	1
NDUFAF8	0.000359449	0.257351	0.398	0.244	1
LCP1	0.000368995	0.294173	0.847	0.675	1
REPS1	0.000384856	0.305788	0.5	0.354	1
CLEC2D	0.000384933	-0.37122	0.276	0.439	1
COL4A5	0.00038812	-0.394839	0.724	0.799	1
ZC3HAV1	0.000389381	-0.30477	0.704	0.78	1
RTTN	0.000412255	-0.320332	0.255	0.424	1
FRYL	0.000419545	-0.295892	0.714	0.857	1
ANKRD28	0.000421694	0.267374	0.816	0.692	1
RNF217	0.000448875	0.285518	0.724	0.565	1
CCT6A	0.000450338	0.277291	0.735	0.535	1
AGPAT4	0.000462561	-0.362892	0.49	0.616	1
ESF1	0.000464114	0.265923	0.735	0.563	1
PIK3CB	0.000471622	0.279164	0.765	0.612	1
COX7A2	0.000475549	0.263126	0.918	0.86	1
NDUFB4	0.000485902	0.260183	0.653	0.511	1
SLC22A23	0.000487818	-0.40197	0.52	0.655	1
BBOX1-AS1	0.000488862	-0.380331	0.388	0.546	1
SCAPER	0.000492267	-0.38402	0.643	0.724	1
ASIC4	0.000514812	-0.348925	0.214	0.362	1
DIPK1A	0.000514967	0.301153	0.653	0.492	1
IARS2	0.000533657	0.304558	0.735	0.601	1
REEP6	0.000537559	-0.319935	0.153	0.302	1
NEAT1	0.000541305	-0.328543	0.878	0.911	1
MITD1	0.000543971	-0.295801	0.204	0.356	1
ADD3	0.000550374	0.257102	0.51	0.345	1
LUC7L	0.000550562	-0.311497	0.531	0.647	1
SLIRP	0.000562477	0.256834	0.653	0.474	1
SH3BGRL2	0.000566821	-0.270494	0.092	0.236	1
LINC02018	0.000569817	-0.330232	0.143	0.294	1
FUS	0.000581085	0.264762	0.949	0.822	1
FNDC3A	0.000586778	0.262413	0.908	0.854	1
TUBB6	0.000590949	-0.31053	0.173	0.322	1
OAT	0.000603175	-0.267716	0.112	0.261	1
PIBF1	0.000613639	0.350842	0.878	0.76	1
SATB2	0.000619548	-0.323826	0.684	0.772	1
GMDS-DT	0.000636218	-0.367878	0.653	0.739	1
VPS13D	0.000651349	-0.352867	0.439	0.568	1
NIFK-AS1	0.000657716	-0.340457	0.245	0.39	1
MTRNR2L12	0.000680537	0.259599	0.857	0.749	1
SEM1	0.000681607	0.282481	0.857	0.706	1
GDPD1	0.000739536	-0.280877	0.224	0.383	1
SMAD3	0.00075204	-0.260804	0.122	0.267	1
CDH18	0.000755269	0.281807	0.449	0.302	1
ZNF124	0.000761774	0.277485	0.653	0.515	1
CDKN1C	0.000776595	-0.327738	0.163	0.311	1
USP15	0.00081056	-0.257292	0.949	0.96	1
DHX9	0.00082524	0.266484	0.827	0.703	1
CHST11	0.000846994	0.283943	0.857	0.788	1
LINC02506	0.000903082	-0.326636	0.969	0.98	1
RNPC3	0.000914008	-0.336619	0.429	0.552	1
SUGCT	0.000927011	0.268201	0.459	0.308	1
GSTP1	0.000934745	-0.284375	0.939	0.968	1
SPATA5	0.00095555	0.402345	0.755	0.687	1
HIST2H2AC	0.000960738	0.253733	0.459	0.313	1
MITF	0.000971042	-0.341928	0.51	0.64	1
ERVMER61-1	0.00097111	0.331674	0.602	0.44	1
ATP7B	0.00098424	-0.320982	0.357	0.493	1
NBAS	0.000986739	-0.318855	0.959	0.959	1
TNRC6A	0.000996482	-0.296901	0.714	0.793	1
ATP5PF	0.00101433	0.278137	0.827	0.678	1
FHIT	0.00101719	0.413474	0.908	0.903	1
AL110292.1	0.00101892	-0.293094	0.969	0.977	1
GPX4	0.00104434	0.250306	0.663	0.486	1
NIFK	0.00107847	0.271153	0.48	0.336	1
FLOT2	0.00109535	-0.269707	0.143	0.283	1
CCDC14	0.00110751	-0.297689	0.602	0.691	1
VWA8	0.00112698	0.250841	0.929	0.909	1
ATM	0.00113365	-0.330231	0.633	0.718	1
RABGAP1L	0.00115268	-0.279498	0.949	0.951	1
KIF14	0.00119485	0.25339	0.388	0.235	1
PPP1R12B	0.00119887	-0.293056	0.408	0.566	1
MT-CYB	0.00121906	-0.271798	0.99	1	1
THADA	0.00122561	0.290913	0.571	0.421	1
MYDGF	0.00124996	0.265506	0.51	0.373	1
SRPK1	0.0012521	0.272837	0.745	0.614	1
CCDC88A	0.00137297	0.269626	0.857	0.79	1
GLB1	0.00139774	-0.332124	0.531	0.655	1
HECTD4	0.00140279	-0.282926	0.663	0.754	1
RFESD	0.00140851	-0.251788	0.214	0.363	1
PSTPIP2	0.00141006	-0.302519	0.163	0.298	1
ANKRD10	0.00143212	-0.306913	0.653	0.737	1
HELLS	0.00143885	0.257571	0.408	0.266	1
AL033523.1	0.00149556	-0.280505	0.071	0.201	1
RHCE	0.00150447	-0.336719	0.194	0.324	1
ESYT2	0.00160139	-0.320771	0.49	0.591	1
MRPS9	0.0016094	-0.27336	0.224	0.363	1
LSM8	0.00163081	0.253831	0.796	0.652	1
EZH1	0.00164288	-0.31288	0.276	0.413	1
UBXN2A	0.00168042	-0.299155	0.378	0.5	1
RAD51-AS1	0.00173617	-0.298442	0.224	0.364	1
STX16	0.00181454	-0.270363	0.357	0.497	1
SSBP3	0.00184344	-0.304339	0.5	0.598	1
CHI3L2	0.00188749	-0.339669	0.582	0.684	1
NF1	0.0019383	0.287689	0.857	0.839	1
AC010894.3	0.00196131	-0.364863	0.459	0.538	1
INTS6	0.00205689	-0.278045	0.582	0.686	1
PAM	0.00215123	0.27127	0.684	0.546	1
STX3	0.00220428	-0.304599	0.265	0.394	1
DLEU7	0.00220828	-0.274429	0.224	0.364	1
PLEKHB2	0.0022148	0.253539	0.694	0.568	1
ANXA2R	0.00229989	-0.266108	0.133	0.26	1
ABCE1	0.00245896	0.260612	0.5	0.362	1
POMP	0.00252868	0.266879	0.827	0.729	1
IMMP2L	0.00257566	0.269422	0.929	0.965	1
HNRNPAB	0.00270312	0.2517	0.663	0.536	1
MBD5	0.00289835	-0.289755	0.867	0.912	1
LIPH	0.00291414	-0.271126	0.214	0.348	1
MIR924HG	0.00293892	0.325175	0.49	0.338	1
AC107419.1	0.0029576	-0.305714	0.235	0.358	1
ASRGL1	0.00318335	-0.322114	0.296	0.412	1
CDYL	0.00326072	-0.256319	0.653	0.724	1
ANKRD11	0.00344151	0.258055	0.724	0.593	1
NR6A1	0.003708	0.264593	0.816	0.757	1
XRN1	0.00375623	-0.265643	0.643	0.707	1
DNAJC6	0.00410521	-0.285852	0.653	0.719	1
WDR60	0.00462041	-0.285204	0.704	0.795	1
KIF9-AS1	0.00505623	-0.272567	0.378	0.5	1
RCOR3	0.00509026	-0.296101	0.571	0.626	1
AHI1	0.00512326	0.272421	0.633	0.528	1
MOB3B	0.00516628	0.257999	0.684	0.565	1
DENND5B	0.00520329	-0.27143	0.388	0.508	1
ZNF518A	0.00540764	-0.264894	0.663	0.733	1
BMPR2	0.00555718	-0.275692	0.673	0.73	1
TXNDC16	0.00562102	-0.264436	0.204	0.318	1
C20orf194	0.00600423	-0.272039	0.306	0.42	1
HLTF	0.00612949	-0.293196	0.755	0.815	1
DIAPH3	0.00622071	0.406632	0.52	0.399	1
HP1BP3	0.0062584	-0.253811	0.714	0.79	1
ANKRD12	0.00633355	-0.295761	0.653	0.69	1
LINC01004	0.00682305	-0.310315	0.49	0.553	1
HMGCR	0.00684464	0.256334	0.592	0.472	1
TTC28-AS1	0.00685178	-0.307801	0.408	0.495	1
SLC29A1	0.00688868	-0.256211	0.235	0.347	1
TMEM14B	0.0072091	-0.255813	0.929	0.927	1
LEPROT	0.00731711	-0.257126	0.388	0.499	1
WIPF3	0.00737776	-0.311764	0.327	0.427	1
FYN	0.00772416	-0.299448	0.367	0.461	1
RFC3	0.00800947	0.275718	0.612	0.524	1
HIPK2	0.00806152	-0.293461	0.378	0.469	1
AL031073.2	0.00841551	-0.423144	0.51	0.559	1
UBN2	0.00843093	-0.274529	0.48	0.559	1
ANAPC1	0.00855218	0.25143	0.51	0.392	1
DIP2A	0.00873358	-0.282605	0.5	0.566	1
ZNF131	0.00898821	-0.264457	0.643	0.717	1
ST6GAL1	0.00937374	-0.268347	0.459	0.564	1
NSMAF	0.00940013	-0.313623	0.745	0.761	1
MAP2K5	0.0096201	-0.253219	0.459	0.56	1
DNAH14	0.00986293	-0.259287	0.888	0.935	1
RHBDD1	0.00993072	-0.268991	0.724	0.793	1
KLHL20	0.0100771	-0.254327	0.418	0.523	1
C21orf58	0.0103045	-0.270567	0.418	0.535	1
VPS45	0.0104038	-0.271871	0.347	0.456	1
RIPOR3	0.010674	-0.262582	0.398	0.49	1
DOP1A	0.0114124	-0.29226	0.378	0.464	1
MRC2	0.0130034	-0.251137	0.204	0.307	1
KIAA1586	0.0134918	-0.276307	0.439	0.498	1
ATP13A3	0.0140784	-0.275856	0.51	0.577	1
ITPR2	0.015496	-0.349323	0.5	0.558	1
SKAP2	0.0168788	-0.281455	0.398	0.489	1
CPEB4	0.0179186	0.277822	0.622	0.533	1
PLD3	0.029611	-0.321144	0.612	0.626	1
ZNF138	0.0332952	-0.255416	0.439	0.502	1
WWOX	0.0348878	0.332196	0.714	0.688	1
ZNF708	0.0490628	-0.262592	0.469	0.509	1

### Sheet: DMSO_SLTM
	p_val	avg_log2FC	pct.1	pct.2	p_val_adj
GP1BB	3.43086e-26	-1.38601	0.929	0.981	7.5767e-22
BLVRB	6.87873e-23	-1.66061	0.336	0.692	1.5191e-18
SLC25A37	2.09402e-20	-1.769	0.876	0.939	4.62444e-16
CPQ	2.14931e-20	-1.30899	0.664	0.846	4.74653e-16
AL034397.3	7.98537e-20	0.684486	0.867	0.39	1.76349e-15
GAPDH	2.04266e-19	0.623473	0.973	0.783	4.51102e-15
APOC1	2.09946e-19	-1.06639	0.965	0.994	4.63645e-15
KCNQ5	2.60831e-19	0.814906	0.885	0.491	5.7602e-15
APOE	4.593e-19	-1.59904	0.982	0.986	1.01432e-14
TMEM97	7.52676e-19	0.613087	0.779	0.393	1.66221e-14
MIF	1.07157e-18	0.650768	0.938	0.562	2.36646e-14
PKM	1.28844e-18	0.527122	0.69	0.299	2.8454e-14
SLC2A3	2.71495e-18	0.61514	0.735	0.334	5.99568e-14
RPS29	1.01521e-17	0.500326	1	0.992	2.24199e-13
SCD	2.35832e-17	0.53472	0.858	0.483	5.20811e-13
CEP55	2.60432e-17	0.290754	0.274	0.069	5.75138e-13
GYPB	2.7667e-17	-1.61057	0.956	0.951	6.10999e-13
MTHFD2	3.79705e-17	0.579664	0.664	0.32	8.38542e-13
HBZ	3.83889e-17	-3.42496	0.726	0.811	8.4778e-13
RPS2	4.06627e-17	0.538559	1	0.993	8.97996e-13
TMSB4X	6.16163e-17	0.538922	0.823	0.435	1.36073e-12
HIST1H4C	7.57221e-17	0.566991	0.929	0.6	1.67225e-12
BCAT1	8.09917e-17	0.589109	0.858	0.479	1.78862e-12
EPB41L2	9.81846e-17	0.665201	0.947	0.772	2.16831e-12
KEL	1.01609e-16	-1.03686	0.283	0.626	2.24394e-12
POLR3G	1.64146e-16	0.303007	0.398	0.129	3.625e-12
PCAT14	1.65204e-16	0.464811	0.416	0.142	3.64837e-12
ALAS2	1.89656e-16	-1.22441	0.274	0.598	4.18835e-12
PSAP	5.67675e-16	-0.911496	0.646	0.816	1.25365e-11
AC008825.1	6.2324e-16	-0.863973	0.894	0.951	1.37636e-11
MGST1	1.15795e-15	0.505198	0.664	0.316	2.55721e-11
RPL37A	3.63231e-15	0.378826	1	1	8.02159e-11
SLTM	4.49305e-15	-0.668232	0.177	0.543	9.92245e-11
FAM83A	4.75544e-15	0.549981	0.584	0.274	1.05019e-10
PLCG2	5.08357e-15	-0.973409	0.965	0.968	1.12266e-10
HBA1	5.49639e-15	-1.12604	0.177	0.523	1.21382e-10
TCF4	7.24299e-15	-0.907918	0.912	0.945	1.59954e-10
C17orf99	8.00782e-15	-0.974048	0.071	0.434	1.76845e-10
SLC7A1	1.33623e-14	0.44948	0.54	0.238	2.95092e-10
SLC38A2	1.49671e-14	0.547002	0.805	0.48	3.30535e-10
CTSH	2.04324e-14	0.473514	0.611	0.281	4.51229e-10
CLCA1	2.10093e-14	0.42407	0.425	0.155	4.6397e-10
ENO1	2.35227e-14	0.555928	0.92	0.62	5.19474e-10
ALOX12-AS1	2.51159e-14	-0.869898	0.372	0.661	5.54659e-10
TESC	3.08112e-14	-0.935507	0.425	0.666	6.80434e-10
DDX21	3.3297e-14	0.478361	0.938	0.644	7.35332e-10
PTMA	4.51394e-14	0.56981	1	0.941	9.96859e-10
COL18A1	6.91007e-14	-0.966223	0.664	0.792	1.52602e-09
RPS18	7.58679e-14	0.40172	1	0.999	1.67547e-09
EGFL7	7.89683e-14	0.623525	0.708	0.389	1.74394e-09
PRTFDC1	8.34044e-14	0.299162	0.265	0.076	1.8419e-09
HIVEP3	9.16548e-14	0.542737	0.584	0.285	2.0241e-09
RPL37	9.60562e-14	0.358169	1	1	2.12131e-09
NARF	1.03524e-13	-0.776688	0.283	0.603	2.28622e-09
SPTBN1	1.08496e-13	0.44476	0.619	0.296	2.39603e-09
RAB11FIP1	1.16684e-13	0.497018	0.655	0.347	2.57686e-09
HBG2	1.27558e-13	-2.3076	0.982	0.949	2.817e-09
NPM1	1.64816e-13	0.445397	1	0.899	3.63981e-09
RPLP1	1.7938e-13	0.343237	1	1	3.96143e-09
ASAH1	1.88999e-13	-0.865745	0.442	0.673	4.17386e-09
HSP90B1	2.68024e-13	0.566555	0.991	0.875	5.91904e-09
AC079804.3	3.63784e-13	-1.35036	0.398	0.626	8.03381e-09
FGF13	3.63816e-13	0.572842	0.69	0.355	8.03451e-09
MYC	3.85108e-13	0.477245	0.708	0.385	8.50472e-09
PRKCE	4.02488e-13	0.475268	0.655	0.332	8.88855e-09
ITM2A	4.89423e-13	0.335573	0.381	0.141	1.08084e-08
MYB	5.34438e-13	0.52973	0.752	0.421	1.18025e-08
PRKN	5.71931e-13	-0.988716	0.239	0.548	1.26305e-08
LINC02163	5.72394e-13	-0.770497	0.965	0.983	1.26408e-08
PCOLCE2	5.88445e-13	0.302369	0.345	0.12	1.29952e-08
SLC7A11	5.89696e-13	0.468993	0.531	0.238	1.30229e-08
ZNF121	6.06128e-13	0.408629	0.549	0.26	1.33857e-08
HBG1	7.30084e-13	-1.57621	0.85	0.859	1.61232e-08
CELF2	8.94559e-13	0.554569	0.929	0.671	1.97554e-08
ZNF595	1.0732e-12	0.479182	0.788	0.517	2.37006e-08
BHLHE40	1.25922e-12	0.395506	0.673	0.338	2.78086e-08
KLHDC10	1.52063e-12	0.518006	0.903	0.669	3.35815e-08
NCOA1	1.8365e-12	-0.716092	0.841	0.889	4.05573e-08
H3F3A	2.02625e-12	-0.497709	1	0.998	4.47477e-08
GYPE	2.07367e-12	-0.756196	0.796	0.863	4.57949e-08
TSPAN32	2.08848e-12	-0.715116	0.071	0.395	4.61219e-08
PHGDH	2.09231e-12	0.340857	0.451	0.187	4.62066e-08
RPS19	2.71183e-12	0.440131	1	0.98	5.98881e-08
SNHG15	3.20325e-12	0.344887	0.425	0.173	7.07407e-08
RPL15	3.81406e-12	0.429887	1	0.949	8.42296e-08
GAL	3.99005e-12	0.415393	0.602	0.304	8.81163e-08
BCL2L1	4.06811e-12	0.333143	0.496	0.216	8.98402e-08
SMYD3	4.07168e-12	0.524517	0.965	0.944	8.99189e-08
CENPF	4.19313e-12	0.643693	0.814	0.556	9.26011e-08
CRNDE	4.83597e-12	0.415014	0.628	0.315	1.06798e-07
LDHA	4.95222e-12	0.439636	0.646	0.334	1.09365e-07
PVT1	5.5499e-12	0.367589	0.761	0.408	1.22564e-07
RPL23A	5.77471e-12	0.458239	0.991	0.93	1.27529e-07
FAM178B	5.8591e-12	0.592421	0.664	0.372	1.29392e-07
NME2	7.00428e-12	0.504499	0.912	0.723	1.54683e-07
ASPM	7.06155e-12	0.591477	0.664	0.349	1.55947e-07
LAPTM4B	7.68128e-12	0.498451	0.947	0.757	1.69633e-07
IARS	7.87228e-12	0.465211	0.85	0.568	1.73851e-07
PKHD1L1	8.77819e-12	-0.878143	0.327	0.616	1.93858e-07
SNHG5	1.16173e-11	0.482484	0.965	0.748	2.56556e-07
ITPR1	1.21339e-11	0.360041	0.54	0.259	2.67966e-07
LAPTM5	1.42359e-11	0.403098	0.611	0.319	3.14386e-07
GYPA	1.47968e-11	-0.710775	0.752	0.869	3.26773e-07
RTN4	1.56454e-11	0.437483	0.991	0.958	3.45513e-07
RPL36A	1.66241e-11	0.342714	1	0.993	3.67128e-07
YARS	1.87998e-11	0.462398	0.77	0.478	4.15174e-07
LINC01033	2.07925e-11	0.477456	0.389	0.157	4.59182e-07
RPS6	2.4831e-11	0.427061	0.973	0.898	5.48368e-07
HSPD1	2.64525e-11	0.437601	0.965	0.826	5.84176e-07
RPLP2	2.74823e-11	0.360078	1	0.99	6.06918e-07
HEPH	3.0301e-11	0.515175	0.779	0.519	6.69167e-07
RPS28	3.10634e-11	0.310833	1	1	6.86005e-07
AK4	3.26399e-11	0.322825	0.442	0.194	7.20819e-07
THRB	3.3023e-11	0.566399	0.761	0.502	7.29281e-07
RHOH	3.35166e-11	0.437112	0.575	0.291	7.40181e-07
TBL1X	3.55848e-11	0.468977	0.779	0.484	7.85855e-07
PIM1	3.68169e-11	0.339978	0.584	0.281	8.13065e-07
PGAM1	3.89096e-11	0.345671	0.469	0.216	8.59279e-07
SNHG19	4.00677e-11	0.444597	0.619	0.328	8.84855e-07
NEFH	4.47147e-11	0.328294	0.23	0.07	9.87479e-07
ARL4A	4.52277e-11	0.330534	0.434	0.192	9.98809e-07
CENPE	5.03075e-11	0.545783	0.611	0.315	1.11099e-06
AC090945.1	5.11088e-11	0.370281	0.549	0.271	1.12869e-06
PCK2	5.61196e-11	0.382722	0.487	0.229	1.23934e-06
XBP1	5.61414e-11	0.376712	0.549	0.27	1.23983e-06
NPL	6.12722e-11	-0.731482	0.46	0.684	1.35314e-06
RPS7	6.85671e-11	0.349718	1	0.995	1.51424e-06
PRKDC	6.96719e-11	0.435822	0.973	0.873	1.53863e-06
ERMAP	7.06528e-11	-0.690023	0.354	0.612	1.5603e-06
CPEB4	7.30283e-11	0.591166	0.77	0.531	1.61276e-06
AC008875.3	8.75554e-11	-0.666874	0.124	0.415	1.93357e-06
GNL3	9.12444e-11	0.446112	0.69	0.413	2.01504e-06
SFXN1	1.10293e-10	0.390095	0.655	0.367	2.4357e-06
CTSC	1.14045e-10	0.390702	0.805	0.519	2.51857e-06
AC107223.1	1.16922e-10	-0.747715	0.451	0.674	2.58212e-06
C1QBP	1.24117e-10	0.370886	0.743	0.436	2.741e-06
FDPS	1.3425e-10	0.407991	0.788	0.494	2.96478e-06
RPS5	1.37675e-10	0.433038	1	0.948	3.04043e-06
EGLN3	1.40024e-10	0.313547	0.372	0.153	3.09229e-06
NAV1	1.41889e-10	0.388152	0.487	0.233	3.13349e-06
PDIA6	1.42813e-10	0.458033	0.92	0.697	3.15388e-06
DDX39A	1.4977e-10	0.275303	0.381	0.157	3.30753e-06
IFITM1	1.50851e-10	0.33534	0.434	0.196	3.33139e-06
COMT	1.55024e-10	0.413721	0.947	0.774	3.42354e-06
ZNF431	1.65797e-10	-0.834391	0.699	0.778	3.66146e-06
PGK1	1.66859e-10	0.467295	0.805	0.536	3.68492e-06
RPL41	1.83172e-10	0.289645	1	1	4.04518e-06
SHMT2	1.90056e-10	0.338776	0.434	0.196	4.19721e-06
SAMSN1	2.09815e-10	0.589828	0.823	0.574	4.63355e-06
AL135878.1	2.18993e-10	-0.596718	0.761	0.895	4.83625e-06
PAPSS1	2.85349e-10	0.393843	0.69	0.4	6.30164e-06
RPSA	3.05903e-10	0.379159	1	0.936	6.75556e-06
CMTM6	3.07998e-10	0.452207	0.867	0.601	6.80183e-06
SLC39A8	3.22311e-10	-0.704728	0.416	0.646	7.11791e-06
PTPN22	3.24577e-10	0.262029	0.265	0.092	7.16796e-06
CDCA7	4.61755e-10	0.393441	0.478	0.231	1.01974e-05
SERPINF1	4.95213e-10	-0.714319	0.372	0.623	1.09363e-05
ATP1A1	5.49574e-10	0.417107	0.717	0.448	1.21368e-05
SLC39A3	6.37283e-10	0.4196	0.788	0.505	1.40738e-05
CHCHD2	7.25385e-10	0.394957	0.956	0.879	1.60194e-05
TNFRSF10B	7.3394e-10	0.250598	0.363	0.15	1.62083e-05
PRDX4	7.82739e-10	0.36929	0.796	0.493	1.7286e-05
YES1	8.90994e-10	0.555849	0.743	0.47	1.96767e-05
PDE4DIP	9.70485e-10	0.389574	0.593	0.33	2.14322e-05
LDLR	9.78372e-10	0.334597	0.504	0.256	2.16064e-05
TMEM209	9.97025e-10	0.38792	0.646	0.375	2.20183e-05
CCDC18-AS1	1.07305e-09	-0.590549	0.717	0.837	2.36973e-05
NOSTRIN	1.0788e-09	0.345608	0.407	0.188	2.38242e-05
PHB	1.11619e-09	0.354752	0.549	0.3	2.465e-05
SNRPB	1.135e-09	0.407565	0.752	0.47	2.50652e-05
MZT2A	1.17635e-09	0.363295	0.717	0.424	2.59786e-05
RANBP1	1.19807e-09	0.442393	0.965	0.839	2.64582e-05
AL713998.1	1.22559e-09	0.473205	0.929	0.862	2.70659e-05
KIF2C	1.25729e-09	0.320256	0.478	0.223	2.7766e-05
GDF15	1.27887e-09	0.328891	0.504	0.254	2.82425e-05
RUNX1	1.29108e-09	0.455438	0.973	0.852	2.85123e-05
SLC20A1	1.32036e-09	0.540338	0.628	0.376	2.91588e-05
ST8SIA6	1.49225e-09	-0.602491	0.407	0.641	3.29549e-05
RPS23	1.49619e-09	0.29003	1	0.999	3.30419e-05
XACT	1.53665e-09	-0.431956	1	0.998	3.39354e-05
KCNQ1OT1	1.6781e-09	-0.719462	0.319	0.553	3.70591e-05
GAB2	1.72869e-09	0.467924	0.717	0.454	3.81763e-05
HIST1H1E	1.73023e-09	0.324619	0.522	0.27	3.82105e-05
GMFG	1.79079e-09	0.268716	0.31	0.121	3.95478e-05
VIM	2.00065e-09	0.349963	0.788	0.491	4.41824e-05
SLC30A10	2.01801e-09	-0.685856	0.212	0.465	4.45658e-05
FLT1	2.12363e-09	0.563241	0.319	0.132	4.68982e-05
TANGO2	2.22587e-09	-0.623505	0.239	0.488	4.91561e-05
NCLN	2.24795e-09	0.282987	0.389	0.176	4.96436e-05
ERVMER61-1	2.25026e-09	0.40554	0.726	0.438	4.96948e-05
NBAS	2.26713e-09	-0.493637	0.938	0.959	5.00674e-05
EEF1A1	2.37032e-09	0.272362	1	1	5.23462e-05
RPL19	2.37129e-09	0.325537	1	0.997	5.23676e-05
RPS21	2.38419e-09	0.305515	1	0.998	5.26525e-05
HNRNPLL	2.53972e-09	0.490094	0.673	0.437	5.60873e-05
FTL	2.65718e-09	0.436014	0.938	0.821	5.86812e-05
KNTC1	2.69295e-09	0.360938	0.558	0.3	5.94712e-05
TANC2	2.75287e-09	-0.6281	0.416	0.641	6.07945e-05
PAICS	2.88664e-09	0.452197	0.699	0.445	6.37485e-05
TMEM14C	3.1401e-09	-0.544925	0.743	0.879	6.93459e-05
NCAPG	3.32381e-09	0.39519	0.504	0.264	7.34031e-05
RPS17	3.46747e-09	0.378898	0.982	0.885	7.65755e-05
CPNE8	3.49729e-09	0.392605	0.602	0.341	7.7234e-05
CYCS	3.61779e-09	0.338799	0.664	0.387	7.98953e-05
MYL4	3.80838e-09	-0.646828	0.301	0.538	8.41044e-05
VCL	4.09399e-09	0.402268	0.69	0.406	9.04117e-05
DHCR24	4.10733e-09	0.330909	0.522	0.276	9.07063e-05
MBNL1	4.15557e-09	0.371705	0.973	0.974	9.17715e-05
PSAT1	4.34262e-09	0.282484	0.398	0.181	9.59025e-05
GRSF1	4.388e-09	0.256777	0.469	0.226	9.69045e-05
RPL13A	4.68733e-09	0.326717	1	0.994	0.000103515
ARHGAP24	4.85487e-09	0.316769	0.416	0.194	0.000107215
SLC1A5	4.91854e-09	0.383591	0.593	0.329	0.000108621
ACAT2	5.24805e-09	0.400937	0.619	0.379	0.000115898
ARL15	5.81879e-09	0.519465	0.991	0.883	0.000128502
ACTN4	6.69992e-09	0.348732	0.708	0.434	0.000147961
HSPE1	7.15893e-09	0.429856	0.92	0.771	0.000158098
HMGCR	7.18797e-09	0.422939	0.699	0.471	0.000158739
EGR1	7.27631e-09	0.293127	0.257	0.093	0.00016069
IFITM2	7.37685e-09	0.307702	0.487	0.247	0.00016291
NDUFC2	7.70336e-09	0.377122	0.956	0.915	0.000170121
C20orf203	8.50488e-09	0.276907	0.319	0.134	0.000187822
SPRED1	9.20191e-09	0.293	0.496	0.252	0.000203215
PPA1	9.44923e-09	0.366492	0.805	0.528	0.000208677
HIST1H1D	9.73706e-09	0.298793	0.434	0.211	0.000215033
NME1	1.03399e-08	0.381765	0.611	0.364	0.000228346
KIF14	1.09438e-08	0.510365	0.46	0.233	0.000241684
ACTG1	1.11054e-08	0.31035	0.708	0.417	0.000245251
AC079801.1	1.11362e-08	-0.643983	0.708	0.843	0.000245932
RPS20	1.1169e-08	0.338831	0.991	0.934	0.000246656
SNRPA1	1.12623e-08	0.327984	0.584	0.33	0.000248716
LARS	1.13981e-08	0.389095	0.858	0.64	0.000251716
RPS12	1.38041e-08	0.251687	1	0.999	0.00030485
ATP5MC1	1.38747e-08	0.372466	0.699	0.457	0.00030641
ALOX5	1.39521e-08	-0.560429	0.204	0.455	0.000308118
EZH2	1.48446e-08	0.402002	0.929	0.71	0.000327827
ALDH1L2	1.55577e-08	0.279807	0.398	0.188	0.000343576
ABCB10	1.59573e-08	-0.541118	0.425	0.633	0.0003524
TMEM123	1.69108e-08	0.311634	0.752	0.466	0.000373458
LGR4	1.71364e-08	-0.621528	0.575	0.728	0.00037844
ABO	1.81054e-08	-0.593484	0.584	0.738	0.000399841
H2AFZ	1.81385e-08	0.433225	0.938	0.78	0.00040057
ACVR1B	1.83649e-08	0.253924	0.372	0.169	0.000405571
CTH	1.86943e-08	0.309225	0.398	0.187	0.000412845
ATIC	1.90544e-08	0.294809	0.54	0.298	0.000420796
CCT5	1.97368e-08	0.352179	0.832	0.599	0.000435869
RPL21	1.98118e-08	0.364459	0.973	0.926	0.000437524
SNRPF	2.06156e-08	0.40088	0.858	0.658	0.000455276
RPL6	2.10273e-08	0.282618	1	0.988	0.000464367
AC106744.1	2.29266e-08	-0.567692	0.496	0.684	0.000506311
AGO1	2.37477e-08	0.271334	0.619	0.35	0.000524444
ZNF292	2.42684e-08	0.407413	0.903	0.786	0.000535943
HSPA9	2.49418e-08	0.36102	0.788	0.53	0.000550815
DANCR	2.70619e-08	0.340575	0.699	0.432	0.000597635
RPLP0	2.83251e-08	0.284393	1	0.99	0.000625532
RPS16	2.84549e-08	0.308256	1	0.973	0.000628397
TUBB2B	2.90913e-08	0.257251	0.283	0.116	0.000642453
SMIM1	3.07126e-08	-0.414095	0.018	0.242	0.000678257
STXBP5	3.11271e-08	0.411083	0.982	0.972	0.00068741
BIRC5	3.31918e-08	0.253764	0.416	0.2	0.000733008
EDEM1	3.4997e-08	0.28523	0.389	0.188	0.000772873
COCH	3.51259e-08	0.389578	0.823	0.604	0.000775721
EEF1B2	3.57485e-08	0.384318	0.973	0.853	0.000789469
HLTF	3.62447e-08	-0.501408	0.69	0.816	0.000800428
TOP2A	3.7796e-08	0.402153	0.664	0.404	0.000834687
RSL1D1	3.788e-08	0.351701	0.717	0.462	0.000836543
RPL23	3.78837e-08	0.322147	1	0.956	0.000836625
TARS	3.92048e-08	0.396926	0.761	0.521	0.000865798
XPR1	3.93967e-08	0.362608	0.903	0.67	0.000870037
CTSL	4.17365e-08	-0.655208	0.478	0.669	0.000921708
GARS	4.17723e-08	0.351064	0.761	0.496	0.0009225
RPL5	4.34853e-08	0.26811	1	0.997	0.000960329
NCL	4.44497e-08	0.367123	1	0.931	0.000981628
SLC7A5	4.46018e-08	0.353733	0.451	0.235	0.000984986
SNHG4	4.61993e-08	0.256744	0.319	0.139	0.00102027
TBX1	4.84444e-08	0.320254	0.469	0.253	0.00106985
CR1L	4.87395e-08	-0.904278	0.708	0.768	0.00107636
LINC02506	4.88249e-08	-0.494537	0.982	0.979	0.00107825
ACSL3	4.94023e-08	0.367462	0.885	0.739	0.001091
AC025171.1	4.97699e-08	-0.579438	0.327	0.539	0.00109912
POLE	5.07524e-08	0.283712	0.407	0.203	0.00112082
CMSS1	5.23085e-08	0.436706	0.85	0.654	0.00115518
VDAC1	5.34903e-08	0.286902	0.611	0.346	0.00118128
RPL22L1	5.41618e-08	0.282188	0.513	0.277	0.00119611
RPL10A	6.13955e-08	0.322789	0.982	0.936	0.00135586
SNX25	6.18813e-08	0.363418	0.575	0.352	0.00136659
CCND2	7.42923e-08	0.319263	0.442	0.232	0.00164067
RPL27	7.46916e-08	0.342842	0.956	0.83	0.00164949
USP20	7.58088e-08	0.327255	0.619	0.393	0.00167416
AC073529.1	7.75067e-08	0.346584	0.442	0.23	0.00171166
LINC01414	8.00639e-08	-0.583005	0.478	0.682	0.00176813
BRIP1	8.17725e-08	0.374732	0.584	0.335	0.00180586
SPN	8.29711e-08	0.277155	0.611	0.352	0.00183233
SLC4A1	8.46737e-08	-0.457217	0.009	0.222	0.00186993
ZFPM2	8.94031e-08	-0.640467	0.92	0.901	0.00197438
TXN	9.296e-08	0.382435	0.796	0.616	0.00205293
ATP5MC3	9.70113e-08	0.363913	0.912	0.779	0.0021424
HES1	9.77779e-08	0.362699	0.451	0.242	0.00215933
COX20	9.86174e-08	0.324044	0.593	0.354	0.00217787
GMDS-DT	9.89255e-08	-0.513554	0.54	0.741	0.00218467
MT-ND2	1.00281e-07	0.347288	1	0.998	0.00221461
TAF4B	1.01882e-07	0.335574	0.469	0.259	0.00224995
RPS6KC1	1.04772e-07	-0.522631	0.708	0.81	0.00231378
LINC00355	1.06253e-07	-0.467595	0.947	0.973	0.0023465
KNL1	1.16861e-07	0.370646	0.496	0.276	0.00258076
DTL	1.30661e-07	0.35498	0.513	0.283	0.00288553
EIF4G1	1.31039e-07	0.30767	0.637	0.376	0.00289386
IER2	1.34902e-07	0.375966	0.558	0.34	0.00297917
ACSL4	1.419e-07	0.282864	0.46	0.245	0.00313372
RPL32	1.43032e-07	0.257563	1	0.999	0.00315873
DRG1	1.48553e-07	0.282682	0.451	0.242	0.00328065
RPL22	1.53482e-07	0.304452	1	0.976	0.00338951
RPL14	1.61026e-07	0.291943	1	0.996	0.00355611
BRCA1	1.68903e-07	0.298781	0.549	0.313	0.00373005
HNRNPA1	1.70258e-07	0.337456	0.92	0.823	0.00375998
FBL	1.70551e-07	0.28906	0.549	0.324	0.00376644
PRKCB	1.71408e-07	0.364267	0.566	0.345	0.00378537
SCARB1	1.73901e-07	0.326509	0.478	0.267	0.00384043
TLN1	1.77507e-07	-0.507127	0.354	0.565	0.00392006
PLD3	1.87695e-07	-0.552793	0.434	0.629	0.00414506
LAMB1	1.89681e-07	0.347903	0.646	0.411	0.00418891
MICOS10	1.90629e-07	0.326912	0.752	0.51	0.00420985
BUB1	1.91419e-07	0.425736	0.496	0.284	0.0042273
SKA2	1.9193e-07	0.324795	0.487	0.278	0.00423858
CNST	1.92051e-07	0.352952	0.726	0.489	0.00424126
TMSB10	1.93205e-07	0.355689	0.602	0.365	0.00426675
SYNCRIP	1.95132e-07	0.324469	0.752	0.483	0.00430929
EIF3A	2.02644e-07	0.353608	0.858	0.667	0.0044752
AMOTL1	2.1222e-07	0.312513	0.584	0.352	0.00468666
TOMM20	2.22037e-07	0.367759	0.947	0.836	0.00490348
LINC01619	2.29127e-07	0.265421	0.381	0.186	0.00506004
ITGB3BP	2.31366e-07	0.372749	0.646	0.419	0.00510948
ERO1A	2.34718e-07	0.326187	0.478	0.274	0.00518351
CCT8	2.3947e-07	0.324839	0.867	0.647	0.00528846
KCNMB2-AS1	2.42551e-07	-0.521447	0.584	0.747	0.0053565
MTHFD1L	2.46142e-07	0.37923	0.637	0.387	0.0054358
LY6E	2.55517e-07	0.362714	0.513	0.301	0.00564285
SPRED2	2.63375e-07	0.350316	0.54	0.32	0.00581638
DNAJC1	2.71308e-07	0.378586	0.929	0.79	0.00599156
PHKB	2.7937e-07	-0.44899	0.761	0.834	0.0061696
UBE2S	2.79689e-07	0.310594	0.549	0.322	0.00617665
TUFM	2.85107e-07	0.327325	0.699	0.462	0.00629631
DDT	2.96626e-07	0.329003	0.655	0.421	0.00655069
LONP1	3.01055e-07	0.303874	0.46	0.251	0.0066485
CCT6A	3.16569e-07	0.37844	0.752	0.534	0.00699111
RPL39	3.18066e-07	0.270599	1	0.998	0.00702417
SNRPG	3.21927e-07	0.374567	0.85	0.686	0.00710944
SLC22A23	3.21998e-07	-0.541714	0.496	0.656	0.00711101
BBX	3.22879e-07	0.395932	0.876	0.753	0.00713047
LYPLA1	3.24785e-07	0.333907	0.69	0.466	0.00717256
SLC4A7	3.36464e-07	0.354494	0.611	0.384	0.00743048
RAN	3.43261e-07	0.352897	0.894	0.706	0.00758057
RRM2	3.45748e-07	0.275478	0.442	0.23	0.00763549
CHML	3.50582e-07	0.344075	0.496	0.288	0.00774226
SCFD2	3.5114e-07	0.39019	0.655	0.444	0.00775458
SNX5	3.58107e-07	0.317111	0.593	0.368	0.00790844
DIAPH3	3.70625e-07	0.485255	0.646	0.397	0.00818487
PTPRG	3.70912e-07	0.430369	0.735	0.534	0.00819122
PTBP3	3.84748e-07	0.374434	0.823	0.645	0.00849678
EIF4EBP1	3.85204e-07	0.279551	0.504	0.287	0.00850685
XRCC2	3.9341e-07	0.337578	0.416	0.227	0.00868807
MCUB	3.96348e-07	0.26736	0.363	0.182	0.00875295
ARHGAP6	3.97247e-07	0.432701	0.708	0.5	0.00877281
TASP1	4.14649e-07	0.353747	0.628	0.406	0.00915711
QSER1	4.18201e-07	0.282109	0.593	0.358	0.00923555
TGFBR1	4.2426e-07	0.379979	0.646	0.421	0.00936935
ODC1	4.31716e-07	0.326944	0.469	0.273	0.00953401
PHF21A	4.42354e-07	0.323108	0.779	0.533	0.00976895
HEATR1	4.54888e-07	0.337779	0.628	0.401	0.0100457
GPCPD1	4.63893e-07	-0.514783	0.558	0.709	0.0102446
ACTB	4.73949e-07	0.320724	0.982	0.918	0.0104667
CRYM	4.99424e-07	-0.528347	0.124	0.336	0.0110293
FAM102B	5.03258e-07	-0.547408	0.416	0.59	0.011114
NIFK	5.1872e-07	0.255454	0.575	0.334	0.0114554
LBH	5.44282e-07	-0.3559	0.035	0.235	0.0120199
RAD51B	5.49926e-07	0.440522	0.858	0.755	0.0121446
ATAD2	5.55422e-07	0.337021	0.708	0.475	0.0122659
NDC1	5.63579e-07	0.377071	0.513	0.327	0.0124461
RPL7	5.67983e-07	0.279393	1	0.938	0.0125433
WASF1	5.82051e-07	0.319539	0.496	0.286	0.012854
MTRNR2L8	5.86292e-07	0.306962	0.956	0.961	0.0129477
MOB1B	5.89807e-07	-0.445994	0.628	0.792	0.0130253
SERBP1	5.95049e-07	0.28638	0.973	0.89	0.0131411
ACACA	5.97848e-07	0.305705	0.858	0.68	0.0132029
TPI1	6.61486e-07	0.309056	0.752	0.548	0.0146083
HMGA1	6.69152e-07	0.28441	0.717	0.457	0.0147776
TXNIP	6.78291e-07	-0.478219	0.717	0.807	0.0149794
MDN1	6.8121e-07	0.310596	0.77	0.541	0.0150439
AP001531.1	6.96375e-07	0.410155	0.513	0.313	0.0153787
CCNB1IP1	7.63475e-07	0.274934	0.425	0.232	0.0168606
PTPN7	7.67454e-07	0.281316	0.381	0.195	0.0169485
RFC3	7.9917e-07	0.397998	0.761	0.522	0.0176489
MAP3K20	7.99955e-07	0.277306	0.504	0.29	0.0176662
OXCT1	8.16422e-07	0.281453	0.513	0.301	0.0180299
HNRNPA2B1	8.28353e-07	0.315847	1	0.911	0.0182934
RPL27A	8.30448e-07	0.277895	0.982	0.927	0.0183396
PTH2R	8.33587e-07	-0.997374	0.894	0.807	0.0184089
TNFAIP8	8.7126e-07	0.326605	0.628	0.387	0.0192409
RPL10	8.86503e-07	0.277964	1	0.992	0.0195775
AL031073.2	8.99514e-07	-0.574872	0.354	0.561	0.0198649
MCM3	9.19061e-07	0.263654	0.54	0.314	0.0202965
RIF1	9.24979e-07	0.349605	0.85	0.673	0.0204272
RPS11	9.36083e-07	0.277402	1	0.991	0.0206725
PAM	9.53537e-07	0.352228	0.735	0.545	0.0210579
TXNRD1	9.5589e-07	0.294532	0.531	0.318	0.0211099
CMTM7	9.78809e-07	0.250417	0.558	0.333	0.021616
SRSF7	1.00092e-06	0.323734	0.743	0.533	0.0221044
LINC00508	1.09944e-06	0.384931	0.575	0.388	0.0242801
PNISR	1.11974e-06	-0.366996	0.903	0.908	0.0247284
RSL24D1	1.14244e-06	0.275602	0.584	0.361	0.0252296
MTDH	1.16705e-06	0.322642	0.929	0.835	0.0257731
RACK1	1.24049e-06	0.287653	0.982	0.905	0.0273949
EIF5A	1.25239e-06	0.264868	0.646	0.393	0.0276578
TFAM	1.26241e-06	0.32568	0.584	0.366	0.0278791
LIN28B	1.29352e-06	0.34048	0.885	0.734	0.0285661
LINC01579	1.30495e-06	-0.370757	0.062	0.262	0.0288184
CKLF	1.31333e-06	0.258951	0.504	0.284	0.0290035
PPIA	1.34792e-06	0.297691	0.956	0.908	0.0297675
MAD2L1	1.4096e-06	0.265003	0.407	0.219	0.0311296
ME1	1.42316e-06	0.275823	0.434	0.236	0.0314292
RPL4	1.42392e-06	0.340415	0.947	0.796	0.0314459
ADAM9	1.43451e-06	0.292122	0.522	0.315	0.0316798
FKBP3	1.47069e-06	0.342706	0.832	0.653	0.0324786
RPL29	1.48979e-06	0.266128	0.991	0.977	0.0329006
C19orf25	1.5809e-06	0.281931	0.558	0.343	0.0349127
MDH2	1.59951e-06	0.358237	0.664	0.449	0.0353237
RBFOX2	1.61071e-06	0.327477	0.646	0.436	0.035571
ELOVL6	1.62837e-06	0.418085	0.823	0.646	0.0359609
MBNL2	1.63368e-06	0.296465	0.779	0.544	0.0360783
DHX15	1.64472e-06	0.282413	0.743	0.505	0.036322
TKT	1.65991e-06	0.286845	0.646	0.427	0.0366575
AURKAIP1	1.66108e-06	0.316863	0.619	0.396	0.0366834
NAA25	1.69868e-06	0.303121	0.628	0.417	0.0375137
PFN1	1.71e-06	0.35322	0.85	0.726	0.0377636
EEF1E1	1.73349e-06	0.267535	0.761	0.536	0.0382824
CHCHD10	1.77282e-06	0.290165	0.619	0.391	0.039151
LSM4	1.79045e-06	0.290111	0.575	0.357	0.0395404
BLM	1.84939e-06	0.25652	0.451	0.253	0.0408418
MYL12A	1.88298e-06	0.364816	0.69	0.515	0.0415837
NOC3L	1.88633e-06	0.259574	0.363	0.19	0.0416577
NR2F2-AS1	1.89235e-06	0.281824	0.558	0.346	0.0417906
PSME4	1.89617e-06	0.313631	0.823	0.637	0.041875
SPATA5	1.91103e-06	0.36937	0.823	0.685	0.0422031
IGF2BP3	1.92528e-06	0.347358	0.796	0.654	0.0425179
EBP	1.96682e-06	0.285911	0.513	0.311	0.0434353
EXOC2	1.97202e-06	-0.504164	0.469	0.638	0.0435502
RPL13	1.98551e-06	0.274152	1	0.981	0.0438481
EIF4B	2.01319e-06	0.269129	0.681	0.46	0.0444594
NUS1	2.07766e-06	0.271745	0.522	0.309	0.0458831
MRPL51	2.10219e-06	0.258228	0.575	0.357	0.0464248
EXOSC8	2.11234e-06	0.313034	0.735	0.535	0.0466489
AC099520.1	2.19007e-06	-0.364854	0.982	0.987	0.0483655
YDJC	2.21458e-06	0.272078	0.681	0.447	0.0489068
WDR43	2.2459e-06	0.292538	0.717	0.51	0.0495985
FAXDC2	2.26782e-06	-0.438909	0.124	0.324	0.0500825
MRPS25	2.28287e-06	-0.404498	0.531	0.706	0.050415
CYP51A1	2.28942e-06	0.349174	0.735	0.518	0.0505596
DLEU1	2.29466e-06	-0.355651	0.947	0.986	0.0506752
AC087235.1	2.32033e-06	0.30399	0.469	0.264	0.0512422
LYN	2.34633e-06	0.339985	0.743	0.538	0.0518163
SMARCC1	2.47021e-06	0.292554	0.929	0.848	0.0545522
WDR12	2.56327e-06	0.285118	0.664	0.424	0.0566073
WARS	2.56716e-06	0.264637	0.442	0.247	0.0566931
TPX2	2.68537e-06	0.339047	0.628	0.404	0.0593037
TMEM163	2.71914e-06	0.365888	0.292	0.14	0.0600496
POLQ	2.7938e-06	0.343081	0.487	0.287	0.0616984
DGUOK	2.80083e-06	0.284684	0.54	0.333	0.0618535
LMO2	2.8538e-06	-0.460466	0.699	0.792	0.0630234
RBMX	2.95149e-06	0.359238	0.867	0.719	0.0651807
ZBTB11	2.97964e-06	0.277565	0.611	0.386	0.0658023
SNRPA	3.02071e-06	0.302936	0.469	0.291	0.0667093
ADAMTS3	3.04251e-06	0.262762	0.434	0.242	0.0671907
SNHG3	3.06136e-06	0.329711	0.69	0.475	0.0676071
G3BP1	3.34731e-06	0.276822	0.717	0.482	0.0739219
NUDT5	3.40207e-06	0.274583	0.496	0.3	0.0751313
BCAP31	3.47128e-06	0.309035	0.522	0.332	0.0766599
IQGAP2	3.73654e-06	-0.477524	0.841	0.903	0.0825177
RPL18A	3.80141e-06	0.30761	0.982	0.903	0.0839504
NCAPG2	3.80418e-06	0.260835	0.496	0.294	0.0840116
BZW2	3.90615e-06	0.267842	0.566	0.348	0.0862635
CD99	3.92264e-06	0.308999	0.619	0.411	0.0866276
CHD1	3.95388e-06	0.297171	0.779	0.586	0.0873176
CENPK	4.04419e-06	0.271272	0.593	0.362	0.0893119
DIAPH1	4.25362e-06	0.258243	0.611	0.381	0.093937
PTGES3	4.40778e-06	0.317472	0.885	0.727	0.0973414
CFAP97	4.41242e-06	0.309116	0.646	0.442	0.097444
PEBP1	4.59373e-06	0.287508	0.796	0.582	0.101448
PIK3CB	4.7475e-06	0.297733	0.814	0.611	0.104844
BRIX1	4.93699e-06	0.30374	0.496	0.303	0.109028
MRPL13	5.00183e-06	0.264144	0.602	0.408	0.11046
ELL2	5.05082e-06	-0.476123	0.274	0.461	0.111542
GSTP1	5.29238e-06	-0.355745	0.938	0.968	0.116877
RPS9	5.41614e-06	0.283388	0.956	0.921	0.11961
CDK1	5.48161e-06	0.293	0.398	0.226	0.121056
TBPL1	5.63792e-06	0.258288	0.566	0.362	0.124508
COL4A5	5.64131e-06	-0.451313	0.673	0.8	0.124583
PUS7	5.71557e-06	0.270612	0.531	0.332	0.126223
EEF1G	5.76088e-06	0.283044	0.92	0.804	0.127223
POMP	5.93865e-06	0.283971	0.85	0.729	0.131149
CD2AP	6.12945e-06	0.369982	0.832	0.681	0.135363
AL110292.1	6.18954e-06	-0.363475	0.956	0.977	0.13669
SNRPD2	6.23485e-06	0.312833	0.903	0.716	0.13769
SLC25A21	6.31971e-06	-0.567588	0.708	0.775	0.139564
SLIRP	6.42923e-06	0.296811	0.664	0.474	0.141983
RFX3	6.57357e-06	0.295115	0.549	0.345	0.145171
FAM210B	7.00859e-06	-0.515137	0.434	0.567	0.154778
PA2G4	7.3123e-06	0.371163	0.858	0.769	0.161485
SOCS2	7.51121e-06	0.352368	0.478	0.298	0.165878
RDH11	7.71524e-06	0.268908	0.434	0.257	0.170383
HSP90AB1	7.90871e-06	0.276383	1	0.996	0.174656
ECT2	8.00308e-06	0.26056	0.451	0.266	0.17674
NRIP1	8.09741e-06	0.300569	0.717	0.53	0.178823
OSBP2	9.18996e-06	-0.326188	0.053	0.226	0.202951
ASIC4	9.41976e-06	-0.374689	0.168	0.363	0.208026
MTRNR2L12	9.58556e-06	0.292983	0.858	0.748	0.211687
DDIT4	9.58566e-06	0.318664	0.407	0.229	0.21169
EBPL	9.78504e-06	0.283959	0.646	0.439	0.216093
DDX10	1.07903e-05	0.32198	0.637	0.431	0.238293
PGD	1.09612e-05	0.278215	0.425	0.256	0.242068
RPL3	1.10111e-05	0.271433	0.973	0.97	0.24317
GMNN	1.12908e-05	0.26993	0.602	0.402	0.249347
EEFSEC	1.15841e-05	0.261822	0.549	0.352	0.255822
CALM1	1.16585e-05	0.325242	0.637	0.45	0.257466
SUGCT	1.17273e-05	0.313289	0.496	0.307	0.258986
PRDX6	1.1844e-05	0.25165	0.788	0.583	0.261563
CERS6	1.29503e-05	0.289275	0.805	0.587	0.285995
NFIA	1.31029e-05	0.348554	0.894	0.751	0.289364
ERICH1	1.31447e-05	0.259466	0.566	0.379	0.290288
AKAP11	1.33066e-05	0.293367	0.646	0.441	0.293864
YBX1	1.34826e-05	0.292026	0.929	0.844	0.297749
BCKDHB	1.39722e-05	0.285801	0.549	0.354	0.308562
ANAPC7	1.41654e-05	0.263494	0.584	0.385	0.312828
DHCR7	1.43549e-05	0.257689	0.434	0.254	0.317013
RPL35	1.48793e-05	0.313016	0.956	0.902	0.328594
LINC00958	1.48808e-05	0.268278	0.46	0.281	0.328628
MND1	1.49797e-05	0.27713	0.451	0.269	0.330812
PRR13	1.54451e-05	0.259411	0.504	0.318	0.34109
CDC45	1.55862e-05	0.271727	0.478	0.284	0.344205
COX5B	1.62529e-05	0.296947	0.885	0.811	0.358928
ABL2	1.63191e-05	0.271455	0.726	0.532	0.360392
LINC02772	1.63637e-05	0.325217	0.823	0.623	0.361375
RLF	1.67807e-05	0.282654	0.779	0.638	0.370586
ABL1	1.70334e-05	-0.343857	0.841	0.923	0.376165
MAP3K5	1.77746e-05	0.266398	0.469	0.293	0.392534
NASP	1.79018e-05	0.270399	0.938	0.821	0.395344
TAPT1-AS1	1.83544e-05	-0.317055	0.08	0.251	0.405338
REEP6	1.94026e-05	-0.346421	0.124	0.302	0.428487
LRRC8C	1.95491e-05	0.275493	0.549	0.353	0.431721
KIF15	1.9589e-05	0.258318	0.398	0.222	0.432605
PRDX1	1.96094e-05	0.267655	0.956	0.836	0.433055
SATB1-AS1	2.02094e-05	-0.357752	0.752	0.857	0.446304
COX5A	2.02532e-05	0.273638	0.885	0.773	0.447271
NUP107	2.06929e-05	0.315074	0.655	0.52	0.456982
DDX17	2.0724e-05	-0.304856	0.912	0.951	0.457668
LRMDA	2.0871e-05	-0.36333	0.752	0.888	0.460914
EIF2A	2.12914e-05	0.275781	0.496	0.322	0.470199
SMC4	2.22613e-05	0.324307	0.788	0.601	0.491619
CEP83	2.25813e-05	0.313513	0.558	0.379	0.498684
GART	2.27527e-05	0.27106	0.752	0.536	0.502472
RSRP1	2.35637e-05	-0.402198	0.726	0.814	0.520381
PNN	2.41828e-05	0.295124	0.982	0.925	0.534054
RPL17	2.46622e-05	0.262072	0.991	0.933	0.54464
FBXL17	2.48271e-05	-0.393656	0.416	0.606	0.548282
EIF4A1	2.49392e-05	0.260433	0.823	0.62	0.550758
LINC01876	2.50005e-05	-0.39935	0.752	0.837	0.552111
PARPBP	2.51634e-05	0.312991	0.451	0.287	0.555709
UBE2G2	2.53698e-05	0.317333	0.752	0.593	0.560267
ARHGAP35	2.53896e-05	0.254282	0.478	0.292	0.560704
NUP160	2.61278e-05	0.305263	0.575	0.398	0.577007
NAA15	2.68951e-05	0.2916	0.699	0.506	0.593951
SPC25	2.80216e-05	0.273838	0.416	0.249	0.618829
PPM1G	2.85587e-05	0.252658	0.805	0.599	0.63069
ASH2L	2.98828e-05	-0.460911	0.575	0.687	0.659932
STT3B	3.01322e-05	0.277968	0.796	0.607	0.665439
LEF1	3.0254e-05	0.316513	0.549	0.399	0.668129
RFX7	3.09069e-05	0.257518	0.628	0.433	0.682548
CDC42BPA	3.15915e-05	0.289278	0.965	0.939	0.697666
RPN2	3.16556e-05	0.274592	0.903	0.754	0.699082
ATP5MD	3.19223e-05	0.278548	0.628	0.453	0.704972
EPB41L4A	3.25438e-05	-0.578038	0.257	0.409	0.718698
GABPB1-AS1	3.3239e-05	-0.361903	0.522	0.678	0.734049
RPF2	3.4043e-05	0.250777	0.451	0.279	0.751807
CEP192	3.48725e-05	-0.401483	0.478	0.599	0.770124
SRSF2	3.50381e-05	0.272774	0.796	0.638	0.773782
MAT2A	3.57345e-05	0.27017	0.726	0.551	0.78916
ERP44	3.65179e-05	-0.380729	0.779	0.818	0.806461
EIF3L	3.67696e-05	0.279346	0.602	0.425	0.81202
EMILIN2	3.8062e-05	-0.308402	0.15	0.33	0.840562
MIR2052HG	3.89866e-05	-0.456214	0.566	0.679	0.860979
FUS	4.08149e-05	0.279252	0.929	0.822	0.901357
MKI67	4.09469e-05	0.29003	0.469	0.283	0.904271
CSE1L	4.17061e-05	0.305296	0.469	0.311	0.921038
CST3	4.20961e-05	-0.426222	0.664	0.771	0.929649
GTF3A	4.3387e-05	0.269447	0.46	0.297	0.958159
DUT	4.37832e-05	0.283286	0.602	0.427	0.966908
PRELID2	4.40139e-05	0.272564	0.513	0.338	0.972002
CCT2	4.69365e-05	0.282141	0.77	0.592	1
PDIA3	4.79199e-05	0.294147	0.823	0.684	1
KAT2B	4.87437e-05	-0.379934	0.372	0.525	1
OCIAD1	5.1603e-05	0.267456	0.885	0.818	1
ANKHD1	5.31502e-05	0.271463	0.885	0.754	1
MGA	5.41776e-05	0.287961	0.628	0.461	1
FKBP5	5.60387e-05	0.335877	0.637	0.485	1
CIP2A	5.77053e-05	0.262277	0.381	0.226	1
FARS2	5.77424e-05	0.279523	0.779	0.632	1
EGLN1	5.8213e-05	0.269638	0.434	0.277	1
BICD1	5.94296e-05	-0.469143	0.681	0.772	1
CCDC47	5.98841e-05	0.272835	0.77	0.581	1
MMS22L	6.02404e-05	0.335302	0.681	0.492	1
CCND3	6.06758e-05	-0.385189	0.327	0.487	1
TMOD1	6.24725e-05	-0.367371	0.301	0.477	1
MT-ND3	6.35843e-05	-0.260575	1	1	1
XIST	6.40951e-05	-0.34687	0.876	0.911	1
NOP56	6.48221e-05	0.262144	0.531	0.363	1
DDX39B	6.61722e-05	0.288494	0.779	0.6	1
ANO10	7.05406e-05	-0.361475	0.796	0.839	1
RAPGEF2	7.24759e-05	-0.347731	0.522	0.656	1
FAM162A	7.34735e-05	0.311675	0.611	0.462	1
HMBOX1	7.37721e-05	0.277449	0.92	0.8	1
NFATC3	7.5778e-05	0.27774	0.681	0.511	1
MAP3K8	7.60942e-05	0.274629	0.442	0.282	1
COLGALT2	7.65987e-05	0.298564	0.549	0.378	1
ATP5MF	7.69801e-05	0.294714	0.611	0.437	1
NQO2	7.93614e-05	0.262383	0.504	0.349	1
DHX36	8.2838e-05	0.278416	0.832	0.692	1
MIA2	8.29833e-05	0.263454	0.637	0.472	1
P4HA1	8.94355e-05	0.296828	0.85	0.77	1
CCDC57	9.00784e-05	0.263767	0.451	0.294	1
SET	9.08846e-05	0.268982	0.973	0.908	1
CACYBP	9.18111e-05	0.278734	0.735	0.525	1
RAB27A	9.25136e-05	0.267671	0.451	0.294	1
ATP5PF	9.31394e-05	0.285566	0.867	0.677	1
TECR	9.41268e-05	0.251972	0.602	0.418	1
HOMER1	9.71732e-05	0.256237	0.504	0.336	1
AGPAT4	9.74166e-05	-0.353594	0.46	0.617	1
CANX	0.000103802	0.282159	0.841	0.775	1
COA4	0.000104153	0.256088	0.425	0.272	1
FTX	0.000105477	-0.322705	0.832	0.883	1
CDCA2	0.000106016	0.274825	0.336	0.192	1
MYO18B	0.000107209	-0.37608	0.434	0.575	1
TAFA2	0.000110391	0.354504	0.69	0.494	1
ELOVL5	0.000112227	0.284161	0.655	0.484	1
TJP2	0.000116008	-0.364365	0.239	0.392	1
NDUFAF2	0.000117852	0.293221	0.646	0.503	1
TRMT11	0.00012119	0.264674	0.814	0.654	1
LTBP1	0.000124036	-0.384943	0.779	0.842	1
STXBP6	0.000126725	-0.346777	0.23	0.403	1
NDUFAB1	0.000133731	0.317584	0.611	0.461	1
CEPT1	0.00013778	0.344618	0.735	0.622	1
ZMYND8	0.000138628	0.254234	0.894	0.788	1
AC109472.1	0.000140173	-0.283888	0.088	0.237	1
LINC00648	0.000145722	-0.351957	0.292	0.447	1
TF	0.000147313	-0.287075	0.08	0.225	1
TMEM33	0.000148275	0.256193	0.451	0.302	1
ITFG1	0.000150631	-0.375219	0.912	0.915	1
RESF1	0.000151122	-0.421114	0.628	0.708	1
ANK1	0.000153558	-0.361612	0.487	0.601	1
UCHL3	0.000155747	0.251017	0.575	0.406	1
SLC16A1	0.000158001	0.251963	0.814	0.65	1
COX6A1	0.000162001	0.302942	0.92	0.913	1
CASC9	0.000166814	-0.417043	0.363	0.496	1
NUP155	0.000169147	0.262762	0.531	0.371	1
SCAPER	0.000170795	-0.328861	0.637	0.725	1
HMGCS1	0.000171187	0.363805	0.531	0.378	1
BACH2	0.000172186	0.477128	0.487	0.325	1
CSTB	0.000172999	-0.35551	0.54	0.633	1
MIR3681HG	0.000176669	0.271286	0.558	0.394	1
EPOR	0.000177	-0.323638	0.186	0.343	1
HIST1H2AC	0.000178587	-0.363282	0.637	0.735	1
LINC01184	0.000183706	0.260769	0.513	0.351	1
NCOA4	0.000184356	-0.361845	0.265	0.407	1
ZNF708	0.000194581	-0.372061	0.363	0.511	1
AC079949.6	0.00019792	-0.451825	0.354	0.486	1
MAP1B	0.000198786	0.280287	0.593	0.43	1
CHST2	0.000199555	-0.30124	0.142	0.291	1
WRN	0.000215208	-0.297093	0.876	0.921	1
FSIP2-AS1	0.000220006	-0.283897	0.142	0.303	1
WDR60	0.000225375	-0.325613	0.637	0.796	1
LBR	0.000225478	0.272985	0.726	0.604	1
MRPL3	0.000227938	0.291563	0.54	0.393	1
TTC17	0.000232066	-0.272055	0.726	0.863	1
HIST3H2A	0.000232182	-0.404935	0.451	0.576	1
DRAM2	0.000239226	0.251844	0.655	0.511	1
AHCTF1	0.00024755	0.265815	0.717	0.543	1
GLB1	0.000256416	-0.352689	0.566	0.654	1
ANTXR2	0.000258846	-0.388867	0.336	0.482	1
TNRC6A	0.000259215	-0.311196	0.708	0.793	1
GMDS	0.000261705	0.272746	0.77	0.618	1
KDM1A	0.000264447	0.260061	0.699	0.55	1
RTN3	0.000265255	0.266268	0.735	0.602	1
LDHB	0.000266795	0.261728	0.832	0.693	1
TMEM161B	0.000275901	0.264579	0.611	0.452	1
FAM13A	0.000288245	0.288447	0.681	0.553	1
BMP2K	0.000291066	-0.295957	0.929	0.974	1
EIF2AK1	0.000291636	-0.340902	0.434	0.569	1
CYTOR	0.000292006	0.251119	0.735	0.581	1
CLIC1	0.000297955	0.265674	0.717	0.623	1
AFF3	0.000300122	0.284242	0.425	0.27	1
RPS10	0.000300199	-0.272565	0.876	0.926	1
PLCL2	0.000301939	-0.349854	0.796	0.825	1
H1FX	0.000304977	-0.337414	0.389	0.519	1
SRPK1	0.000307971	0.272173	0.752	0.614	1
NR6A1	0.000310329	0.253224	0.858	0.756	1
HCG17	0.000336819	-0.340942	0.212	0.351	1
ARRDC3	0.000337982	0.272602	0.319	0.19	1
SINHCAF	0.000339636	0.258169	0.522	0.377	1
CYP3A5	0.000344428	-0.492881	0.274	0.408	1
RHBDD1	0.000349736	-0.308732	0.752	0.793	1
RNPC3	0.000356972	-0.315992	0.407	0.553	1
ZNF609	0.000360613	0.257714	0.858	0.781	1
CCDC18	0.00036117	0.260558	0.664	0.506	1
AC034195.1	0.000362457	-0.303591	0.115	0.255	1
FANCL	0.000366785	0.27277	0.735	0.575	1
MAP4K3-DT	0.000371701	0.30563	0.566	0.411	1
DIPK1A	0.000376835	0.286313	0.637	0.491	1
ANKRD11	0.000384424	0.263924	0.735	0.593	1
GRN	0.000392982	-0.351066	0.336	0.483	1
KHDRBS1	0.000400762	0.251881	0.823	0.687	1
EMP3	0.000421389	0.251658	0.619	0.467	1
HMBS	0.000437139	-0.350566	0.204	0.34	1
LINC00861	0.000439146	0.27954	0.239	0.129	1
HIST1H2BJ	0.000446831	0.288351	0.46	0.32	1
PRDX2	0.000447219	-0.367801	0.566	0.694	1
AP000561.1	0.000474298	0.31819	0.938	0.885	1
GYPC	0.000489728	-0.277326	0.628	0.728	1
TMEM14B	0.000507881	-0.297959	0.894	0.927	1
RNF24	0.0005381	0.27122	0.805	0.744	1
DDX18	0.000557782	0.254788	0.699	0.61	1
TMEM41B	0.000567198	0.253809	0.708	0.551	1
AC097376.3	0.000581423	-0.399578	0.398	0.507	1
PCNX4	0.000592942	0.272152	0.575	0.434	1
ATM	0.000621265	-0.306504	0.637	0.718	1
EVI5	0.000639423	-0.279318	0.628	0.764	1
AL162493.1	0.000734867	0.251678	0.628	0.493	1
PPP3CB	0.000738182	-0.250151	0.327	0.5	1
AC116049.2	0.000763463	-0.367345	0.292	0.419	1
LINC01192	0.000777967	-0.30423	0.133	0.264	1
BBOX1-AS1	0.000800891	-0.376939	0.434	0.546	1
PHF14	0.000823524	0.279012	0.85	0.728	1
MFSD4B	0.000833289	-0.321614	0.434	0.554	1
AC245060.5	0.000837263	-0.331955	0.478	0.586	1
ZNF493	0.000871336	-0.273413	0.177	0.314	1
TRIM33	0.000876355	-0.260591	0.708	0.776	1
GLO1	0.000877971	0.252954	0.637	0.497	1
TBL1XR1	0.00088249	0.252083	0.885	0.795	1
FHIT	0.00089492	0.283447	0.894	0.903	1
NENF	0.000898463	-0.330914	0.389	0.496	1
SCAI	0.000941607	0.261894	0.743	0.568	1
METAP2	0.000955189	0.25808	0.841	0.721	1
PRKAR2B	0.00100588	-0.269445	0.726	0.82	1
NOP58	0.00103253	0.2803	0.681	0.542	1
KRT18	0.00110318	0.258521	0.425	0.296	1
RCOR3	0.00110781	-0.320837	0.54	0.626	1
ATP5PB	0.00117594	0.251093	0.637	0.496	1
STON2	0.00121899	0.299663	0.54	0.397	1
SENP7	0.00123941	-0.28578	0.726	0.796	1
TP53BP2	0.00134234	-0.282906	0.345	0.472	1
SBNO1	0.00146321	0.272066	0.531	0.43	1
AL157938.2	0.00147526	-0.279366	0.726	0.819	1
PPIC	0.00149421	-0.300704	0.265	0.396	1
CDKN1C	0.00151093	-0.304007	0.186	0.311	1
MRC2	0.00152082	-0.266075	0.177	0.308	1
SGO1	0.00158703	0.2507	0.327	0.213	1
AC007405.1	0.00160666	-0.303058	0.283	0.406	1
LINC02018	0.00166941	-0.283175	0.168	0.294	1
AC016629.2	0.00170045	-0.292372	0.177	0.307	1
LRRC37A3	0.00170505	-0.263541	0.221	0.348	1
MAN2A2	0.00172068	-0.308507	0.363	0.478	1
CBLB	0.00172511	-0.311311	0.274	0.396	1
PSME1	0.00176674	-0.258539	0.212	0.34	1
LINC02315	0.00187824	-0.288985	0.947	0.956	1
AC246817.1	0.00189387	-0.285004	0.628	0.72	1
CLNS1A	0.00189769	0.264414	0.673	0.567	1
LINC01004	0.00193115	-0.300216	0.442	0.554	1
PDCD5	0.00205099	0.27696	0.602	0.467	1
WARS2-AS1	0.00205272	-0.268333	0.221	0.346	1
MS4A4A	0.00206606	0.420301	0.637	0.502	1
PDCD4	0.00242394	-0.26502	0.434	0.57	1
VPS45	0.00261363	-0.289151	0.336	0.456	1
DYSF	0.00272033	-0.302281	0.177	0.29	1
OSBPL6	0.00284633	-0.299626	0.664	0.73	1
QKI	0.00286198	-0.261352	0.69	0.753	1
SLC2A1	0.00287657	-0.326179	0.487	0.553	1
MSMO1	0.00293433	0.275298	0.584	0.477	1
ODF2L	0.00294897	0.318417	0.637	0.546	1
EZH1	0.00308674	-0.28352	0.301	0.413	1
RELN	0.00336215	-0.324131	0.903	0.945	1
NEK1	0.00347289	-0.262802	0.584	0.671	1
STX16	0.00388111	-0.256566	0.389	0.496	1
ZC3HAV1	0.00403447	-0.276584	0.77	0.779	1
FAM20B	0.00416905	-0.293467	0.513	0.622	1
KANSL1L	0.00421633	-0.25617	0.398	0.495	1
SDF2L1	0.00459194	0.283892	0.699	0.618	1
ASRGL1	0.00465436	-0.268116	0.292	0.413	1
WIPF3	0.00467192	-0.287696	0.319	0.427	1
PITPNB	0.00482773	-0.266615	0.566	0.623	1
CDKAL1	0.0053059	0.280814	0.938	0.922	1
GALNT10	0.00582409	-0.251408	0.265	0.373	1
LRRC8D	0.00583668	0.250073	0.735	0.662	1
ANXA4	0.00671138	-0.258368	0.257	0.359	1
CLEC2D	0.00678396	-0.322663	0.354	0.438	1
AC107419.1	0.00681135	-0.275726	0.257	0.358	1
ATP13A3	0.00706021	-0.25413	0.522	0.577	1
FBXW8	0.00709643	-0.26007	0.292	0.388	1
CD7	0.00738921	-0.282341	0.15	0.252	1
ATF7IP2	0.00742393	-0.281585	0.796	0.831	1
AC008014.1	0.00808749	-0.318116	0.381	0.472	1
RNF19A	0.00989517	0.256111	0.513	0.401	1
AC246817.2	0.0103247	-0.257053	0.442	0.57	1
RTTN	0.0114691	-0.26443	0.327	0.423	1
C1GALT1	0.0130086	-0.274239	0.646	0.698	1
KIF9-AS1	0.0148033	-0.255914	0.425	0.5	1
TPTE	0.0155271	-0.254528	0.814	0.809	1
AL033523.1	0.0155373	-0.256301	0.115	0.2	1
ACER3	0.0161965	0.284978	0.496	0.415	1
TTC28-AS1	0.0168712	-0.276995	0.451	0.495	1
POU6F2	0.144555	-0.254853	0.531	0.517	1
AC079466.1	0.779862	0.293834	0.929	0.895	1

### Sheet: DMSO_MNT
	p_val	avg_log2FC	pct.1	pct.2	p_val_adj
DERL3	1.97953e-127	1.0879	1	0.042	4.3716e-123
CCND2	4.82687e-11	0.59774	0.778	0.234	1.06597e-06
MYBL2	9.89237e-11	0.479121	0.481	0.103	2.18463e-06
MMAA	2.76432e-10	0.250385	0.222	0.026	6.10472e-06
NDUFAF6	1.17562e-09	0.734187	0.889	0.388	2.59624e-05
PDE4DIP	2.5164e-09	0.653536	0.889	0.332	5.55721e-05
BLVRB	4.37689e-09	-2.05316	0.111	0.689	9.66593e-05
SLC6A9	7.89764e-09	0.273501	0.259	0.04	0.000174412
MAP3K20	9.97825e-09	0.578181	0.778	0.291	0.00022036
GP1BB	2.47257e-08	-1.48995	0.963	0.98	0.000546043
HBG1	4.2284e-08	-2.4854	0.741	0.86	0.000933799
CDCA7	5.86152e-08	0.587636	0.667	0.233	0.00129446
C16orf72	6.28142e-08	0.370379	0.37	0.083	0.00138719
BVES-AS1	6.98787e-08	0.267084	0.259	0.044	0.0015432
SH3BP2	7.27069e-08	0.332238	0.37	0.082	0.00160566
CNIH4	8.21297e-08	0.630265	0.852	0.373	0.00181375
HBZ	8.52998e-08	-4.80272	0.593	0.81	0.00188376
AC097534.2	9.67277e-08	0.30692	0.333	0.069	0.00213614
PUM3	1.06001e-07	0.560941	0.704	0.258	0.00234093
BCL2	1.14836e-07	0.552387	0.519	0.154	0.00253604
CMSS1	1.47518e-07	0.858088	0.963	0.656	0.00325778
SLC7A1	2.44511e-07	0.59227	0.667	0.24	0.00539978
NME1	3.36146e-07	0.57911	0.852	0.366	0.00742344
TMSB4X	3.60429e-07	0.649558	0.926	0.439	0.00795971
SLC25A37	4.22334e-07	-2.16282	0.889	0.938	0.00932682
LAPTM4B	4.61968e-07	0.739636	1	0.759	0.0102021
EPB41L2	4.79306e-07	0.743108	1	0.774	0.010585
MIR924HG	4.84407e-07	0.957006	0.778	0.338	0.0106976
PGAP2	5.12707e-07	0.358123	0.37	0.091	0.0113226
VLDLR-AS1	5.4249e-07	0.351451	0.222	0.038	0.0119804
SPRED2	6.08632e-07	0.56708	0.778	0.322	0.013441
ALAS2	7.16129e-07	-1.50926	0.111	0.595	0.015815
PHGDH	7.42047e-07	0.54192	0.556	0.19	0.0163874
HBG2	7.93406e-07	-3.14196	0.963	0.949	0.0175216
TMEM116	8.07721e-07	0.524968	0.778	0.319	0.0178377
HIVEP3	8.08863e-07	0.654003	0.704	0.288	0.0178629
GAPDH	8.50308e-07	0.797023	0.963	0.785	0.0187782
COL18A1	9.33407e-07	-1.34188	0.519	0.791	0.0206134
SMYD3	1.06014e-06	0.75953	0.963	0.945	0.0234122
AC087235.1	1.11951e-06	0.761868	0.667	0.266	0.0247233
KCNQ5	1.15467e-06	0.800164	0.963	0.495	0.0254996
CCDC57	1.33408e-06	0.546332	0.704	0.295	0.0294618
ZNF431	1.42233e-06	-1.22233	0.407	0.778	0.0314107
LRRC8C	1.42693e-06	0.51075	0.815	0.355	0.0315124
AP001347.1	1.44056e-06	0.532634	0.741	0.301	0.0318133
ADCY3	1.53219e-06	0.381811	0.37	0.098	0.0338369
TDRKH	1.62807e-06	0.297013	0.259	0.053	0.0359544
THOP1	2.03935e-06	0.425494	0.407	0.119	0.045037
DOK1	2.05616e-06	0.275379	0.296	0.066	0.0454083
AL034397.3	2.13459e-06	0.785641	0.852	0.395	0.0471403
RFC3	2.16924e-06	0.742135	0.926	0.524	0.0479054
HIST1H4C	2.75726e-06	0.728196	0.926	0.604	0.0608914
POM121	2.78588e-06	0.412685	0.778	0.325	0.0615233
HSP90B1	2.92584e-06	0.721719	0.963	0.877	0.0646142
PTMA	2.92866e-06	0.680835	1	0.942	0.0646765
PIM1	3.20061e-06	0.632839	0.667	0.284	0.0706823
FBXO41	3.27691e-06	0.273352	0.296	0.068	0.0723672
MAP3K8	3.47726e-06	0.511052	0.704	0.283	0.0767919
TAF4B	3.60951e-06	0.61301	0.63	0.261	0.0797124
AC079804.3	3.61461e-06	-1.59781	0.185	0.624	0.079825
CR1L	3.90237e-06	-1.44304	0.444	0.768	0.0861799
MCM7	3.99509e-06	0.458796	0.63	0.244	0.0882276
ACTG1	4.0457e-06	0.606663	0.852	0.419	0.0893453
CPQ	4.05695e-06	-1.34819	0.667	0.844	0.0895937
ASAH1	4.26815e-06	-1.06679	0.259	0.671	0.0942578
SLC20A1	4.2747e-06	0.57428	0.815	0.378	0.0944024
BRCA2	4.73924e-06	0.405222	0.63	0.234	0.104661
SLC38A1	5.2609e-06	0.536048	0.593	0.236	0.116182
KEL	6.25009e-06	-1.16171	0.222	0.622	0.138027
HBA1	6.33617e-06	-1.28201	0.074	0.52	0.139928
TBX18	6.57309e-06	0.475347	0.63	0.25	0.14516
GYPB	7.18791e-06	-1.70248	0.926	0.951	0.158738
FANCD2	7.19087e-06	0.514079	0.63	0.26	0.158803
PCK2	7.91346e-06	0.522344	0.593	0.231	0.174761
RPL37A	7.92442e-06	0.475532	1	1	0.175003
NCR3LG1	7.9535e-06	0.318377	0.444	0.138	0.175645
TESC	8.04807e-06	-1.10482	0.296	0.664	0.177734
HELLS	8.23296e-06	0.574171	0.63	0.266	0.181817
MCM3	9.22866e-06	0.483102	0.704	0.316	0.203806
HSPD1	9.25503e-06	0.621409	1	0.827	0.204388
UBE2S	9.34189e-06	0.445402	0.741	0.323	0.206306
CHCHD5	9.40764e-06	0.356845	0.481	0.161	0.207758
FAM3C	1.03049e-05	0.425314	0.667	0.273	0.227574
STXBP5	1.0549e-05	0.742772	1	0.972	0.232963
CENPU	1.05583e-05	0.520255	0.556	0.219	0.233169
NCOA7	1.07967e-05	0.552088	0.667	0.298	0.238435
FAF1	1.10811e-05	0.514356	0.963	0.977	0.244714
GPATCH4	1.11284e-05	0.352213	0.63	0.24	0.24576
FAM89A	1.13023e-05	0.43197	0.593	0.231	0.249599
AC025171.1	1.16976e-05	-0.90655	0.111	0.537	0.25833
APOE	1.19059e-05	-1.60534	1	0.986	0.26293
AC008825.1	1.19625e-05	-1.0028	0.926	0.95	0.264179
NCAPH	1.20521e-05	0.500031	0.444	0.149	0.266159
BCAT1	1.24519e-05	0.634737	0.889	0.483	0.274989
TOP2A	1.28588e-05	0.602131	0.852	0.406	0.283973
ALOX12-AS1	1.29532e-05	-0.980612	0.259	0.659	0.286059
RPS6KA5	1.50015e-05	0.449489	0.593	0.234	0.331293
ENO1	1.52285e-05	0.65192	0.926	0.624	0.336306
AMOTL1	1.53808e-05	0.491815	0.741	0.354	0.339671
H3F3A	1.55542e-05	-0.650093	1	0.998	0.3435
SLC1A5	1.56873e-05	0.602308	0.704	0.331	0.346439
PRSS57	1.61541e-05	0.64069	0.63	0.277	0.356747
TECR	1.6787e-05	0.576586	0.778	0.419	0.370725
MPHOSPH9	1.68706e-05	0.427872	0.778	0.368	0.37257
PDCD11	1.68977e-05	0.444491	0.741	0.339	0.373169
TMEM97	1.78494e-05	0.484689	0.815	0.397	0.394186
ITPR1	1.82818e-05	0.421215	0.63	0.261	0.403735
DIAPH3	1.88782e-05	0.827232	0.778	0.399	0.416906
DDX21	1.93696e-05	0.620736	0.963	0.647	0.427759
PIK3CB	1.93722e-05	0.619501	0.963	0.613	0.427817
PCAT14	2.05952e-05	0.323455	0.444	0.145	0.454824
COMT	2.13808e-05	0.593529	0.963	0.775	0.472173
ARL15	2.15565e-05	0.606073	1	0.884	0.476054
VEGFA	2.30508e-05	0.371893	0.481	0.168	0.509055
SPTBN1	2.37236e-05	0.504746	0.667	0.299	0.523912
CTH	2.38019e-05	0.395433	0.519	0.189	0.525642
TNFAIP8	2.4074e-05	0.646513	0.741	0.389	0.53165
MDC1	2.44682e-05	0.410794	0.593	0.244	0.540357
SLC7A11	2.45396e-05	0.488908	0.593	0.241	0.541933
POLR1A	2.63884e-05	0.443524	0.556	0.23	0.582761
UBE2N	2.64423e-05	0.440307	0.741	0.351	0.583952
SNRPA	2.80216e-05	0.402318	0.667	0.292	0.61883
GTF2H3	2.97469e-05	0.474377	0.593	0.251	0.656931
SPATA5	3.06772e-05	0.640598	0.963	0.686	0.677475
H2AFZ	3.08147e-05	0.547218	1	0.781	0.680512
LMO2	3.3767e-05	-0.821392	0.407	0.792	0.745711
RPS29	3.44305e-05	0.485134	1	0.992	0.760363
PNISR	3.53033e-05	-0.723756	0.704	0.909	0.779638
CDKAL1	3.53268e-05	0.694021	0.963	0.922	0.780158
RPS16	3.55342e-05	0.538294	1	0.973	0.784738
AL807742.1	3.58537e-05	0.342437	0.519	0.189	0.791794
TNFRSF10B	3.67294e-05	0.32229	0.444	0.152	0.811133
CIT	3.75555e-05	0.539319	0.519	0.203	0.829375
SLC19A2	3.9231e-05	0.29504	0.407	0.132	0.866377
SNRPB	4.0026e-05	0.616657	0.852	0.472	0.883935
POLQ	4.04323e-05	0.647639	0.63	0.289	0.892908
HNRNPU	4.16256e-05	0.464009	1	0.911	0.919259
YARS	4.19487e-05	0.560792	0.889	0.48	0.926396
CCDC150	4.3589e-05	0.50555	0.444	0.16	0.962619
HIST1H3B	4.41833e-05	0.31267	0.37	0.116	0.975743
CDC25A	4.49169e-05	0.312306	0.259	0.066	0.991946
FANCI	4.5412e-05	0.5435	0.704	0.336	1
ERMAP	4.60909e-05	-0.899328	0.259	0.61	1
AC109466.1	4.81139e-05	0.462022	0.519	0.2	1
GGH	4.87007e-05	0.329001	0.519	0.195	1
PKHD1L1	4.97995e-05	-1.1281	0.296	0.613	1
PTH2R	5.01316e-05	-1.52155	0.667	0.808	1
NDUFAF5	5.1247e-05	0.298197	0.444	0.153	1
LINC01619	5.31881e-05	0.554887	0.481	0.188	1
RPLP0	5.33279e-05	0.468161	1	0.99	1
ITGB1	5.5851e-05	0.474943	0.926	0.841	1
BLM	5.64165e-05	0.532241	0.556	0.255	1
BZW2	5.88428e-05	0.498543	0.704	0.35	1
PDIA6	5.96148e-05	0.559056	0.963	0.699	1
MRPS25	6.00375e-05	-0.728462	0.333	0.705	1
NECTIN2	6.07068e-05	0.370857	0.667	0.297	1
ALG8	6.19674e-05	0.440918	0.815	0.44	1
SCFD2	6.20152e-05	0.664017	0.741	0.446	1
DCUN1D4	6.31461e-05	0.517356	0.593	0.274	1
EZH2	6.79537e-05	0.551559	0.926	0.713	1
TCF4	6.80124e-05	-0.954938	0.926	0.945	1
ANKRD40	6.90939e-05	0.253066	0.296	0.083	1
NAA25	7.11205e-05	0.512571	0.741	0.418	1
ZFPM2	7.12286e-05	-0.923443	0.815	0.901	1
RPS7	7.1249e-05	0.424725	1	0.995	1
CD320	7.12943e-05	0.428537	0.481	0.193	1
NCOA1	7.60992e-05	-0.860002	0.704	0.889	1
NSUN2	7.77444e-05	0.304067	0.63	0.261	1
RAD51B	7.79549e-05	0.726996	0.926	0.756	1
HMGA1	8.04031e-05	0.496842	0.815	0.459	1
RAB11FIP1	8.15345e-05	0.457918	0.704	0.35	1
APOC1	8.46981e-05	-0.949874	1	0.993	1
IDH1	8.58236e-05	0.455855	0.667	0.312	1
CIAO1	8.61696e-05	0.403471	0.556	0.242	1
NFIB	8.92562e-05	0.454506	0.444	0.174	1
LINC02772	9.04256e-05	0.530077	0.889	0.625	1
ARHGAP24	9.04509e-05	0.49937	0.481	0.196	1
WDSUB1	9.07071e-05	0.292493	0.481	0.178	1
PPP1R14A	9.30269e-05	0.399288	0.63	0.292	1
CELF2	9.37325e-05	0.654349	0.963	0.674	1
CDC25C	9.623e-05	0.306424	0.444	0.158	1
TARS	0.000105138	0.477864	0.852	0.524	1
RERE	0.000105156	0.471907	0.926	0.92	1
TMX2	0.000105412	0.441329	0.704	0.365	1
MKI67	0.000105845	0.65652	0.593	0.285	1
GAB2	0.000105877	0.696761	0.741	0.457	1
S100A11	0.000107211	0.252839	0.333	0.102	1
USP10	0.000109023	0.386627	0.815	0.435	1
AC018816.1	0.000110432	0.398927	0.444	0.169	1
MT-ND4L	0.00011081	0.485027	1	0.95	1
GYPA	0.000116716	-0.865148	0.741	0.868	1
TIMM23	0.000118799	0.357223	0.667	0.309	1
MTHFD1	0.000120616	0.344002	0.407	0.147	1
EIF5A	0.000121415	0.385651	0.815	0.395	1
RPS19	0.00012333	0.412651	1	0.98	1
LMNB1	0.000123352	0.51531	0.63	0.315	1
PHACTR4	0.000126698	0.413988	0.815	0.44	1
DGKH	0.000126971	0.427164	0.778	0.429	1
RPL23A	0.000127158	0.423836	1	0.931	1
NDUFA9	0.000127641	0.297204	0.593	0.246	1
RSRP1	0.000128116	-0.747305	0.519	0.814	1
CYCS	0.000130764	0.487371	0.741	0.39	1
METTL16	0.000132267	0.398699	0.556	0.241	1
RPL23	0.000132311	0.436279	1	0.956	1
PRDX4	0.000136622	0.531744	0.852	0.497	1
CSNK1G3	0.000142204	0.35231	0.704	0.332	1
ASPM	0.00014495	0.577707	0.704	0.352	1
RPL22	0.000146277	0.438027	1	0.976	1
IARS2	0.000147631	0.493421	0.926	0.602	1
AC079801.1	0.000150442	-0.890766	0.704	0.841	1
IMMP2L	0.000154132	0.648144	1	0.964	1
RHOH	0.000157808	0.484323	0.63	0.294	1
PNN	0.000158842	0.451329	1	0.926	1
FEZ2	0.000160955	0.356377	0.63	0.29	1
PRKDC	0.000162481	0.544612	1	0.874	1
ATAD2	0.000163702	0.635078	0.778	0.478	1
WDR89	0.000164514	0.328255	0.333	0.11	1
TGFBR1	0.000166032	0.561751	0.741	0.423	1
SCN9A	0.0001671	0.289368	0.333	0.106	1
DTL	0.000167305	0.619393	0.593	0.285	1
RPS11	0.00016768	0.413435	1	0.991	1
NPM1	0.000168491	0.511047	0.963	0.9	1
STX2	0.000168942	0.449391	0.63	0.297	1
TIMM44	0.000170974	0.483308	0.593	0.296	1
NEFH	0.000171985	0.261246	0.259	0.072	1
ITSN1	0.000177225	0.487384	0.63	0.308	1
CD53	0.000180587	0.532377	0.593	0.273	1
TMEM241	0.000184023	0.392756	0.333	0.113	1
EIF4B	0.000184885	0.434403	0.815	0.462	1
TNPO3	0.000191273	0.530688	0.741	0.458	1
PRKCE	0.000193076	0.467657	0.667	0.335	1
UTP20	0.000195581	0.306944	0.519	0.211	1
VKORC1L1	0.000199765	0.442871	0.63	0.311	1
TSPAN32	0.00020031	-0.767226	0.037	0.391	1
RPS14	0.000201313	0.371475	1	0.996	1
CTCF	0.000205278	0.475473	0.63	0.316	1
EIF1	0.000208716	0.539479	0.963	0.788	1
CEP44	0.000210571	0.40481	0.63	0.305	1
CTSL	0.000213184	-0.926684	0.37	0.667	1
DDOST	0.000213997	0.399453	0.778	0.396	1
TRAF3IP1	0.000215805	0.304996	0.407	0.15	1
PIGP	0.000217422	0.409089	0.63	0.309	1
HIST1H1B	0.000218599	0.280121	0.333	0.109	1
ACSL3	0.00022196	0.542282	0.926	0.74	1
CD2AP	0.000223415	0.54643	0.926	0.682	1
RIOK1	0.000225927	0.336037	0.481	0.197	1
WARS	0.000227595	0.575307	0.556	0.249	1
IARS	0.000233445	0.5249	0.852	0.571	1
CERS6	0.000236433	0.519885	0.889	0.589	1
XYLB	0.000238303	0.405581	0.519	0.222	1
CLNS1A	0.00024322	0.501168	0.852	0.568	1
POLR2D	0.000244696	0.276472	0.444	0.169	1
RNF144A	0.000247776	0.523609	0.704	0.383	1
CMTM6	0.000250657	0.386351	0.963	0.603	1
PRKCSH	0.000251004	0.420056	0.704	0.369	1
DLGAP5	0.000255035	0.281818	0.481	0.188	1
KIF18A	0.000255791	0.439133	0.519	0.229	1
RPS18	0.000257032	0.36506	1	0.999	1
CHML	0.000267823	0.353575	0.63	0.29	1
POLR3G	0.000276708	0.328259	0.37	0.132	1
ZNF217	0.000282061	0.33974	0.519	0.219	1
GMCL1	0.000282341	0.370294	0.593	0.273	1
HEATR6	0.00028461	0.301503	0.444	0.173	1
TTLL4	0.000285496	0.322451	0.333	0.115	1
TXNIP	0.000285747	-0.751905	0.63	0.807	1
FAM210A	0.000290651	0.281887	0.333	0.112	1
DHX15	0.000291951	0.549701	0.778	0.508	1
LY6E	0.000292269	0.496835	0.593	0.303	1
THAP5	0.000292738	0.25941	0.37	0.13	1
CTSC	0.000296431	0.397131	0.852	0.522	1
CENPF	0.000300751	0.648307	0.852	0.559	1
TIMM8B	0.000307497	0.381428	0.556	0.245	1
RPLP1	0.000309329	0.332162	1	1	1
TMED2	0.000318389	0.418482	0.704	0.361	1
SLC7A5	0.000318626	0.444875	0.519	0.237	1
SMARCC1	0.000319138	0.432806	0.926	0.849	1
NLN	0.000322648	0.390734	0.519	0.23	1
SNHG17	0.000325509	0.315203	0.296	0.095	1
PFN1	0.000329655	0.534631	0.963	0.727	1
CASS4	0.000329956	0.376532	0.519	0.221	1
CLYBL	0.000330991	0.435937	0.704	0.383	1
ZNF354B	0.000339593	0.260242	0.259	0.076	1
MSH5	0.000349694	0.408859	0.519	0.236	1
HSPA9	0.000350894	0.543247	0.778	0.533	1
WDR35	0.000352897	0.38489	0.556	0.255	1
LGR4	0.000353391	-0.797463	0.481	0.727	1
BARD1	0.000353788	0.356658	0.519	0.224	1
ZBTB20	0.000358954	0.412577	0.741	0.383	1
DPP10	0.000360804	0.419208	0.926	0.554	1
PLCG2	0.00036181	-0.879838	0.926	0.968	1
PKM	0.000363368	0.354506	0.667	0.303	1
NDC1	0.000374218	0.497451	0.63	0.329	1
JARID2	0.00038578	-0.617222	0.778	0.917	1
PABPC1	0.000390838	0.389811	1	0.941	1
CLCA1	0.000399846	0.377477	0.407	0.158	1
CHCHD2	0.000400647	0.489642	0.963	0.88	1
ACYP1	0.000403051	0.289683	0.37	0.136	1
LAMB1	0.000405529	0.421574	0.741	0.413	1
TEX10	0.000408014	0.353307	0.704	0.355	1
BUB1	0.000412273	0.511206	0.593	0.286	1
SOS2	0.000415823	0.346699	0.667	0.325	1
HMG20B	0.000424073	0.356467	0.37	0.139	1
EIF2S3	0.000428669	0.454506	0.741	0.464	1
RPL27A	0.000433635	0.438286	1	0.928	1
ERVMER61-1	0.00043833	0.665627	0.741	0.441	1
SRSF7	0.000440437	0.379998	0.852	0.535	1
C17orf99	0.000440747	-0.924865	0.111	0.43	1
CENPP	0.000446585	0.511111	0.815	0.528	1
RBM15	0.000450613	0.294086	0.593	0.269	1
NPW	0.000456714	0.332158	0.556	0.257	1
EEF1A1	0.000461911	0.368418	1	1	1
AL365356.1	0.000462985	0.345677	0.333	0.118	1
AC093515.1	0.000465473	0.606551	0.889	0.785	1
GART	0.000466909	0.518888	0.778	0.538	1
MTCH1	0.000467008	0.340242	0.667	0.338	1
CCNA2	0.000467533	0.344496	0.481	0.198	1
COLGALT2	0.000470506	0.531964	0.667	0.379	1
FKTN	0.000475608	0.366277	0.556	0.25	1
RPL13A	0.00048694	0.379911	1	0.994	1
FAM168A	0.000487522	0.389713	0.593	0.295	1
MTHFD2	0.000496094	0.475342	0.63	0.324	1
ATL3	0.000500457	0.292812	0.407	0.159	1
CPNE8	0.000510942	0.427678	0.667	0.344	1
CCNB1IP1	0.000512894	0.337233	0.519	0.234	1
SPRY4-AS1	0.00051499	0.263191	0.37	0.135	1
SLC7A8	0.00052487	0.273078	0.333	0.117	1
TCP1	0.000538919	0.38371	0.704	0.386	1
NDUFC2	0.000540802	0.473288	1	0.915	1
CENPJ	0.000541133	0.312335	0.444	0.184	1
USP28	0.000552401	0.282466	0.37	0.138	1
MTHFD1L	0.000568099	0.51791	0.667	0.39	1
TBC1D31	0.00057477	0.506944	0.519	0.256	1
ERGIC2	0.000575321	0.35114	0.815	0.465	1
TRMT61B	0.000579546	0.290548	0.444	0.183	1
TRNT1	0.000583818	0.390064	0.667	0.362	1
RRP1B	0.000586932	0.368432	0.741	0.415	1
BTBD1	0.000591408	0.377015	0.667	0.339	1
EXOG	0.000605516	0.372043	0.481	0.215	1
Z94721.1	0.000605613	0.430421	0.481	0.218	1
HNRNPA3	0.000606995	0.533977	0.889	0.754	1
ANAPC5	0.000633323	0.406428	0.926	0.6	1
PPAT	0.000633463	0.479914	0.593	0.318	1
GOT1	0.000634839	0.276688	0.37	0.139	1
ABO	0.00064149	-0.696229	0.481	0.737	1
BCL7C	0.000649296	0.253189	0.407	0.158	1
USP45	0.000650269	0.335324	0.667	0.334	1
AHCTF1	0.000650811	0.468833	0.815	0.545	1
POLR3B	0.000652361	0.289273	0.481	0.206	1
AC079841.2	0.000662916	0.260993	0.333	0.118	1
NEIL3	0.000664932	0.251035	0.407	0.155	1
BID	0.000669031	0.362869	0.481	0.22	1
TRPM3	0.000672052	0.325586	0.296	0.101	1
NCOA5	0.000678013	0.257615	0.444	0.18	1
FGF13	0.00067832	0.679766	0.667	0.358	1
TMEM69	0.000681729	0.402453	0.481	0.218	1
MIS18BP1	0.000682831	0.430146	0.926	0.754	1
TANGO2	0.000687842	-0.712812	0.185	0.486	1
WDR36	0.000690316	0.484689	0.63	0.354	1
MIF	0.000701549	0.417993	0.963	0.566	1
LINC02163	0.000708348	-0.749344	1	0.983	1
PHF19	0.000708722	0.283915	0.63	0.298	1
TIMMDC1	0.000711368	0.378629	0.667	0.362	1
TBL1X	0.000726451	0.454002	0.778	0.488	1
ZRANB3	0.00072696	0.449026	0.778	0.514	1
SLC39A3	0.000737705	0.459673	0.815	0.508	1
SCD	0.000739495	0.396425	0.815	0.487	1
TUFM	0.000747851	0.473717	0.741	0.464	1
GAL	0.000748394	0.423088	0.593	0.308	1
RECQL	0.000751023	0.283169	0.407	0.164	1
CMIP	0.000758706	0.428784	0.704	0.413	1
AC090945.1	0.000763187	0.288924	0.593	0.274	1
LIMD2	0.000763516	0.399266	0.37	0.151	1
ACVR2B	0.000765697	0.285925	0.481	0.208	1
CKLF	0.000772145	0.366501	0.593	0.286	1
ABCB8	0.000787904	0.260846	0.519	0.227	1
RCOR1	0.000792881	0.463358	0.704	0.425	1
ARL17A	0.000797168	0.260561	0.519	0.228	1
THRB	0.000798495	0.556305	0.741	0.505	1
RPL18A	0.000799848	0.43116	1	0.904	1
MARCKSL1	0.00080668	0.446388	0.741	0.441	1
ADPGK	0.000813184	0.316636	0.444	0.192	1
GTSE1	0.000814039	0.305392	0.407	0.161	1
AP000561.1	0.000818809	0.664265	0.963	0.885	1
MAP2K1	0.000821717	0.366255	0.593	0.3	1
MAP4K3-DT	0.000823367	0.427174	0.704	0.413	1
MRPS11	0.000824082	0.250737	0.407	0.161	1
BHLHE40	0.00082457	0.383104	0.667	0.341	1
SLC2A3	0.00082511	0.499327	0.63	0.338	1
MAD2L1	0.00083267	0.37655	0.481	0.221	1
KDM2B	0.000848256	0.257421	0.519	0.228	1
PDS5A	0.000854368	0.518282	0.815	0.7	1
BRCA1	0.000855895	0.493825	0.593	0.315	1
C5orf15	0.000857449	0.308955	0.63	0.314	1
ANAPC7	0.000859766	0.380623	0.704	0.387	1
ISOC2	0.000860779	0.303273	0.333	0.125	1
RPL37	0.000861009	0.342104	1	1	1
NUP153	0.000863823	0.448498	0.778	0.515	1
RCHY1	0.000871016	0.280845	0.481	0.209	1
XRCC2	0.00088155	0.458218	0.481	0.229	1
CLASP2	0.000881731	0.411374	0.963	0.883	1
RUNX1	0.000885148	0.639124	0.926	0.854	1
IQGAP2	0.000894522	-0.663773	0.852	0.902	1
MIA3	0.000900908	0.402074	0.852	0.529	1
ZNF595	0.000905775	0.351228	0.889	0.52	1
FAR1	0.000909789	0.478187	0.63	0.381	1
MYB	0.000921439	0.392268	0.778	0.424	1
RABGGTB	0.000924214	0.399635	0.519	0.25	1
PRKN	0.000928589	-0.934964	0.259	0.544	1
DBF4	0.000930895	0.448496	0.63	0.35	1
KIF5B	0.00093692	0.44826	0.852	0.558	1
ME1	0.000937432	0.407677	0.519	0.237	1
NCL	0.000940297	0.460528	1	0.932	1
NDUFAF7	0.000962486	0.312694	0.407	0.167	1
ATP1A1	0.000973497	0.443382	0.741	0.451	1
FBXO5	0.000980679	0.282795	0.407	0.165	1
LATS1	0.000981374	0.351512	0.778	0.42	1
ADAM9	0.00100284	0.432936	0.593	0.317	1
NUP58	0.00100658	0.408519	0.63	0.336	1
CPSF3	0.00101288	0.366936	0.556	0.278	1
RRM2	0.0010147	0.282498	0.519	0.232	1
RPSA	0.00102182	0.512848	1	0.937	1
PHTF2	0.00102602	0.362653	0.926	0.718	1
RPF1	0.00105959	0.427066	0.481	0.241	1
RPLP2	0.00106302	0.346668	0.963	0.99	1
AP001531.1	0.00106473	0.642104	0.593	0.315	1
SLC35F2	0.00106492	0.26845	0.37	0.145	1
LSM3	0.00107621	0.366725	0.741	0.428	1
THADA	0.00108251	0.359003	0.741	0.422	1
GTF3C2	0.00108606	0.28099	0.481	0.215	1
MCM10	0.00108733	0.254109	0.37	0.143	1
CCDC138	0.00109475	0.351416	0.815	0.461	1
BACH2	0.00110882	0.346952	0.63	0.326	1
CRYM	0.00111214	-0.662456	0.037	0.334	1
HAX1	0.0011137	0.354747	0.667	0.362	1
LAPTM5	0.00111646	0.349825	0.63	0.322	1
RPS6	0.00112705	0.378151	1	0.898	1
LAS1L	0.00113002	0.251185	0.444	0.188	1
NCAPG	0.00114824	0.520892	0.556	0.267	1
CYP51A1	0.00115232	0.445661	0.852	0.52	1
CDCA7L	0.00115856	0.265592	0.333	0.125	1
HMGN5	0.00116253	0.461376	0.63	0.372	1
COLGALT1	0.00116262	0.298834	0.333	0.128	1
CSTF3-DT	0.00117418	0.253973	0.296	0.104	1
HLTF	0.0011863	-0.613135	0.667	0.815	1
RALGPS2	0.0011989	-0.661885	0.481	0.725	1
SYCP2	0.00120053	0.441463	0.963	0.688	1
PSAP	0.00120338	-0.777252	0.778	0.813	1
FAM178B	0.00120768	0.459998	0.667	0.375	1
RPL5	0.00120939	0.352821	1	0.997	1
MTMR2	0.00121172	0.29511	0.519	0.242	1
ZBED6CL	0.00123844	0.272002	0.222	0.068	1
SPN	0.00124819	0.353425	0.667	0.354	1
FUS	0.00125106	0.383035	0.926	0.823	1
ALG5	0.00125419	0.483492	0.667	0.41	1
IQGAP1	0.00126855	0.39212	0.63	0.348	1
FAM210B	0.0012718	-0.703743	0.296	0.566	1
MT-ND6	0.00128001	0.473121	0.889	0.751	1
LINC00355	0.00128125	-0.578378	1	0.973	1
MOB1B	0.00130386	-0.497999	0.519	0.791	1
NASP	0.00130961	0.515582	0.926	0.822	1
HSP90AB1	0.00131949	0.385891	1	0.996	1
SLC16A1	0.00132997	0.4199	0.963	0.652	1
HIGD2A	0.00133294	0.36877	0.741	0.417	1
RAN	0.00134061	0.462831	0.926	0.708	1
ANKRD11	0.00134597	0.465858	0.889	0.594	1
STIP1	0.00134692	0.369541	0.556	0.297	1
RPL41	0.00135218	0.309368	1	1	1
LARS2	0.00135444	0.343299	0.667	0.366	1
PNPT1	0.00136545	0.493526	0.667	0.446	1
DHCR24	0.00140067	0.346952	0.556	0.279	1
YES1	0.00141603	0.3662	0.741	0.473	1
TMX1	0.00142499	0.460631	0.63	0.377	1
HIST2H2AC	0.00143254	0.303946	0.63	0.313	1
RPS23	0.00143907	0.344398	1	0.999	1
HES1	0.00146282	0.303017	0.519	0.244	1
ACTL6A	0.00148447	0.291092	0.556	0.27	1
TMCC1-AS1	0.00150466	0.26337	0.333	0.129	1
AC068587.4	0.00150629	0.281644	0.37	0.151	1
FNDC3B	0.0015166	0.373353	0.704	0.409	1
AC008875.3	0.0015415	-0.641568	0.111	0.412	1
MASTL	0.00154167	0.295579	0.37	0.149	1
MYL4	0.00154559	-0.732209	0.296	0.535	1
RPS20	0.00157074	0.337084	1	0.935	1
FAM216A	0.00157832	0.326214	0.333	0.134	1
IKZF2	0.00159808	0.362869	0.444	0.206	1
APRT	0.00161743	0.295346	0.667	0.356	1
PGK1	0.00161822	0.500988	0.778	0.539	1
AASDHPPT	0.00162553	0.366004	0.519	0.262	1
RCCD1	0.00163668	0.293991	0.407	0.177	1
TMEM209	0.00163825	0.436053	0.704	0.378	1
CISD1	0.00164237	0.332024	0.556	0.278	1
SNHG5	0.0016553	0.486274	0.889	0.751	1
GNL3	0.0016612	0.374773	0.704	0.416	1
ELP6	0.00169932	0.361237	0.593	0.32	1
UTP18	0.00170595	0.296284	0.444	0.202	1
ANXA11	0.00171127	0.267118	0.444	0.197	1
PTTG1	0.00173305	0.412208	0.519	0.259	1
PSAT1	0.00174491	0.394946	0.407	0.183	1
AC104073.4	0.00176277	0.286203	0.556	0.273	1
SLC25A21	0.0017653	-0.81969	0.63	0.774	1
DHRS7	0.00177551	0.314068	0.481	0.231	1
RNF138	0.00178914	0.351243	0.519	0.251	1
TSTD3	0.00179153	-0.519467	0.111	0.4	1
KIF4A	0.00179558	0.28331	0.407	0.171	1
ZNF215	0.00185835	0.285909	0.296	0.112	1
ASH2L	0.00186104	-0.707424	0.519	0.686	1
PGRMC1	0.00187159	0.332015	0.407	0.181	1
IMPDH2	0.00187546	0.416215	0.519	0.267	1
EHBP1	0.00187583	0.42957	0.926	0.604	1
AL713998.1	0.00188419	0.442347	1	0.863	1
RPL6	0.00189091	0.265259	1	0.988	1
IFITM2	0.00190544	0.314298	0.519	0.25	1
MAK16	0.00191678	0.288268	0.333	0.133	1
CBLL1	0.00192188	0.326955	0.444	0.205	1
RPS2	0.00192908	0.363468	1	0.993	1
NIPA2	0.00196585	0.290904	0.481	0.228	1
LONP1	0.00196592	0.326099	0.519	0.253	1
GALNT7	0.00197735	0.430878	0.704	0.473	1
UBE2G2	0.00200464	0.524845	0.889	0.595	1
ADAMTS3	0.00201294	0.26082	0.519	0.244	1
CENPL	0.00201983	0.329798	0.37	0.158	1
FAM20B	0.00202497	-0.618434	0.37	0.621	1
CEP95	0.00204059	0.287044	0.667	0.357	1
CRNDE	0.00206971	0.456142	0.593	0.319	1
AL158152.1	0.00207958	0.308876	0.519	0.26	1
HIST1H1E	0.00208257	0.401132	0.519	0.272	1
TBC1D4	0.00208721	0.594036	0.778	0.574	1
SNHG16	0.00208828	0.331678	0.593	0.323	1
GAS5	0.00209769	0.416514	0.926	0.754	1
MRPS12	0.0021225	0.25672	0.37	0.154	1
ZNF107	0.00212767	0.323182	0.593	0.322	1
TTF2	0.0021315	0.313861	0.593	0.306	1
AGTRAP	0.00215841	0.327369	0.407	0.182	1
CEP83	0.00215887	0.407442	0.63	0.381	1
TCOF1	0.00217201	0.346508	0.407	0.19	1
BLMH	0.00222463	0.257245	0.556	0.272	1
PABPC4	0.00222641	0.30715	0.63	0.343	1
FARS2	0.0022274	0.374642	0.889	0.634	1
ZNF670	0.00223093	0.34873	0.593	0.311	1
KPNA3	0.00223205	-0.585287	0.333	0.591	1
DDIT4	0.00225213	0.36506	0.481	0.231	1
UTP6	0.00226376	0.302755	0.593	0.304	1
DUXAP8	0.00229929	0.336913	0.63	0.334	1
RPS12	0.00230214	0.281068	1	0.999	1
RACK1	0.00230885	0.406815	1	0.906	1
LSM4	0.00233758	0.393816	0.63	0.359	1
LRPPRC	0.00235438	0.435184	0.889	0.686	1
TSEN2	0.00235867	0.448762	0.556	0.309	1
ANP32E	0.00236431	0.403806	0.667	0.382	1
MRPL3	0.00237964	0.298968	0.741	0.394	1
SINHCAF	0.00239426	0.368415	0.63	0.378	1
LYPLA1	0.00240524	0.3353	0.778	0.468	1
AC016629.2	0.00241298	-0.557093	0.037	0.306	1
MEIOB	0.00242847	0.419509	0.667	0.399	1
PRKCB	0.00246812	0.40738	0.63	0.347	1
ZFX	0.00251853	0.298435	0.593	0.307	1
SPICE1	0.00252029	0.280828	0.481	0.231	1
TRIM27	0.00252553	0.313678	0.556	0.294	1
RTN3	0.0025284	0.359182	0.852	0.603	1
ZNF280B	0.00253035	0.305792	0.63	0.349	1
SUCLA2	0.00253317	0.34432	0.778	0.48	1
DAAM1	0.002544	-0.549328	0.185	0.454	1
NAA50	0.00254726	0.334094	0.667	0.372	1
GLRX3	0.00256893	0.288107	0.444	0.208	1
INSIG1	0.00258537	0.485489	0.63	0.395	1
NAA35	0.00261897	0.294864	0.704	0.387	1
RPL15	0.00263298	0.342581	1	0.95	1
EMC2	0.00263894	0.283891	0.444	0.208	1
MCUB	0.00264574	0.285176	0.407	0.184	1
AGK	0.00265851	0.273256	0.556	0.281	1
RXYLT1	0.00267923	0.254431	0.481	0.227	1
BRD9	0.00268464	0.381991	0.741	0.471	1
RPL10	0.00271547	0.280417	0.963	0.992	1
TRMT11	0.00273016	0.457744	0.852	0.656	1
FBXO42	0.0027392	0.306895	0.593	0.313	1
LCP1	0.00274459	0.369422	0.889	0.676	1
RRAS2	0.00275696	0.466321	0.519	0.295	1
MDN1	0.00278576	0.408597	0.852	0.543	1
IKZF3	0.00278619	0.334422	0.407	0.187	1
AAGAB	0.00278794	0.358489	0.519	0.264	1
SLC30A10	0.00279869	-0.75032	0.222	0.462	1
MRE11	0.00282571	0.275886	0.667	0.364	1
UCA1	0.00285275	0.303926	0.481	0.24	1
GDF15	0.00286295	0.25377	0.519	0.257	1
XPO1	0.00287064	0.345195	0.926	0.787	1
KCNH5	0.00291722	0.347518	0.444	0.216	1
SF1	0.00292063	0.358572	0.815	0.61	1
NUP155	0.00292162	0.386884	0.63	0.372	1
DDX39A	0.00293866	0.254262	0.37	0.159	1
ANP32B	0.00294488	0.425372	0.926	0.876	1
TXNDC17	0.00294871	0.32255	0.556	0.29	1
E2F3	0.00299678	0.428941	0.815	0.556	1
NUP85	0.00300235	0.325058	0.444	0.207	1
IKBIP	0.00300947	0.290374	0.481	0.237	1
TMEM35B	0.00301601	-0.454706	0.111	0.384	1
TPI1	0.00301699	0.425791	0.778	0.55	1
LIN28B	0.00307966	0.359239	0.963	0.736	1
STON2	0.00309071	0.355515	0.704	0.398	1
MORC3	0.00309107	0.34039	0.667	0.379	1
HNRNPA2B1	0.0030977	0.286881	1	0.912	1
RAD17	0.00310544	0.327053	0.519	0.268	1
NCAPG2	0.00311197	0.345212	0.556	0.296	1
ATP5F1D	0.00312183	0.362297	0.778	0.538	1
AIMP2	0.00315858	0.251503	0.37	0.16	1
SLC9A2	0.0031589	0.273729	0.333	0.139	1
PSMC1	0.00315975	0.317002	0.519	0.274	1
LIN52	0.00316157	0.273331	0.444	0.209	1
COX10	0.00316502	0.281903	0.407	0.187	1
SCLY	0.00316593	0.33841	0.481	0.243	1
CEP290	0.00317507	0.32998	0.704	0.414	1
TRAPPC4	0.00318102	0.253649	0.444	0.207	1
TYMS	0.00319622	0.298577	0.519	0.26	1
ITGAE	0.00320285	0.281887	0.296	0.116	1
ARHGEF6	0.00321271	0.264163	0.296	0.116	1
HEPH	0.00322577	0.522586	0.741	0.522	1
SMS	0.00324962	0.439178	0.667	0.422	1
HDDC2	0.00325514	0.289574	0.593	0.31	1
FHIT	0.00325807	0.505226	0.926	0.903	1
CNOT9	0.00326789	0.254289	0.481	0.232	1
ERO1A	0.00326829	0.326149	0.519	0.276	1
ATIC	0.00328971	0.333913	0.556	0.3	1
CEP97	0.0033075	0.279496	0.333	0.141	1
WDR3	0.00330889	0.339389	0.37	0.167	1
LDHA	0.00331589	0.313895	0.63	0.338	1
CHURC1	0.00336799	0.30202	0.778	0.457	1
HIST3H2A	0.00337149	-0.525475	0.296	0.575	1
FDPS	0.00341201	0.387212	0.778	0.497	1
EXO1	0.0034807	0.291474	0.407	0.183	1
LDHB	0.00349164	0.353983	0.926	0.694	1
AL713998.3	0.00354451	0.325842	0.852	0.624	1
DOCK2	0.00358654	0.267911	0.556	0.278	1
URB1	0.00359231	0.353184	0.444	0.223	1
RAD23B	0.00359984	0.4472	0.704	0.535	1
POLG2	0.00361139	0.367788	0.556	0.309	1
PPIB	0.00365012	0.346837	0.926	0.795	1
LMO4	0.00367331	0.390166	0.593	0.347	1
TMBIM6	0.00368492	0.350124	0.926	0.817	1
RTN4	0.00369647	0.365901	1	0.958	1
KIF18B	0.00370436	0.383159	0.37	0.159	1
NEMP1	0.00370601	0.294273	0.481	0.236	1
SMIM30	0.00370968	0.307614	0.556	0.293	1
CSTF3	0.00374252	0.335752	0.852	0.629	1
ALDH1L2	0.00378404	0.342044	0.407	0.19	1
CTPS1	0.00379051	0.25206	0.556	0.283	1
DYSF	0.00382502	-0.525294	0.037	0.289	1
CTSH	0.00387167	0.261017	0.556	0.285	1
STT3A	0.0039042	0.323263	0.481	0.254	1
LTBP1	0.00392026	-0.603056	0.667	0.842	1
MTDH	0.00398888	0.37188	1	0.836	1
TMEM208	0.00399308	0.267359	0.556	0.283	1
TOR1A	0.00407429	0.37942	0.407	0.193	1
GPI	0.00414527	0.412821	0.481	0.26	1
NR6A1	0.00416824	0.551339	0.815	0.757	1
CAMKMT	0.00417303	0.378831	0.889	0.807	1
TUBB2B	0.00417879	0.271641	0.296	0.118	1
NNT-AS1	0.00420537	0.325564	0.444	0.221	1
NOL10	0.00423497	0.366224	0.593	0.348	1
AC107223.1	0.00423951	-0.661147	0.407	0.672	1
CMC2	0.00424813	0.369076	0.556	0.316	1
PRAME	0.00424898	0.350618	0.963	0.882	1
FABP5	0.00425784	0.292643	0.37	0.169	1
TTC37	0.0042839	0.425902	0.704	0.46	1
DPY19L3	0.00429582	0.339805	0.519	0.273	1
GUSB	0.00430138	0.348565	0.667	0.398	1
BAZ1B	0.00430319	0.322836	0.704	0.43	1
ELL2	0.00431817	-0.619784	0.222	0.459	1
SET	0.00433255	0.479578	1	0.909	1
MTBP	0.00433465	0.307827	0.519	0.271	1
RELL1	0.00443338	0.26214	0.481	0.24	1
UNK	0.00445713	0.297757	0.444	0.223	1
RPS3	0.00452973	0.352628	1	0.996	1
MRPS35	0.00463318	0.29739	0.556	0.297	1
NME2	0.00463923	0.388285	0.889	0.725	1
COX16	0.00465432	0.257517	0.519	0.265	1
ARFGEF1	0.00468717	-0.473016	0.444	0.68	1
AFF3	0.00471716	0.353684	0.519	0.271	1
ZNF195	0.00472033	0.271805	0.481	0.237	1
ITFG1	0.00473948	-0.539785	0.852	0.915	1
GPCPD1	0.00475496	-0.594753	0.556	0.707	1
DR1	0.00478737	0.314018	0.444	0.215	1
MORC2	0.00478896	0.283228	0.519	0.275	1
HIST1H1D	0.00479231	0.277014	0.444	0.213	1
SPTAN1	0.00480779	0.266334	0.37	0.164	1
XRCC4	0.00481542	0.326167	0.741	0.467	1
PRR13	0.00481737	0.260253	0.593	0.32	1
FAXDC2	0.00483807	-0.522987	0.074	0.322	1
SSRP1	0.00484736	0.251008	0.519	0.264	1
NDC80	0.0048562	0.254801	0.444	0.209	1
NGDN	0.0048936	0.361179	0.519	0.286	1
CCDC18-AS1	0.00492405	-0.597488	0.704	0.836	1
FAM49B	0.00494048	0.357354	0.815	0.606	1
G3BP1	0.00496971	0.339097	0.741	0.484	1
BAZ2B	0.00499731	-0.561686	0.741	0.782	1
TCERG1	0.00502495	0.445528	0.963	0.732	1
PWWP3A	0.00507774	0.329243	0.63	0.387	1
MTRNR2L8	0.0051182	0.294631	1	0.96	1
RPL18	0.00517184	0.315335	1	0.996	1
SLC25A6	0.00526514	0.313201	0.741	0.48	1
RPS15A	0.00527871	0.268161	1	0.997	1
RAB27A	0.00530726	0.284549	0.556	0.295	1
REXO2	0.00530848	0.345399	0.556	0.313	1
TULP4	0.0053433	0.25049	0.63	0.348	1
PAX6	0.00535641	0.257568	0.222	0.079	1
CHD8	0.00536525	0.258585	0.778	0.474	1
TPP2	0.00542774	0.41338	0.778	0.583	1
ALG3	0.00546245	0.271167	0.37	0.172	1
CHST11	0.00549891	0.411518	0.926	0.788	1
EEF1B2	0.00550176	0.361501	1	0.854	1
BRIP1	0.00550301	0.590621	0.556	0.338	1
REL	0.00551008	0.352653	0.519	0.287	1
SAMSN1	0.00551434	0.4169	0.852	0.577	1
SUGCT	0.0055258	0.42978	0.519	0.309	1
MSN	0.00552609	0.252435	0.63	0.348	1
STMN1	0.00555036	0.36381	0.815	0.631	1
GTPBP2	0.00556355	0.268136	0.296	0.125	1
P4HB	0.00556625	0.321498	0.667	0.425	1
SART3	0.0056388	0.349499	0.444	0.235	1
TMEM163	0.00570134	0.268152	0.333	0.142	1
TAFA2	0.00570523	0.527465	0.778	0.496	1
MYC	0.00574055	0.346407	0.667	0.389	1
MPP6	0.00576697	0.328517	0.741	0.47	1
PTPN7	0.00577057	0.327161	0.407	0.197	1
SERPINI1	0.0057908	0.257865	0.259	0.102	1
NUCKS1	0.00581955	0.265821	0.963	0.895	1
WNK2	0.005828	-0.40675	0.037	0.273	1
LINC00508	0.0058493	0.310007	0.667	0.389	1
CNOT7	0.00586628	0.252091	0.519	0.271	1
ST8SIA6	0.00586731	-0.556165	0.407	0.638	1
ANAPC11	0.00588794	0.358107	0.704	0.483	1
TUBA1B	0.00588928	0.346814	0.889	0.643	1
FOXN3	0.00590898	0.36573	0.741	0.468	1
SNX25	0.0059457	0.253892	0.63	0.354	1
GARS	0.00595014	0.346597	0.778	0.499	1
SPC25	0.00596584	0.343717	0.481	0.251	1
XPO6	0.00599195	0.320962	0.519	0.287	1
STX3	0.00600218	-0.477268	0.148	0.393	1
KIF14	0.00605023	0.644959	0.444	0.236	1
ATP6V0B	0.00605487	0.344905	0.889	0.713	1
NUP160	0.00606032	0.292505	0.667	0.399	1
EMP3	0.00607139	0.260035	0.741	0.468	1
RPL26	0.00610971	0.302418	1	0.96	1
CENPK	0.00612653	0.414313	0.63	0.365	1
FTO	0.00613812	0.350425	0.593	0.358	1
NDUFA4	0.00613999	0.299596	1	0.878	1
RPS28	0.00617714	0.260325	1	1	1
CCPG1	0.00618679	0.342146	0.667	0.461	1
SASS6	0.00619174	0.315176	0.556	0.305	1
MDM2	0.0062548	0.294974	0.519	0.287	1
MALAT1	0.00629199	-0.323833	1	1	1
SLC4A1	0.0063071	-0.490875	0	0.22	1
ZDHHC3	0.00638225	0.299647	0.519	0.281	1
EIF3A	0.00639654	0.406564	0.852	0.669	1
AC022075.1	0.00643662	0.417277	0.556	0.32	1
WDR60	0.00646236	-0.533337	0.63	0.795	1
AC092650.1	0.00649385	0.252575	0.333	0.148	1
GEN1	0.00652034	0.344842	0.593	0.362	1
SFXN1	0.00657355	0.293122	0.63	0.37	1
ORC6	0.00662104	0.309388	0.593	0.348	1
TMEM181	0.0066326	0.2805	0.593	0.331	1
GLB1	0.00663545	-0.518495	0.444	0.654	1
ZFP36L2	0.00672721	-0.399805	0.074	0.327	1
YTHDC1	0.00672775	-0.489813	0.556	0.709	1
ACP5	0.00673343	-0.361403	0	0.216	1
CAB39	0.00678442	0.299808	0.889	0.772	1
SRSF10	0.00679583	0.392522	0.889	0.806	1
ZBED9	0.00684153	0.341435	0.444	0.237	1
WDR4	0.00684358	0.26489	0.333	0.151	1
GCLM	0.00684735	0.258758	0.407	0.194	1
TAOK3	0.00685626	0.425514	0.889	0.84	1
PPP2CA	0.00693808	0.32263	0.667	0.42	1
FTL	0.00702398	0.329431	0.926	0.823	1
TMEM160	0.00705261	0.255996	0.444	0.224	1
ALDH18A1	0.00708194	0.30221	0.333	0.152	1
SDF4	0.00725094	0.322811	0.556	0.311	1
RBL1	0.00726044	0.268436	0.444	0.227	1
LINC02506	0.00728042	-0.499467	0.926	0.98	1
TPX2	0.00728926	0.272004	0.667	0.406	1
ATE1	0.00736186	0.288434	0.667	0.409	1
PPOX	0.00738045	-0.341675	0	0.212	1
LYN	0.00760543	0.281977	0.815	0.54	1
TMEM218	0.00763595	0.250239	0.222	0.084	1
XPOT	0.00766221	0.275261	0.63	0.364	1
TRIM71	0.00772118	0.257881	0.407	0.202	1
WIPF3	0.00776502	-0.524533	0.185	0.427	1
SPTB	0.00780324	-0.327603	0	0.209	1
NARS2	0.00782349	0.319576	0.667	0.407	1
CFAP97	0.00786502	0.346202	0.667	0.444	1
C19orf53	0.00787502	0.358117	0.593	0.365	1
DCAKD	0.00796301	0.291737	0.333	0.157	1
RPL14	0.007975	0.267886	1	0.996	1
PAICS	0.00798631	0.288687	0.741	0.448	1
TOMM20	0.00799263	0.384596	0.963	0.837	1
AC006333.2	0.00805786	0.294382	0.407	0.204	1
MT-ATP6	0.00806266	-0.296477	1	1	1
ZNF512	0.00810079	0.287984	0.704	0.429	1
LIPH	0.00812416	-0.433382	0.111	0.347	1
NEDD8	0.00816002	0.275208	0.889	0.683	1
LRRC8D	0.00820802	0.334945	0.852	0.662	1
HSPH1	0.00825034	0.441251	0.519	0.32	1
KIF1A	0.0082574	0.252677	0.259	0.107	1
RPS13	0.00837303	0.279222	1	0.99	1
PTPRG	0.00844186	0.330942	0.815	0.536	1
NPL	0.00854314	-0.608335	0.481	0.681	1
SRA1	0.00859353	0.310837	0.407	0.216	1
RLIM	0.00861061	0.303225	0.444	0.243	1
HNRNPM	0.00865749	0.276405	0.889	0.635	1
PI4KA	0.00869932	-0.44876	0.63	0.793	1
PRRC2C	0.00873581	0.26251	0.963	0.913	1
GYPE	0.00879101	-0.605478	0.889	0.862	1
PUDP	0.00879816	0.298316	0.481	0.254	1
TMA16	0.00881083	0.356585	0.667	0.436	1
AC069277.1	0.00891475	0.275211	0.926	0.958	1
C15orf41	0.00898703	0.271439	0.519	0.282	1
SFXN4	0.00901074	0.250453	0.444	0.23	1
NUF2	0.00902932	0.404795	0.481	0.273	1
EBP	0.00904655	0.413451	0.519	0.313	1
RBM12B	0.00906437	0.317278	0.704	0.454	1
CIP2A	0.00910609	0.387746	0.407	0.227	1
KIF15	0.00911395	0.526117	0.407	0.224	1
MRPS18B	0.00912652	0.32134	0.481	0.271	1
IPO11	0.0091563	0.256566	0.667	0.408	1
WDFY2	0.00925151	0.328723	0.704	0.481	1
NFIA	0.0093629	0.469317	0.815	0.753	1
ECD	0.00944422	0.288846	0.481	0.253	1
RPL19	0.00957543	0.323111	1	0.997	1
RHBDD1	0.00966843	-0.51136	0.741	0.793	1
ZNF718	0.00970417	0.250446	0.407	0.206	1
NHP2	0.00970636	0.370624	0.519	0.305	1
BIRC5	0.00976353	0.26428	0.407	0.202	1
MECR	0.00988951	0.355119	0.37	0.189	1
FKBP5	0.00991057	0.351372	0.704	0.487	1
ATP5MC1	0.00991445	0.375263	0.704	0.46	1
CFDP1	0.00992586	0.336064	0.778	0.55	1
TPT1	0.00999958	0.356442	1	0.954	1
RWDD1	0.0100033	0.262067	0.63	0.383	1
GMNN	0.0100156	0.445267	0.593	0.404	1
D2HGDH	0.0100509	0.260568	0.333	0.158	1
ERP29	0.0101333	0.433994	1	0.825	1
ASF1A	0.0102368	0.260106	0.333	0.154	1
C1orf131	0.0103226	0.250737	0.519	0.289	1
METTL23	0.0103436	0.293273	0.333	0.159	1
RUNX2	0.0103442	0.413665	0.63	0.384	1
TRMT10C	0.0103977	0.357421	0.741	0.491	1
AC092919.1	0.0104151	0.253097	0.296	0.13	1
PPP1CC	0.0104182	0.369193	0.556	0.349	1
SP100	0.0104406	0.268055	0.63	0.365	1
CSNK2A2	0.010472	0.305642	0.519	0.301	1
RPL35	0.0104863	0.307066	0.963	0.902	1
MMS22L	0.0104879	0.33105	0.741	0.494	1
FAM102B	0.0105075	-0.493377	0.333	0.588	1
ACLY	0.0105165	0.266653	0.481	0.267	1
TAPT1-AS1	0.010571	-0.372226	0.037	0.249	1
GPAA1	0.0106014	0.287906	0.333	0.163	1
ZNF74	0.0106802	0.251869	0.259	0.11	1
COX5B	0.0107055	0.286245	0.963	0.812	1
PTPRF	0.0107515	-0.394282	0.148	0.389	1
MLLT3	0.0107938	0.273043	0.407	0.207	1
TMEM68	0.0108417	0.347097	0.407	0.217	1
LINC00958	0.011084	0.283159	0.519	0.283	1
SNHG32	0.01113	0.348938	0.481	0.29	1
RPS5	0.0113079	0.342656	1	0.949	1
SNHG1	0.0113589	0.284684	0.444	0.246	1
CMTM7	0.0114101	0.313028	0.556	0.336	1
RALGAPB	0.0114404	0.290005	0.481	0.268	1
CRYBG3	0.0114435	0.289925	0.556	0.33	1
INTS4	0.011523	0.318763	0.481	0.269	1
MGAT5	0.0115274	0.297387	0.667	0.425	1
CD99	0.0116005	0.389716	0.63	0.413	1
AC004687.1	0.0116005	0.282406	0.333	0.163	1
SLC20A2	0.0116812	0.374376	0.63	0.43	1
NPAT	0.0116976	0.324243	0.519	0.303	1
PPA1	0.0117006	0.328325	0.815	0.531	1
GGCT	0.0117069	0.289784	0.481	0.277	1
KIAA1328	0.0117533	0.357903	0.667	0.41	1
NAP1L1	0.0119886	0.329507	0.963	0.812	1
CALU	0.0120104	0.286974	0.889	0.584	1
TEAD1	0.0121997	0.273973	0.667	0.414	1
FSIP2-AS1	0.0122298	-0.386028	0.074	0.301	1
STIL	0.0122739	0.318442	0.444	0.249	1
RAPGEF2	0.0122774	-0.44229	0.407	0.655	1
TMCC1	0.0123017	0.330707	0.704	0.463	1
FAM192A	0.0123056	0.290823	0.593	0.367	1
FANCL	0.0123955	0.355649	0.815	0.576	1
CDCA2	0.0124057	0.452502	0.37	0.194	1
USPL1	0.0125516	0.2709	0.481	0.266	1
STRAP	0.0126444	0.316052	0.444	0.251	1
TBPL1	0.0126857	0.368532	0.63	0.364	1
GDI2	0.0127689	0.33857	0.63	0.412	1
PRIM1	0.0128435	0.257421	0.407	0.214	1
XRN1	0.0128788	-0.470289	0.556	0.706	1
AC245297.3	0.0128951	-0.418605	0.185	0.403	1
ICE1	0.0129564	0.277839	0.667	0.405	1
EMILIN2	0.0129959	-0.399558	0.111	0.329	1
HNRNPA1	0.0130085	0.395787	0.926	0.824	1
EIF3M	0.0130361	0.306656	0.778	0.6	1
ALOX5	0.0130621	-0.542174	0.259	0.452	1
ABCC4	0.0130721	0.252086	0.963	0.706	1
DIPK2A	0.0132274	0.268001	0.37	0.186	1
SMIM1	0.013275	-0.382978	0.037	0.239	1
MAGT1	0.013299	0.32042	0.556	0.342	1
NF1	0.0133069	0.324311	0.926	0.839	1
SLC39A8	0.0133083	-0.617464	0.519	0.643	1
RPL3	0.013327	0.285542	1	0.97	1
FAM117B	0.0134821	0.316979	0.63	0.391	1
S100A10	0.013507	-0.32784	0.037	0.239	1
MFSD2B	0.0135243	-0.339755	0.037	0.239	1
RPAP3	0.0135314	0.351312	0.556	0.344	1
IL6ST	0.0135932	-0.495401	0.222	0.427	1
SLC35G2	0.0135964	0.324913	0.37	0.196	1
EGFL7	0.0137547	0.276101	0.63	0.392	1
PLOD2	0.01377	0.451362	0.667	0.468	1
UCK2	0.0139017	0.342644	0.519	0.322	1
MACF1	0.0139977	0.349512	0.963	0.886	1
RSL24D1	0.0140214	0.251806	0.593	0.364	1
KMT5A	0.0141208	0.36208	0.519	0.321	1
SRSF2	0.0141721	0.31177	0.815	0.64	1
HIST1H1C	0.0142021	0.37236	1	0.857	1
CYB561A3	0.0142807	-0.329647	0.037	0.237	1
HLCS	0.0142834	0.347269	0.667	0.455	1
HNRNPH3	0.0143571	0.333704	0.704	0.453	1
NOP56	0.014413	0.338605	0.556	0.365	1
PARG	0.0144337	0.304067	0.556	0.351	1
BCKDHB	0.0144498	0.277274	0.593	0.356	1
DIAPH1	0.0144507	0.271879	0.63	0.383	1
LINC02055	0.0145103	0.339243	0.926	0.888	1
B4GALT3	0.0145279	0.282254	0.333	0.169	1
NUP54	0.0147564	0.326606	0.741	0.501	1
VMP1	0.0147739	0.305848	0.852	0.651	1
TSC22D1	0.0147743	-0.406437	0.148	0.373	1
MRPL32	0.0148713	0.3619	0.444	0.264	1
INTS6-AS1	0.015168	-0.315124	0.037	0.235	1
UBAC1	0.015416	0.304493	0.889	0.825	1
HMGCR	0.0154164	0.333475	0.704	0.473	1
HNRNPAB	0.0154903	0.295677	0.741	0.537	1
CBR4	0.0155189	0.270053	0.704	0.475	1
YDJC	0.0156147	0.322187	0.704	0.449	1
LBH	0.015652	-0.350204	0.037	0.233	1
TANC2	0.0156561	-0.541688	0.444	0.638	1
PTS	0.0157375	0.274196	0.519	0.316	1
NAA16	0.015793	0.291924	0.593	0.368	1
MAST4	0.0158633	0.299441	0.407	0.224	1
BOLA3	0.0160205	0.26676	0.556	0.32	1
PTGES3	0.0160314	0.335123	0.889	0.729	1
CEP152	0.0160514	0.326719	0.481	0.286	1
MT-ND3	0.0161485	-0.307266	1	1	1
CCT5	0.0162192	0.288225	0.815	0.602	1
CEBPG	0.0162689	0.272378	0.333	0.165	1
CYC1	0.0164193	0.270942	0.593	0.37	1
CCDC18	0.0165678	0.421935	0.741	0.508	1
MFSD4B	0.0166133	-0.431419	0.333	0.553	1
SUCO	0.0166546	0.251846	0.444	0.249	1
RPL8	0.016789	0.286403	1	0.988	1
DTD1	0.016807	0.294184	0.407	0.224	1
RPL22L1	0.0168634	0.256566	0.481	0.28	1
RPS17	0.0169713	0.430726	1	0.886	1
MTFMT	0.0170063	0.273162	0.37	0.192	1
ARHGAP11A	0.0170209	0.258258	0.296	0.139	1
CALM1	0.0171168	0.268926	0.704	0.451	1
UBA52	0.0171557	0.260984	0.963	0.936	1
ACTB	0.0171892	0.267155	0.963	0.919	1
MRPL20	0.017226	0.298411	0.556	0.357	1
CCDC47	0.0172426	0.266539	0.778	0.583	1
EIF4A1	0.0173248	0.285286	0.852	0.622	1
CHEK1	0.0173532	0.290449	0.444	0.253	1
NCBP1	0.0175955	0.276949	0.444	0.259	1
MFSD11	0.017608	-0.316405	0.074	0.288	1
MT-ND2	0.0178956	0.338433	1	0.998	1
TMSB10	0.0178966	0.392566	0.593	0.367	1
PSMD8	0.0179117	0.367726	0.667	0.476	1
SGO1	0.0179464	0.270821	0.407	0.214	1
PBK	0.0180953	0.324125	0.296	0.148	1
SYNCRIP	0.0181464	0.357652	0.704	0.486	1
PGD	0.0182043	0.274609	0.444	0.258	1
SLC25A3	0.018336	0.282359	0.889	0.683	1
PNRC2	0.0184013	0.270137	0.556	0.357	1
FBXO34	0.0184543	0.310573	0.593	0.403	1
BCLAF1	0.0185451	0.316475	0.741	0.552	1
MIR17HG	0.0186183	0.276079	0.444	0.251	1
IPO9	0.0188092	0.417575	0.593	0.449	1
SMC2	0.018879	0.347318	0.556	0.345	1
RPS9	0.0188798	0.251762	1	0.921	1
BCCIP	0.0190612	0.260856	0.519	0.309	1
RCOR3	0.0193248	-0.491953	0.519	0.625	1
LRP6	0.0194397	0.335711	0.63	0.411	1
LSS	0.019446	0.281837	0.481	0.278	1
PCNA	0.0195884	0.312716	0.519	0.316	1
BCL2L12	0.0196117	0.288107	0.37	0.199	1
GTF2A1	0.0198033	0.255569	0.407	0.227	1
UBE2D3	0.0198337	0.296015	0.889	0.717	1
QTRT2	0.0198608	0.30946	0.222	0.095	1
EXPH5	0.020379	0.417268	0.556	0.362	1
RTTN	0.0204719	-0.458311	0.222	0.422	1
P4HA1	0.0205352	0.31426	0.889	0.77	1
AL353072.2	0.0205754	0.285707	0.815	0.666	1
COX8A	0.0206301	0.295878	0.889	0.721	1
ZNF766	0.0206779	0.269806	0.333	0.17	1
ANAPC1	0.0207313	0.281518	0.593	0.393	1
DNAJC1	0.0208528	0.27383	0.889	0.792	1
KIF11	0.0209081	0.324567	0.37	0.197	1
SIK3	0.0210368	-0.424247	0.741	0.824	1
SLC25A26	0.0210661	0.417031	0.481	0.332	1
HSPE1	0.0211876	0.25578	1	0.772	1
SERBP1	0.0212571	0.25935	0.926	0.891	1
GABRA3	0.0212893	0.299363	0.37	0.19	1
SLC38A2	0.0213119	0.343893	0.667	0.483	1
DDX10	0.0216408	0.371836	0.63	0.433	1
YIF1A	0.0217305	0.279177	0.481	0.278	1
TMED3	0.0218635	0.253649	0.444	0.25	1
EIF4G2	0.0219247	0.271785	0.593	0.374	1
NPEPPS	0.0219898	-0.334648	0.593	0.76	1
OSBP	0.022174	0.260726	0.519	0.313	1
COX6A1	0.022224	0.258093	0.963	0.913	1
COL4A5	0.0222597	-0.497432	0.704	0.798	1
SIMC1	0.0223302	-0.417045	0.593	0.689	1
PROSER1	0.0223497	0.264739	0.444	0.263	1
RABGAP1L	0.0224099	-0.411071	0.926	0.951	1
LARS	0.022431	0.291965	0.815	0.643	1
AL354822.1	0.0224818	-0.281614	0.037	0.218	1
CSNK2A1	0.022485	0.271639	0.815	0.61	1
EFCAB2	0.0226266	0.252283	0.815	0.568	1
CCT6A	0.0226948	0.288961	0.741	0.537	1
NDUFV3	0.022721	0.265039	0.704	0.484	1
BBOX1-AS1	0.0227832	-0.482165	0.333	0.545	1
SNRPE	0.022802	0.268376	0.815	0.633	1
LBR	0.0229643	0.29615	0.778	0.605	1
MS4A4A	0.0230978	0.459651	0.704	0.504	1
KIFAP3	0.0231243	-0.527792	0.481	0.587	1
SNRPD1	0.0231298	0.295903	0.815	0.599	1
SMC3	0.0231457	0.302989	0.667	0.441	1
KIF23	0.0233209	0.268748	0.296	0.146	1
SRP9	0.0234237	0.295351	0.704	0.49	1
FAM171A1	0.0234824	0.37407	0.519	0.323	1
C19orf25	0.0235554	0.307644	0.519	0.346	1
NDUFAB1	0.0235708	0.336974	0.667	0.462	1
CEP128	0.0237128	0.384338	0.37	0.216	1
TBCA	0.0237731	0.283061	0.926	0.805	1
KSR1	0.0241038	0.551344	0.593	0.4	1
SECISBP2	0.0241095	0.262052	0.556	0.352	1
ZNF75A	0.0241373	0.290147	0.37	0.206	1
LINC02340	0.0241395	-0.356731	0.185	0.393	1
CENPH	0.024186	0.280256	0.444	0.264	1
MBNL2	0.0243281	0.358485	0.704	0.547	1
KIF2C	0.0243862	0.288457	0.407	0.226	1
MBIP	0.0246362	0.281111	0.556	0.348	1
RNF181	0.0246782	0.250869	0.481	0.284	1
GRN	0.0247124	-0.448251	0.296	0.481	1
EBPL	0.0247398	0.358686	0.63	0.441	1
PCBD2	0.0249103	0.263397	0.556	0.354	1
CDC45	0.0251693	0.327118	0.481	0.286	1
ARL6IP1	0.0252756	0.257401	0.667	0.494	1
CYTOR	0.0253	0.253693	0.741	0.583	1
REEP6	0.0255542	-0.370984	0.111	0.3	1
TPR	0.0256328	0.315847	0.963	0.903	1
SLC9B2	0.0256442	0.257465	0.333	0.174	1
SNRPG	0.0256893	0.307664	0.778	0.688	1
CCS	0.0258035	-0.306001	0.074	0.26	1
GMDS	0.0258106	0.325932	0.778	0.62	1
FGFR1OP2	0.0261672	-0.275116	0.074	0.271	1
PIGZ	0.0262695	-0.259577	0.037	0.222	1
KIAA1958	0.026283	0.32598	0.778	0.606	1
FAM118B	0.026307	0.264957	0.259	0.124	1
HMGXB4	0.0263258	0.261527	0.519	0.321	1
BSDC1	0.0263505	-0.378955	0.259	0.453	1
RPL4	0.0265707	0.281473	0.926	0.798	1
CISD2	0.0266518	0.271693	0.778	0.511	1
NARF	0.0266883	-0.488554	0.407	0.599	1
OXCT1	0.0266989	0.289574	0.481	0.304	1
OSBPL8	0.0267075	-0.359343	0.63	0.792	1
CCSER2	0.0268704	0.428121	0.481	0.317	1
SPIDR	0.027004	0.324233	0.889	0.686	1
ANKRD10	0.0270293	-0.410471	0.593	0.737	1
PRIM2	0.027177	0.251405	0.741	0.495	1
TMEM219	0.0271845	-0.296561	0.074	0.258	1
LINC00470	0.0276139	-0.395582	0.889	0.871	1
GNPTAB	0.0276415	0.288127	0.704	0.486	1
PLEKHA5	0.027693	0.324845	0.815	0.723	1
AC007038.1	0.0277199	-0.27268	0.037	0.209	1
CFAP298	0.0277605	0.289449	0.63	0.412	1
ATP9B	0.0278261	-0.356077	0.148	0.337	1
SNHG8	0.0279479	0.321433	0.63	0.443	1
IPO7	0.028026	0.296666	0.519	0.333	1
PLEKHH2	0.0280629	-0.342989	0.111	0.298	1
ATXN3	0.028328	0.257027	0.296	0.154	1
FTX	0.0283703	-0.342889	0.815	0.882	1
CLSPN	0.0286302	0.367153	0.556	0.365	1
CHI3L2	0.0287157	-0.463256	0.556	0.683	1
KLHDC10	0.0287425	0.36734	0.815	0.672	1
PSME2	0.0287774	0.307913	0.444	0.26	1
CSTB	0.0288032	-0.272096	0.407	0.633	1
APEX1	0.0288229	0.283968	0.63	0.397	1
TRAPPC6A	0.0288832	0.257605	0.481	0.304	1
CLCN5	0.0294187	0.255967	0.333	0.177	1
EXOC2	0.0296434	-0.411803	0.444	0.636	1
MTRNR2L12	0.0296697	0.264214	0.852	0.75	1
EIF3H	0.0296823	0.288059	0.926	0.721	1
SOCS1	0.0298504	0.280902	0.259	0.128	1
PRDX2	0.0300021	-0.469191	0.593	0.693	1
IGSF1	0.030575	-0.375011	0.111	0.292	1
PSMD14	0.0307426	0.256761	0.704	0.526	1
API5	0.0311929	-0.302597	0.111	0.295	1
EPOR	0.031288	-0.363854	0.148	0.341	1
NOP58	0.0313666	0.260038	0.741	0.544	1
PSMD4	0.0314265	-0.339669	0.185	0.371	1
FBXL17	0.0314357	-0.469612	0.444	0.604	1
LCOR	0.0317172	0.275522	0.704	0.488	1
BICD1	0.0318712	-0.457536	0.667	0.771	1
TMEM14C	0.0319663	-0.445741	0.852	0.878	1
NUDT5	0.0320445	0.298043	0.481	0.302	1
RABAC1	0.0322786	-0.258737	0.037	0.202	1
RPL10A	0.0325658	0.386596	1	0.937	1
AGBL4	0.032574	-0.324776	0.037	0.2	1
ATPSCKMT	0.0326002	0.267174	0.407	0.239	1
HSD17B11	0.0326824	0.270701	0.556	0.358	1
PRDX3	0.0328764	0.252722	0.481	0.296	1
CLIC1	0.0329553	0.279308	0.815	0.624	1
PSMA4	0.0331237	0.279564	0.741	0.569	1
ACER3	0.0331845	0.273861	0.593	0.415	1
ATP7B	0.0332261	-0.429338	0.333	0.492	1
CTSB	0.0333365	-0.356116	0.185	0.367	1
DCAF1	0.0333408	0.3085	0.444	0.277	1
LMAN2	0.033672	0.258027	0.704	0.527	1
CENPE	0.0337858	0.665186	0.481	0.319	1
SLTM	0.0340555	0.295564	0.741	0.537	1
SCAPER	0.034139	-0.398086	0.593	0.724	1
CD63	0.0343242	-0.285692	0.852	0.949	1
ASIC4	0.0343665	-0.393352	0.185	0.361	1
FEZ1	0.0347036	-0.315787	0.074	0.246	1
NDUFV2	0.0347085	0.388002	0.593	0.485	1
PEX14	0.0347207	0.260205	0.481	0.303	1
WDR59	0.0351127	0.25949	0.556	0.359	1
TMPO	0.0351711	0.285709	0.741	0.533	1
PAXIP1-AS1	0.0354072	0.289284	0.593	0.404	1
EIF3G	0.0359058	0.333927	0.481	0.319	1
IBTK	0.0359363	0.347431	0.519	0.373	1
HMBS	0.0360161	-0.335518	0.148	0.339	1
STX16	0.036105	-0.389038	0.333	0.495	1
CCAR1	0.0361783	0.257142	0.815	0.66	1
PCID2	0.0364282	0.383411	0.556	0.437	1
SELENOS	0.037019	0.312835	0.667	0.472	1
CCND3	0.0373738	-0.399278	0.296	0.485	1
CCDC58	0.0375043	0.262965	0.444	0.264	1
ITPR2	0.0375073	-0.495671	0.407	0.558	1
AL135878.1	0.0376572	-0.41282	0.889	0.893	1
MAN1A2	0.0377368	-0.337307	0.37	0.6	1
DMTF1	0.0377506	0.269263	0.741	0.599	1
AL117329.1	0.0379166	-0.295943	0.852	0.95	1
HMGCS1	0.0379879	0.279913	0.556	0.38	1
ATG12	0.0381113	0.263827	0.556	0.39	1
KDM7A	0.0384014	-0.308794	0.111	0.285	1
SERPINF1	0.038482	-0.506424	0.481	0.62	1
TBL1XR1	0.0388387	0.33926	0.889	0.796	1
GPALPP1	0.0388574	-0.303822	0.185	0.376	1
AC136431.1	0.0389707	0.251531	0.444	0.281	1
ANTXR2	0.0391362	-0.363162	0.296	0.48	1
SPINK5	0.039636	-0.343166	0.148	0.332	1
FOXK2	0.0396486	0.29564	0.444	0.281	1
TMEM205	0.0396687	0.295117	0.296	0.158	1
LINC02476	0.039689	0.350593	1	0.996	1
ANK1	0.0402067	-0.403405	0.444	0.6	1
IDH2	0.040246	0.282332	0.407	0.253	1
PRKAR2B	0.0403679	-0.385819	0.741	0.819	1
DESI2	0.0408442	0.341142	0.444	0.292	1
KPNA6	0.0409768	-0.366246	0.444	0.604	1
DDX50	0.0412565	0.282432	0.667	0.44	1
NSMCE2	0.0414064	-0.334913	0.704	0.793	1
C2orf88	0.0420053	0.291626	0.407	0.248	1
AGPAT4	0.0422	-0.419743	0.444	0.615	1
CSAD	0.0426003	-0.300506	0.148	0.332	1
SRBD1	0.0428296	0.251938	0.704	0.552	1
TMEM14B	0.0428508	-0.344107	0.963	0.927	1
FAM193B	0.0437445	-0.260844	0.074	0.237	1
RAP1GDS1	0.0438327	0.349562	0.667	0.498	1
TOX4	0.0439539	-0.323118	0.222	0.404	1
ARID1A	0.0441606	0.25116	0.667	0.474	1
SEC61B	0.0444462	-0.357143	0.481	0.642	1
FBXW8	0.0448637	-0.35754	0.222	0.387	1
ARID5B	0.0450879	0.264636	0.444	0.268	1
GATA2-AS1	0.0453829	-0.284647	0.111	0.279	1
AK4	0.0459187	0.290439	0.333	0.197	1
SLC2A1-AS1	0.0460405	-0.335388	0.111	0.274	1
AC097376.3	0.0462083	-0.355945	0.333	0.506	1
TCEAL8	0.0463009	-0.348143	0.222	0.387	1
WDR43	0.0468234	0.292709	0.63	0.512	1
SMAP2	0.04684	0.25029	0.593	0.414	1
SRGAP2	0.046888	0.260099	0.519	0.357	1
AC016710.1	0.0472505	0.289326	0.407	0.262	1
SLC30A7	0.0474208	-0.295516	0.185	0.366	1
TIMM13	0.0475879	0.337486	0.556	0.412	1
RER1	0.047636	0.263637	0.593	0.435	1
CEP135	0.0477342	0.297017	0.333	0.194	1
HACD3	0.0479229	0.284953	0.926	0.706	1
NDUFS5	0.0479613	0.304481	0.926	0.807	1
JMJD1C	0.0481957	0.257169	0.963	0.956	1
TMOD1	0.0482301	-0.420183	0.333	0.475	1
EIF3L	0.0483574	0.335017	0.556	0.427	1
TKT	0.048909	0.256346	0.593	0.43	1
RELN	0.049021	-0.421367	0.926	0.945	1
SCFD1	0.0490554	-0.344882	0.667	0.811	1
SNRPF	0.0491781	0.253189	0.778	0.661	1
ZC3HAV1	0.0491937	-0.376144	0.667	0.779	1
CAPRIN1	0.0494411	0.288439	0.778	0.614	1
TET1	0.0496285	0.262582	0.778	0.637	1
SFMBT1	0.0496996	-0.331961	0.259	0.44	1
RHD	0.0499626	-0.288025	0.074	0.229	1
UBR5	0.0503614	0.282745	0.926	0.896	1
TJP2	0.0508274	-0.35787	0.222	0.391	1
DANCR	0.0508568	0.257947	0.63	0.435	1
PPP1R10	0.0508921	0.298779	0.519	0.357	1
SPCS1	0.0508936	0.281873	0.778	0.693	1
FARSB	0.0510371	0.27311	0.519	0.345	1
PHKB	0.0518031	-0.315279	0.741	0.833	1
LINC02315	0.0518986	-0.350584	0.963	0.956	1
STAG1	0.0520039	0.258388	0.815	0.664	1
RESF1	0.0522098	-0.351705	0.63	0.707	1
PAK1	0.052234	-0.338621	0.296	0.468	1
CSDE1	0.0528889	0.253375	0.741	0.583	1
SELENOT	0.0532124	0.260605	0.407	0.248	1
SRP14	0.0532958	0.267875	0.778	0.631	1
ACYP2	0.0535444	-0.38407	0.333	0.498	1
AC097654.1	0.0535531	-0.297302	0.111	0.27	1
PAPSS1	0.0537342	0.272008	0.556	0.404	1
PMS1	0.0539515	0.289978	0.593	0.436	1
HIST1H2AC	0.0543094	-0.395699	0.556	0.734	1
ZWILCH	0.0544696	0.280746	0.259	0.142	1
DMXL1	0.0553558	-0.334682	0.593	0.687	1
DUT	0.0553658	0.345478	0.593	0.429	1
OSBP2	0.0557141	-0.2945	0.074	0.224	1
AC007405.1	0.0559508	-0.385984	0.259	0.405	1
ARID3A	0.0559848	-0.35819	0.593	0.71	1
ACTR2	0.0560563	0.388656	0.778	0.64	1
RBFOX2	0.0560952	0.287371	0.593	0.438	1
TF	0.0561224	-0.291748	0.074	0.224	1
GOLIM4	0.0561911	0.29464	0.667	0.508	1
PCM1	0.0564531	-0.311442	0.778	0.845	1
ZFAS1	0.0567433	0.300726	0.778	0.625	1
GOLGA4	0.0569463	-0.303716	0.963	0.95	1
MRPS15	0.0574481	0.288018	0.519	0.357	1
RDX	0.0580055	-0.349421	0.519	0.67	1
AC246817.2	0.0583306	-0.505072	0.481	0.568	1
CALR	0.0584136	0.348867	0.741	0.72	1
OPA1	0.0588132	0.270577	0.741	0.536	1
AC021723.2	0.0592763	-0.373697	0.778	0.818	1
SYCP2L	0.0595023	0.292626	0.778	0.62	1
TMEM161B-AS1	0.0595089	-0.396528	0.333	0.458	1
SSH2	0.0595746	0.287342	0.741	0.652	1
GCC2	0.0599382	-0.314703	0.519	0.643	1
CDC42SE2	0.0604695	0.3564	0.741	0.593	1
DOCK8	0.060649	0.262972	0.593	0.421	1
TASOR2	0.0610219	0.255518	0.815	0.701	1
SLC22A23	0.0613499	-0.442165	0.63	0.654	1
ATM	0.0614118	-0.351817	0.593	0.717	1
KIAA0586	0.0614619	0.279664	0.556	0.39	1
FUBP1	0.0618337	0.30293	0.778	0.612	1
RB1	0.0629765	-0.271418	0.63	0.746	1
OTUD4	0.0631375	0.25949	0.444	0.288	1
ATP13A3	0.0639369	-0.345277	0.407	0.577	1
IPO5	0.0640735	0.432014	0.556	0.431	1
ZNF235	0.0641264	-0.304182	0.185	0.35	1
PPP3CB	0.064403	-0.331837	0.333	0.498	1
HIPK2	0.0645111	-0.371781	0.333	0.469	1
SREBF2	0.064788	-0.301496	0.63	0.786	1
ANKRD28	0.0650799	0.426081	0.741	0.693	1
ALG6	0.0655497	0.286652	0.333	0.209	1
PRRC2B	0.0656629	0.300936	0.556	0.406	1
LRMDA	0.0658162	-0.364213	0.778	0.887	1
ZNF33A	0.0663786	-0.319436	0.222	0.381	1
SELENOO	0.0672136	-0.255045	0.111	0.261	1
HCG17	0.067322	-0.282788	0.185	0.349	1
CPVL	0.0674014	-0.370228	0.37	0.516	1
ANXA2	0.0681776	-0.287263	0.222	0.397	1
PLD3	0.0686666	-0.428667	0.519	0.626	1
AP002026.1	0.068673	-0.255911	0.074	0.215	1
SHLD1	0.06891	-0.301502	0.222	0.393	1
SATB2	0.069002	-0.278435	0.593	0.772	1
SPPL3	0.0694182	-0.337157	0.333	0.471	1
PCCB	0.0694656	-0.346021	0.37	0.486	1
NBAS	0.0698178	-0.334045	0.926	0.959	1
UBE2I	0.0703169	0.30715	0.481	0.351	1
TTC3	0.0708303	-0.295498	0.704	0.828	1
TAX1BP1	0.0712038	-0.261222	0.37	0.579	1
RC3H2	0.0713266	-0.278645	0.222	0.383	1
NUTM2B-AS1	0.0714096	0.291931	0.593	0.421	1
FRMD4A	0.0714129	-0.25845	0.074	0.213	1
MAPK9	0.0715736	-0.259817	0.111	0.258	1
DOP1A	0.0718746	-0.38074	0.333	0.463	1
ZFC3H1	0.0719696	0.275739	0.778	0.623	1
SMC6	0.0723149	0.315847	0.704	0.615	1
SEM1	0.0728417	0.314613	0.741	0.708	1
DLEU7	0.0744516	-0.345464	0.222	0.363	1
TFAM	0.0748623	0.26912	0.519	0.369	1
SATB1-AS1	0.0753546	-0.297987	0.741	0.856	1
GSTP1	0.0754958	-0.327093	1	0.968	1
C8orf33	0.0756959	0.251623	0.481	0.331	1
WDFY3	0.0759892	-0.359706	0.259	0.401	1
PAM	0.0761837	0.302604	0.704	0.547	1
ENDOD1	0.0762588	-0.263215	0.111	0.254	1
UBR2	0.0764301	-0.319252	0.444	0.597	1
INPP4A	0.0765824	-0.323178	0.296	0.451	1
TBCK	0.0770006	-0.269906	0.778	0.817	1
KAT2B	0.0771125	-0.379754	0.407	0.523	1
UROD	0.0773472	-0.302068	0.259	0.41	1
LRRC40	0.0775697	0.285257	0.407	0.274	1
MARCH3	0.0777414	-0.450714	0.444	0.57	1
NSD2	0.0780882	0.268295	0.593	0.444	1
AL162493.1	0.0782751	0.330108	0.63	0.494	1
CEP85L	0.0782761	0.284398	0.593	0.46	1
UBE2H	0.0784125	-0.253518	0.407	0.559	1
MAP1B	0.0797587	0.25469	0.593	0.432	1
ICA1	0.0799787	-0.317916	0.222	0.361	1
RAB3GAP1	0.0803237	-0.315849	0.556	0.656	1
PPP1R15A	0.0810333	-0.258591	0.148	0.293	1
ENTPD1-AS1	0.0811886	-0.363862	0.407	0.546	1
RBMX	0.081691	0.280757	0.778	0.72	1
SEC24B	0.0820084	0.2849	0.593	0.464	1
CCDC88A	0.0833157	0.269372	0.815	0.791	1
DCBLD1	0.0836034	0.263036	0.259	0.152	1
CYP3A5	0.0836223	-0.547912	0.296	0.406	1
ITCH	0.0840125	-0.297446	0.444	0.584	1
ELF2	0.0846385	-0.26947	0.667	0.796	1
USP3	0.0851678	0.279132	0.63	0.515	1
FASN	0.0860527	0.256956	0.444	0.304	1
C5orf66	0.0862277	-0.467401	0.407	0.489	1
BRD7	0.0862899	-0.306178	0.333	0.466	1
PRPSAP1	0.0862962	-0.26162	0.148	0.289	1
TMEM123	0.0870035	0.287116	0.593	0.469	1
TRAPPC9	0.0877212	0.332085	0.63	0.503	1
AL033523.1	0.0883134	-0.341961	0.074	0.2	1
TSC22D2	0.0884277	0.264855	0.556	0.421	1
COG5	0.0884291	-0.267535	0.778	0.887	1
TXNDC12	0.0885645	0.274626	0.593	0.45	1
ARHGAP11B	0.0889084	0.272611	0.296	0.182	1
NDUFB2	0.0889185	0.291723	0.63	0.453	1
LINC01004	0.0891995	-0.352775	0.481	0.553	1
HIST1H2BN	0.089553	0.300598	0.778	0.607	1
AP3S1	0.089911	0.253325	0.444	0.308	1
BTG2	0.0903056	-0.287745	0.185	0.335	1
PPP1R21	0.0908161	-0.272066	0.185	0.324	1
ZBTB11	0.0911265	0.257024	0.519	0.389	1
DDX6	0.0911369	-0.31893	0.407	0.515	1
DLG1	0.0913451	-0.272799	0.815	0.882	1
ATP1B3	0.0915783	-0.299886	0.741	0.862	1
UBN2	0.0916194	-0.26591	0.407	0.559	1
FAM13A	0.0916624	0.280931	0.667	0.555	1
ANKRD27	0.0919928	-0.330786	0.296	0.418	1
WDR12	0.0922931	0.267518	0.593	0.427	1
UIMC1	0.0926203	0.295905	0.593	0.502	1
TMEM131	0.0928356	-0.316994	0.556	0.65	1
KLF1	0.0934675	-0.250779	0.148	0.295	1
SRPK2	0.0942279	-0.253446	0.741	0.854	1
NAMPT	0.0951001	0.284716	0.407	0.263	1
ACACA	0.0952363	0.337728	0.815	0.682	1
PEBP1	0.0953979	0.297336	0.704	0.584	1
WWOX	0.0964661	0.459923	0.704	0.688	1
C4orf48	0.0964876	-0.264573	0.407	0.575	1
CCT2	0.0967275	0.28607	0.778	0.594	1
ARHGAP6	0.0973057	0.295981	0.63	0.502	1
SUPT3H	0.0976288	0.374252	0.815	0.641	1
PPIC	0.0977622	-0.322432	0.259	0.394	1
TGS1	0.0978591	0.271951	0.519	0.382	1
TNRC6A	0.098185	-0.29427	0.778	0.792	1
BMPR2	0.0988378	-0.283599	0.63	0.73	1
EEF2	0.0998591	0.269374	0.741	0.62	1
EPB41L4A	0.10209	-0.517182	0.296	0.407	1
SELENOP	0.104665	-0.381209	0.259	0.382	1
FAM83A	0.104797	0.259999	0.407	0.278	1
TSNAX	0.105099	-0.265633	0.222	0.354	1
NME7	0.106413	0.295449	0.37	0.252	1
PPP1CB	0.107423	0.260595	0.444	0.31	1
SMAP1	0.107578	-0.282197	0.259	0.384	1
GARS-DT	0.108151	-0.346882	0.333	0.435	1
KNTC1	0.108749	0.29917	0.407	0.304	1
AC099520.1	0.110377	-0.268239	1	0.986	1
CUL5	0.1107	-0.30639	0.519	0.623	1
RAB2A	0.111185	-0.315661	0.444	0.541	1
CLEC2D	0.113155	-0.37586	0.333	0.437	1
RPS6KC1	0.113913	-0.322823	0.741	0.808	1
TXK	0.114275	-0.360148	0.444	0.577	1
UGCG	0.114542	-0.283124	0.296	0.434	1
LARP1B	0.115242	-0.301509	0.481	0.576	1
NIPSNAP2	0.115854	0.300801	0.444	0.33	1
PPP1R12B	0.11689	-0.293372	0.444	0.564	1
ASRGL1	0.117007	-0.334225	0.296	0.411	1
AC090993.1	0.117438	-0.253268	0.111	0.232	1
TMEM59	0.117998	-0.283122	0.667	0.747	1
POU2F1	0.118476	0.299498	0.593	0.484	1
GPBP1	0.119195	0.273492	0.815	0.757	1
PPM1F	0.119676	-0.284246	0.296	0.42	1
GRB10	0.119808	0.271185	0.481	0.384	1
ZNF273	0.120092	-0.346957	0.333	0.439	1
C1GALT1	0.120714	-0.346383	0.63	0.697	1
NEK7	0.121754	-0.279973	0.556	0.62	1
POU6F2	0.126674	-0.312736	0.407	0.518	1
BBX	0.126973	0.3206	0.926	0.755	1
MIR548XHG	0.127477	-0.386128	0.926	0.911	1
KCNQ1OT1	0.127534	-0.459024	0.481	0.55	1
RAC1	0.128002	-0.320121	0.519	0.561	1
PCNX4	0.131918	0.262527	0.556	0.435	1
ATP11A	0.132483	-0.272825	0.63	0.725	1
EIF1AX	0.132488	0.419242	0.63	0.482	1
ANKRD26	0.134348	-0.279106	0.296	0.413	1
SPCS3	0.134519	0.279442	0.741	0.621	1
TAF15	0.135124	0.331575	0.704	0.598	1
GYPC	0.13518	-0.296833	0.667	0.726	1
CCDC112	0.135346	0.272571	0.296	0.19	1
THUMPD3-AS1	0.136407	-0.288303	0.593	0.722	1
TLN1	0.137243	-0.352443	0.481	0.562	1
RIPOR3	0.141187	-0.288222	0.37	0.489	1
LINC01579	0.143232	-0.278232	0.148	0.26	1
CHMP4A	0.144445	0.269925	0.444	0.34	1
ATP5F1A	0.144967	-0.271772	0.593	0.667	1
CLASP1	0.145522	-0.272969	0.667	0.716	1
CAP1	0.145893	0.279657	0.667	0.542	1
GATAD2B	0.146397	0.265921	0.593	0.478	1
ATF7IP2	0.150376	-0.36672	0.741	0.831	1
SSX2IP	0.15185	-0.259429	0.333	0.461	1
LINC00205	0.158126	-0.273254	0.222	0.329	1
ACSS2	0.159602	0.286486	0.333	0.238	1
PKIB	0.160993	0.305832	0.593	0.525	1
ZNF148	0.163512	-0.274721	0.667	0.787	1
GLUD1	0.16352	0.306036	0.407	0.295	1
MBD5	0.164092	-0.252746	0.889	0.912	1
HNRNPK	0.165481	0.265068	0.852	0.739	1
RHOT1	0.165971	-0.250967	0.407	0.525	1
ETFDH	0.172416	0.252324	0.37	0.279	1
SUSD1	0.179981	0.281381	0.667	0.582	1
VPS41	0.180307	-0.265886	0.37	0.456	1
RSRC1	0.180486	0.261508	0.889	0.84	1
CDC27	0.183608	-0.252209	0.481	0.548	1
FCHO2	0.186366	-0.291132	0.407	0.468	1
TAF1B	0.187052	0.252632	0.37	0.269	1
AC010894.3	0.189301	-0.323725	0.481	0.537	1
FYN	0.190253	-0.318629	0.407	0.46	1
POP1	0.192376	0.265818	0.222	0.151	1
RNPC3	0.192572	-0.271905	0.481	0.551	1
SKAP2	0.194915	-0.250394	0.37	0.489	1
ARHGAP5	0.19639	-0.266136	0.556	0.608	1
TMEM167A	0.196626	-0.253058	0.37	0.445	1
EIF2AK1	0.200613	-0.27215	0.481	0.567	1
GLS	0.200851	0.252522	0.704	0.667	1
CDK19	0.201985	0.272635	0.519	0.413	1
CTBP2	0.207385	0.263214	0.593	0.514	1
ABCB10	0.208829	-0.305734	0.593	0.631	1
CST3	0.211809	-0.290504	0.741	0.77	1
TRIO	0.212383	0.25724	0.481	0.389	1
DNAJA1	0.212923	-0.311153	0.667	0.662	1
CDKN1C	0.215795	-0.27876	0.222	0.309	1
TRPS1	0.220007	0.259191	0.444	0.348	1
FCHSD2	0.220387	-0.293868	0.481	0.522	1
GLCCI1	0.220781	-0.280768	0.519	0.579	1
LINC01608	0.223251	0.346089	0.63	0.55	1
SMC4	0.223312	0.285999	0.704	0.603	1
PLCB1	0.223502	-0.266365	0.815	0.893	1
MAN2A2	0.225096	-0.312383	0.444	0.477	1
EML5	0.228132	0.29143	0.222	0.151	1
GALNT10	0.232726	-0.263836	0.296	0.372	1
GMDS-DT	0.240605	-0.293463	0.704	0.739	1
PRKCA	0.246251	-0.272651	0.296	0.368	1
GALM	0.251855	0.254815	0.259	0.192	1
KANSL1L	0.2561	-0.265453	0.444	0.494	1
MIR2052HG	0.256185	-0.271761	0.593	0.678	1
ERP44	0.265318	-0.254498	0.889	0.817	1
TFDP2	0.279107	-0.286429	0.63	0.618	1
ANKRD12	0.279798	-0.255449	0.63	0.69	1
ZNF708	0.281548	-0.269008	0.444	0.509	1
RHCE	0.303497	-0.256907	0.259	0.323	1
LINC01414	0.311896	-0.296812	0.704	0.679	1
EED	0.315729	0.271645	0.333	0.278	1
NQO2	0.320239	0.272965	0.407	0.351	1
ADAM10	0.337311	0.324515	0.593	0.557	1
CNTNAP2	0.353703	0.380941	0.667	0.664	1
CDK8	0.353964	-0.252698	0.481	0.491	1
SNX9	0.355571	0.285165	0.778	0.689	1
MEF2C-AS1	0.385332	-0.306723	0.481	0.47	1
HEMGN	0.399451	-0.326225	0.296	0.328	1
MS4A3	0.400942	-0.269572	0.704	0.701	1
LINC01505	0.537872	0.25046	0.222	0.19	1
AL031073.2	0.602528	-0.299417	0.593	0.558	1
