## Supplemental Table 3 for "Simultaneous single-cell CRISPR, RNA, and ATAC-seq enables multiomic CRISPR screens to identify gene regulatory relationships" (part 1 of 3)

### Sheet: DASA_NT
	p_val	avg_log2FC	pct.1	pct.2	p_val_adj	gene	distance
chr3-9397364-9397750	5.62545e-285	-11.902	0	0.27	1.57005e-279	ENSG00000168137	0
chr22-19721910-19722685	1.19539e-246	-11.8047	0	0.238	3.3363e-241	ENSG00000184702	0
chr22-19179529-19180097	1.71392e-238	-11.764	0	0.23	4.7835e-233	ENSG00000070371	0
chr22-23269998-23270907	3.7222e-193	1.3998	0.586	0.241	1.03886e-187	ENSG00000186716	0
chr3-4738660-4740386	2.21209e-138	-3.3604	0.023	0.21	6.1739e-133	ENSG00000150995	0
chr6-37182865-37183826	5.80419e-135	-3.22871	0.025	0.211	1.61994e-129	ENSG00000137193	7438
chr12-53380417-53380875	3.68409e-110	1.55221	0.346	0.117	1.02822e-104	ENSG00000185591	0
chr15-57323931-57324759	2.55137e-106	-2.55168	0.039	0.212	7.12082e-101	ENSG00000260172	22
chr19-3608296-3609382	1.92256e-103	-2.35717	0.047	0.222	5.36584e-98	ENSG00000226800	0
chr5-128083278-128084034	1.31692e-101	1.67532	0.289	0.091	3.67549e-96	ENSG00000064651	0
chr10-72272346-72273196	2.34768e-99	-2.12544	0.063	0.238	6.55233e-94	ENSG00000168209	723
chr1-36628529-36629422	1.41483e-91	1.01311	0.476	0.249	3.94875e-86	ENSG00000230214	912
chr9-130768043-130768955	1.58448e-90	-2.13523	0.055	0.217	4.42226e-85	ENSG00000097007	0
chr9-130845541-130846449	9.29063e-90	0.817157	0.581	0.371	2.593e-84	ENSG00000097007	0
chr3-5002155-5003085	3.88667e-87	-1.70407	0.088	0.271	1.08476e-81	ENSG00000134107	16831
chr1-234974783-234975765	6.14786e-85	-2.13087	0.053	0.204	1.71586e-79	ENSG00000258082	3881
chr9-128249287-128249901	2.03083e-84	1.46656	0.294	0.103	5.66801e-79	ENSG00000106976	0
chr2-216879912-216881261	3.77765e-84	-1.90743	0.065	0.232	1.05434e-78	ENSG00000236886	0
chr5-142356600-142357592	2.03852e-83	-1.80951	0.076	0.244	5.68945e-78	ENSG00000231185	0
chr9-131141198-131142080	5.78212e-79	1.25598	0.325	0.141	1.61378e-73	ENSG00000236986	0
chr9-124202145-124203095	4.01297e-78	-2.01049	0.053	0.202	1.12001e-72	ENSG00000119408	54510
chr1-220176295-220177207	3.7607e-75	1.18354	0.339	0.154	1.0496e-69	ENSG00000118873	0
chr5-139709058-139710013	3.49684e-73	-1.40599	0.125	0.294	9.75961e-68	ENSG00000249526	0
chr19-517978-518904	9.82866e-73	0.77289	0.538	0.35	2.74316e-67	ENSG00000141933	0
chr22-21910880-21911803	9.63014e-72	1.15439	0.334	0.155	2.68775e-66	ENSG00000100034	7616
chr1-37071580-37072494	6.15234e-71	1.50562	0.23	0.083	1.71711e-65	ENSG00000163873	37450
chr22-21587658-21588669	6.3929e-70	-1.51609	0.1	0.256	1.78424e-64	ENSG00000185651	0
chr22-21946220-21946985	8.91977e-69	1.4737	0.241	0.083	2.48949e-63	ENSG00000224086	0
chr8-141414507-141416362	4.65184e-66	-1.76321	0.068	0.204	1.29832e-60	ENSG00000184489	0
chr16-68079536-68080507	1.31085e-65	-1.75565	0.064	0.203	3.65857e-60	ENSG00000261864	0
chr11-95790303-95790595	2.85133e-64	1.47749	0.224	0.08	7.95801e-59	ENSG00000166037	0
chr22-20025116-20026033	1.05441e-62	0.596847	0.647	0.466	2.94285e-57	ENSG00000183597	0
chr3-49873274-49874194	1.80095e-62	1.40777	0.228	0.088	5.02641e-57	ENSG00000234667	0
chr3-128416643-128417476	2.20338e-62	-1.67406	0.07	0.206	6.14959e-57	ENSG00000132394	7996
chr3-52532273-52533134	2.32875e-61	1.21871	0.268	0.123	6.49949e-56	ENSG00000168268	0
chr3-97910677-97911616	3.40339e-61	-1.4626	0.096	0.239	9.49879e-56	ENSG00000080200	0
chr6-37565591-37566664	9.29654e-61	1.17101	0.283	0.135	2.59464e-55	ENSG00000279942	1051
chr13-97259681-97260667	1.43975e-60	-1.44077	0.097	0.24	4.01832e-55	ENSG00000139793	0
chr17-48626158-48627058	2.50754e-60	-1.11193	0.173	0.33	6.99849e-55	ENSG00000170689	0
chr1-212608178-212609078	5.8179e-60	-1.04185	0.19	0.359	1.62377e-54	ENSG00000162772	0
chr4-1043354-1044287	1.80473e-59	-1.521	0.085	0.219	5.03697e-54	ENSG00000178222	11962
chr14-24093726-24094607	3.4529e-58	-1.12089	0.163	0.319	9.63698e-53	ENSG00000100889	0
chr3-24351565-24352528	8.45966e-58	-1.21741	0.13	0.286	2.36107e-52	ENSG00000151090	0
chr22-49751715-49752609	5.73782e-56	1.22569	0.248	0.107	1.60142e-50	ENSG00000214727	5017
chr5-143403467-143404253	1.56158e-54	1.10168	0.284	0.141	4.35833e-49	ENSG00000113580	0
chr5-113084530-113085436	1.62983e-54	1.03717	0.303	0.151	4.54884e-49	ENSG00000171444	0
chr15-92803602-92804569	4.85757e-53	-1.32615	0.101	0.236	1.35574e-47	ENSG00000185442	0
chr1-37689352-37690113	3.43192e-52	1.37594	0.208	0.076	9.57843e-47	ENSG00000116922	0
chr22-20298886-20299781	3.21484e-50	0.423879	0.76	0.657	8.97255e-45	ENSG00000161132	0
chr7-5380751-5381641	3.46067e-50	1.12136	0.254	0.119	9.65865e-45	ENSG00000182095	0
chr22-23236964-23237914	1.05434e-49	0.826139	0.377	0.226	2.94264e-44	ENSG00000186716	0
chr11-61650853-61651779	2.43633e-49	1.30476	0.203	0.083	6.79976e-44	ENSG00000255947	2885
chr16-890085-891023	1.57291e-48	1.22444	0.217	0.094	4.38995e-43	ENSG00000103227	0
chr17-40827589-40828541	1.66159e-48	-1.17623	0.12	0.257	4.63746e-43	ENSG00000167920	0
chr5-10484887-10485802	1.84294e-47	-1.00523	0.166	0.307	5.1436e-42	ENSG00000246016	2577
chr1-114757424-114758285	2.23467e-47	0.896739	0.331	0.184	6.23693e-42	ENSG00000009307	0
chr1-20290295-20291225	2.57013e-47	1.02645	0.267	0.134	7.17317e-42	ENSG00000158816	0
chr6-37049919-37050883	3.19414e-47	-1.29951	0.096	0.222	8.91479e-42	ENSG00000226976	4729
chr7-130135435-130136364	7.27434e-47	-1.36438	0.085	0.205	2.03025e-41	ENSG00000128607	0
chr19-10419903-10420808	1.99289e-46	-1.26743	0.096	0.226	5.56212e-41	ENSG00000065989	0
chr10-72260510-72261419	3.69287e-46	-0.903515	0.2	0.348	1.03067e-40	ENSG00000168209	12500
chr1-221707754-221708681	4.76653e-46	-1.30322	0.089	0.213	1.33033e-40	ENSG00000143507	0
chr1-44807162-44808121	4.85789e-46	-1.22927	0.11	0.23	1.35583e-40	ENSG00000222009	360
chr13-51921623-51922616	8.34832e-46	-1.29411	0.094	0.216	2.33e-40	ENSG00000279677	35
chr15-82017928-82018835	1.883e-45	-1.30673	0.087	0.211	5.2554e-40	ENSG00000259622	7320
chr3-17946364-17947247	2.14959e-45	1.11094	0.236	0.112	5.99947e-40	ENSG00000131374	0
chr1-231065354-231066288	5.87785e-45	-1.26967	0.096	0.219	1.6405e-39	ENSG00000182118	25107
chr10-71638409-71639307	1.73508e-44	-1.23726	0.101	0.224	4.84258e-39	ENSG00000107736	0
chr22-22653786-22654713	6.17608e-43	-0.985781	0.16	0.291	1.72373e-37	ENSG00000100121	5882
chr16-783578-784488	8.01058e-43	1.17218	0.207	0.095	2.23574e-37	ENSG00000162006	207
chr8-127959944-127960919	2.15297e-42	-1.21712	0.098	0.219	6.00889e-37	ENSG00000221771	0
chr4-6591118-6592145	5.00502e-42	1.0779	0.228	0.112	1.39689e-36	ENSG00000013288	0
chr1-206766092-206767057	1.42581e-41	-1.24976	0.093	0.206	3.97941e-36	ENSG00000136634	544
chr5-119330229-119331155	5.6113e-41	-1.14224	0.108	0.23	1.5661e-35	ENSG00000145779	0
chr2-16438547-16439515	1.94847e-40	-1.18504	0.1	0.217	5.43815e-35	ENSG00000224400	5844
chr21-34908193-34909120	6.65531e-40	-0.883275	0.184	0.317	1.85748e-34	ENSG00000159216	0
chr13-91065990-91066896	1.18463e-39	0.642596	0.435	0.299	3.30627e-34	ENSG00000234625	20357
chr2-128309142-128310086	9.52477e-39	0.66885	0.409	0.272	2.65834e-33	ENSG00000136720	0
chr8-100951898-100952669	1.53138e-38	-0.963234	0.151	0.279	4.27406e-33	ENSG00000164924	0
chr5-10294397-10295330	2.49837e-38	-0.953723	0.15	0.277	6.9729e-33	ENSG00000164237	0
chr3-138875488-138876418	4.06224e-38	-1.17119	0.095	0.21	1.13376e-32	ENSG00000242244	12836
chr1-205284455-205285382	5.38115e-38	-0.881686	0.174	0.305	1.50187e-32	ENSG00000133069	11111
chr7-32905063-32906160	5.66638e-38	-1.01547	0.129	0.255	1.58147e-32	ENSG00000205763	10654
chr22-21056485-21057388	8.73948e-38	0.557269	0.494	0.362	2.43917e-32	ENSG00000187905	0
chr22-25100685-25101587	1.23605e-37	1.00412	0.229	0.116	3.44978e-32	ENSG00000197077	0
chr8-37478948-37479895	4.00308e-37	0.833135	0.289	0.167	1.11725e-31	ENSG00000253161	0
chr5-1067355-1068273	6.41188e-37	0.714441	0.353	0.226	1.78954e-31	ENSG00000113504	0
chr22-46802810-46803731	7.30553e-37	0.871312	0.275	0.155	2.03896e-31	ENSG00000054611	0
chr13-113747816-113748732	9.09777e-37	0.64882	0.408	0.275	2.53917e-31	ENSG00000279770	0
chr4-80506822-80507724	9.74117e-37	0.933349	0.246	0.13	2.71874e-31	ENSG00000197826	0
chr1-227396332-227397232	1.00421e-36	-1.15219	0.098	0.207	2.80273e-31	ENSG00000234277	0
chr5-139697073-139697961	1.10143e-36	-1.11789	0.103	0.217	3.07406e-31	ENSG00000249526	0
chr19-960850-961736	1.49666e-36	0.518919	0.528	0.4	4.17715e-31	ENSG00000116017	0
chr5-133905118-133906027	1.55418e-36	0.901156	0.257	0.142	4.33768e-31	ENSG00000249073	7649
chr6-95560712-95561644	1.58571e-36	0.780249	0.314	0.195	4.42569e-31	ENSG00000261366	13538
chr20-37880492-37881412	1.94008e-36	1.02677	0.215	0.108	5.41473e-31	ENSG00000132792	8362
chr2-240612576-240613487	2.23966e-36	-1.12265	0.1	0.212	6.25085e-31	ENSG00000178623	0
chr5-143026196-143027120	3.16989e-36	1.03179	0.211	0.103	8.8471e-31	ENSG00000145819	0
chr3-72163499-72164424	7.23297e-36	-0.893675	0.159	0.286	2.01871e-30	ENSG00000243083	0
chr2-166375645-166376681	1.20834e-35	-0.725207	0.244	0.371	3.37244e-30	ENSG00000169432	0
chr10-11141213-11142107	1.37884e-35	-1.08301	0.108	0.218	3.84831e-30	ENSG00000048740	0
chr5-180210747-180211646	3.76738e-35	0.912028	0.248	0.133	1.05147e-29	ENSG00000146090	1593
chr1-41371653-41372614	3.84579e-35	0.609491	0.426	0.292	1.07335e-29	ENSG00000204060	0
chr2-45425868-45426784	9.73812e-35	1.01509	0.204	0.105	2.71789e-29	ENSG00000068784	0
chr3-139221755-139222674	1.38437e-34	0.773585	0.303	0.184	3.86376e-29	ENSG00000175110	0
chr2-26534284-26535201	1.83353e-34	1.01955	0.203	0.103	5.11735e-29	ENSG00000115155	0
chrX-149938825-149939786	1.97735e-34	0.726462	0.348	0.212	5.51874e-29	ENSG00000235703	0
chr6-35731530-35732357	2.81532e-34	-0.953776	0.139	0.256	7.8575e-29	ENSG00000232909	1509
chr2-41931958-41932893	2.93407e-34	0.948763	0.224	0.119	8.18892e-29	ENSG00000234362	0
chr22-20522858-20523821	4.74962e-34	-1.06206	0.113	0.216	1.32561e-28	ENSG00000099917	0
chr13-92224158-92225090	5.93175e-34	-0.863862	0.168	0.28	1.65554e-28	ENSG00000179399	0
chr6-33872468-33873374	2.49921e-33	0.844139	0.263	0.149	6.97525e-28	ENSG00000249346	0
chr11-94767678-94768727	2.57822e-33	-0.969066	0.135	0.239	7.19575e-28	ENSG00000166025	0
chr1-245051199-245052186	5.93681e-33	-0.906061	0.142	0.261	1.65695e-27	ENSG00000203666	0
chr6-44471356-44472230	2.12727e-32	0.846489	0.254	0.145	5.93716e-27	ENSG00000096401	20929
chr19-40464181-40465055	4.13285e-32	0.819416	0.265	0.157	1.15347e-26	ENSG00000090013	0
chr22-22357013-22357960	4.22071e-32	0.594314	0.41	0.284	1.17799e-26	ENSG00000211648	0
chr15-31265873-31266876	6.64551e-32	0.777503	0.282	0.173	1.85475e-26	ENSG00000259772	35034
chr1-40939113-40940049	1.19009e-31	0.911807	0.219	0.118	3.32151e-26	ENSG00000228940	0
chr7-101856451-101857425	1.23372e-31	-0.92136	0.141	0.244	3.44328e-26	ENSG00000257923	0
chr11-68882592-68883500	1.52375e-31	0.967194	0.202	0.107	4.25275e-26	ENSG00000197345	7775
chr22-23176926-23177802	1.93972e-31	-0.849804	0.167	0.27	5.41373e-26	ENSG00000186716	1901
chr8-123167131-123168032	2.16602e-31	-0.779709	0.188	0.306	6.04533e-26	ENSG00000147689	10927
chr19-47497079-47497998	2.20733e-31	0.821456	0.259	0.147	6.16063e-26	ENSG00000105402	0
chr12-108855481-108856442	2.45149e-31	-0.795914	0.182	0.297	6.84207e-26	ENSG00000084112	0
chr3-45551300-45552193	2.49322e-31	0.720143	0.315	0.195	6.95853e-26	ENSG00000011376	1878
chr12-57126330-57127214	3.68898e-31	0.915905	0.218	0.116	1.02959e-25	ENSG00000166888	0
chr7-25495052-25495969	3.99227e-31	0.925746	0.222	0.116	1.11423e-25	ENSG00000227386	51792
chr7-877388-878250	5.37872e-31	0.691197	0.327	0.214	1.50119e-25	ENSG00000239857	0
chr6-30988180-30989093	6.66173e-31	0.79213	0.264	0.158	1.85927e-25	ENSG00000204544	0
chr17-41937970-41938945	1.67683e-30	0.716529	0.304	0.19	4.68e-25	ENSG00000204815	0
chr6-41935891-41936871	1.69275e-30	-1.00072	0.112	0.21	4.72443e-25	ENSG00000112576	0
chr21-42465158-42466064	1.71369e-30	-1.03507	0.104	0.203	4.78287e-25	ENSG00000160188	6421
chr22-23086520-23087442	1.90499e-30	0.716621	0.31	0.192	5.31679e-25	ENSG00000128266	0
chr2-37414919-37415807	2.23839e-30	0.919603	0.215	0.113	6.2473e-25	ENSG00000253078	19702
chr10-80458853-80459762	3.26843e-30	-0.915894	0.13	0.235	9.12213e-25	ENSG00000108219	0
chr12-123387951-123388804	7.44751e-30	-0.962404	0.124	0.221	2.07859e-24	ENSG00000183955	0
chr22-43969190-43970116	8.75202e-30	0.790512	0.259	0.153	2.44267e-24	ENSG00000100347	0
chr19-47227357-47228549	1.42278e-29	-0.930576	0.124	0.231	3.97095e-24	ENSG00000105327	0
chr3-32073969-32074891	1.52321e-29	0.863943	0.226	0.123	4.25126e-24	ENSG00000144645	0
chr1-39845325-39846262	1.80533e-29	0.916673	0.209	0.11	5.03865e-24	ENSG00000043514	0
chr22-18967866-18968748	2.04058e-29	0.816676	0.237	0.143	5.69521e-24	ENSG00000237517	1765
chr1-157154756-157155723	2.66756e-29	0.919764	0.206	0.113	7.44511e-24	ENSG00000117036	16281
chr3-4978644-4979518	7.64763e-29	-0.430833	0.489	0.598	2.13444e-23	ENSG00000134107	0
chr3-42852154-42853076	8.85534e-29	0.805765	0.241	0.142	2.47151e-23	ENSG00000144648	0
chr22-20058589-20059493	9.33155e-29	-0.87172	0.143	0.25	2.60442e-23	ENSG00000236540	0
chr11-69981161-69982084	1.00147e-28	0.807888	0.246	0.141	2.79508e-23	ENSG00000255191	3791
chr9-131277668-131278561	1.40026e-28	0.365985	0.654	0.558	3.90808e-23	ENSG00000126882	1120
chr6-29490380-29491286	2.16771e-28	-0.985254	0.103	0.204	6.05003e-23	ENSG00000213900	703
chr22-23180173-23181082	4.77999e-28	0.299071	0.764	0.693	1.33409e-22	ENSG00000186716	0
chr1-1758554-1759478	4.9794e-28	0.678551	0.299	0.197	1.38974e-22	ENSG00000008130	0
chr10-3045588-3046512	5.22868e-28	0.788191	0.245	0.146	1.45931e-22	ENSG00000273001	18911
chr22-42425746-42426668	9.30535e-28	0.885705	0.2	0.113	2.5971e-22	ENSG00000235568	0
chr22-19953401-19954368	1.04317e-27	0.866116	0.212	0.121	2.91147e-22	ENSG00000093010	0
chr3-49007102-49007524	1.43696e-27	0.77745	0.25	0.152	4.01053e-22	ENSG00000178252	0
chr15-101107590-101108531	1.63176e-27	0.490088	0.466	0.356	4.55422e-22	ENSG00000259365	8071
chr6-139219094-139220004	2.78763e-27	0.690701	0.283	0.184	7.78022e-22	ENSG00000231329	0
chr1-41357309-41358247	2.9898e-27	0.648224	0.316	0.213	8.34448e-22	ENSG00000204060	3674
chr11-62025286-62026217	3.45219e-27	-0.794116	0.159	0.266	9.63498e-22	ENSG00000244176	12683
chr22-20777531-20778460	3.99013e-27	-0.459101	0.426	0.527	1.11364e-21	ENSG00000099937	0
chr19-1665278-1666189	7.80615e-27	0.827736	0.218	0.125	2.17868e-21	ENSG00000071564	12672
chr11-61834358-61835291	8.8e-27	-0.765081	0.168	0.276	2.45606e-21	ENSG00000134824	0
chr6-21157910-21158827	8.91281e-27	0.724594	0.268	0.165	2.48755e-21	ENSG00000145996	0
chr1-42924198-42925210	1.36968e-26	0.521413	0.416	0.317	3.82274e-21	ENSG00000117394	164
chr17-62692834-62693749	1.96058e-26	0.748118	0.253	0.153	5.47195e-21	ENSG00000011028	0
chr1-201731338-201732265	2.23328e-26	0.675837	0.293	0.188	6.23304e-21	ENSG00000235121	0
chr22-23218519-23219428	4.0666e-26	0.464835	0.476	0.369	1.13498e-20	ENSG00000186716	0
chr1-39080877-39081936	5.44384e-26	0.800761	0.223	0.133	1.51937e-20	ENSG00000127603	0
chr14-34139623-34140539	9.41283e-26	0.677111	0.283	0.184	2.6271e-20	ENSG00000129521	0
chr14-23146169-23147081	1.04182e-25	-0.633479	0.236	0.342	2.90769e-20	ENSG00000092068	0
chr3-50611552-50612495	1.19774e-25	-0.496904	0.354	0.467	3.34286e-20	ENSG00000114738	0
chr7-101233624-101234544	1.34785e-25	0.731735	0.252	0.157	3.76183e-20	ENSG00000106404	0
chr2-207772219-207773119	1.735e-25	-0.90454	0.116	0.207	4.84234e-20	ENSG00000163251	2655
chr6-2989481-2990091	2.00277e-25	0.78409	0.234	0.135	5.58969e-20	ENSG00000224846	0
chr5-134437698-134438618	2.20268e-25	0.807585	0.222	0.126	6.14764e-20	ENSG00000250994	0
chr15-60614933-60615877	2.3314e-25	0.624401	0.325	0.211	6.50689e-20	ENSG00000069667	0
chr11-45185010-45185936	3.60775e-25	-0.681911	0.197	0.306	1.00691e-19	ENSG00000019485	0
chr16-46918730-46919869	4.19286e-25	0.72795	0.25	0.155	1.17022e-19	ENSG00000166123	0
chr4-2273765-2274690	6.18142e-25	0.766842	0.228	0.141	1.72522e-19	ENSG00000159733	0
chr13-50125404-50126109	7.04125e-25	0.784918	0.229	0.133	1.9652e-19	ENSG00000274270	0
chr2-239086113-239087044	7.67622e-25	0.739565	0.244	0.148	2.14242e-19	ENSG00000068024	0
chr6-79604307-79605209	1.57684e-24	0.759629	0.23	0.139	4.40093e-19	ENSG00000198478	26073
chr10-3073954-3074891	1.59882e-24	0.622952	0.304	0.208	4.46229e-19	ENSG00000067057	0
chr21-46455455-46456363	2.00856e-24	0.706066	0.254	0.159	5.60585e-19	ENSG00000160305	2535
chr1-202066909-202067827	2.06815e-24	0.557086	0.346	0.249	5.77217e-19	ENSG00000212512	3013
chr22-12601732-12602641	3.40825e-24	0.598407	0.32	0.222	9.51237e-19	ENSG00000283023	0
chr8-53018720-53019649	3.70142e-24	0.834129	0.203	0.112	1.03306e-18	ENSG00000248911	42603
chr6-604246-605172	3.87587e-24	0.684254	0.264	0.17	1.08175e-18	ENSG00000112685	0
chr5-170278334-170279252	4.06351e-24	-0.850838	0.124	0.218	1.13412e-18	ENSG00000043462	0
chr16-88687886-88688831	4.14663e-24	0.578833	0.334	0.233	1.15732e-18	ENSG00000260630	699
chr7-1251868-1252780	5.15222e-24	0.760527	0.223	0.135	1.43797e-18	ENSG00000164853	14549
chr7-139918198-139919143	9.83299e-24	0.691571	0.253	0.164	2.74437e-18	ENSG00000059377	0
chr7-30760939-30761882	1.12178e-23	-0.755137	0.156	0.251	3.13086e-18	ENSG00000254959	0
chr7-36092146-36093052	1.19347e-23	0.777742	0.216	0.128	3.33096e-18	ENSG00000261184	2219
chr6-33989819-33990730	1.40163e-23	0.681313	0.257	0.164	3.91191e-18	ENSG00000221697	9241
chr2-9673639-9674547	2.15037e-23	0.710576	0.24	0.15	6.00163e-18	ENSG00000244260	0
chr1-15676671-15677585	2.50138e-23	0.790527	0.206	0.121	6.9813e-18	ENSG00000271742	5287
chr22-22557233-22558102	2.64448e-23	-0.371028	0.506	0.614	7.3807e-18	ENSG00000185686	0
chr19-1492978-1493904	2.75108e-23	0.657936	0.273	0.177	7.67821e-18	ENSG00000115255	0
chr16-152310-153220	3.37274e-23	0.716975	0.237	0.15	9.41326e-18	ENSG00000130656	0
chr6-10418638-10419579	3.79893e-23	-0.842816	0.125	0.21	1.06027e-17	ENSG00000137203	0
chr14-26597884-26598802	4.7437e-23	0.606674	0.309	0.205	1.32396e-17	ENSG00000257842	0
chr1-160420904-160421853	5.37154e-23	0.770812	0.208	0.124	1.49919e-17	ENSG00000162738	0
chr20-32620816-32621714	5.91688e-23	0.3901	0.545	0.452	1.65139e-17	ENSG00000198547	9937
chr2-28508163-28509090	8.82999e-23	0.790202	0.202	0.12	2.46443e-17	ENSG00000163803	0
chr22-23223586-23224470	1.14876e-22	0.399881	0.522	0.415	3.20616e-17	ENSG00000186716	0
chr18-32470465-32471374	1.1698e-22	0.545875	0.346	0.245	3.26488e-17	ENSG00000141441	0
chr22-22883678-22884587	2.11225e-22	0.611715	0.285	0.195	5.89525e-17	ENSG00000264824	1679
chr3-194572046-194572943	2.26128e-22	0.639667	0.272	0.183	6.31119e-17	ENSG00000232873	8044
chr14-24366570-24367508	2.36228e-22	-0.600968	0.232	0.335	6.59309e-17	ENSG00000100968	0
chr8-122827922-122828867	2.68471e-22	0.673125	0.249	0.162	7.49298e-17	ENSG00000178764	0
chr3-50590330-50591303	4.10885e-22	-0.795654	0.128	0.221	1.14677e-16	ENSG00000114735	0
chr2-168935794-168936740	4.16942e-22	-0.819016	0.126	0.211	1.16368e-16	ENSG00000073734	0
chr9-128296433-128297435	4.49352e-22	-0.66254	0.185	0.289	1.25413e-16	ENSG00000175854	7442
chr1-183567270-183568184	4.90135e-22	0.63365	0.275	0.182	1.36796e-16	ENSG00000116701	0
chr20-57409699-57410633	5.13981e-22	0.531896	0.353	0.252	1.43451e-16	ENSG00000132819	365
chr7-118580483-118581403	5.59641e-22	-0.682226	0.175	0.267	1.56195e-16	ENSG00000106013	84311
chr6-781179-782106	8.4072e-22	0.69545	0.234	0.15	2.34643e-16	ENSG00000271911	530
chr17-74332569-74333503	8.6116e-22	0.64184	0.263	0.173	2.40348e-16	ENSG00000196169	0
chr9-120875948-120876825	8.98409e-22	-0.415129	0.417	0.517	2.50744e-16	ENSG00000119403	0
chr1-219928166-219929056	1.4192e-21	0.726234	0.216	0.138	3.96095e-16	ENSG00000196660	0
chr1-161612122-161613047	3.14474e-21	-0.662678	0.179	0.277	8.77691e-16	ENSG00000225217	3904
chr5-170151128-170152056	3.85753e-21	0.587218	0.292	0.201	1.07663e-15	ENSG00000253219	9187
chr12-104598529-104599446	4.10904e-21	0.573989	0.301	0.211	1.14682e-15	ENSG00000171310	0
chr4-8435461-8436417	4.14836e-21	0.737114	0.209	0.128	1.1578e-15	ENSG00000155275	0
chr10-133143042-133144580	5.12092e-21	0.626082	0.261	0.179	1.42924e-15	ENSG00000235264	31
chr22-22195108-22196026	5.28011e-21	0.573568	0.297	0.207	1.47367e-15	ENSG00000211640	0
chr3-4986529-4987445	5.84012e-21	-0.805004	0.121	0.207	1.62997e-15	ENSG00000134107	1205
chr22-23128133-23129043	7.66612e-21	0.588436	0.284	0.195	2.1396e-15	ENSG00000100218	0
chr6-34562588-34563511	9.0027e-21	0.47593	0.379	0.287	2.51264e-15	ENSG00000124664	6254
chr22-19891301-19892161	9.52729e-21	-0.421199	0.385	0.494	2.65905e-15	ENSG00000184470	0
chr3-123636202-123637119	1.11404e-20	0.594695	0.281	0.193	3.10926e-15	ENSG00000065534	0
chr8-22598945-22599927	1.25357e-20	-0.511512	0.281	0.384	3.49869e-15	ENSG00000241852	0
chr22-20130937-20131660	1.38538e-20	0.411219	0.475	0.385	3.86656e-15	ENSG00000099904	0
chr2-70717279-70718215	1.76739e-20	0.721952	0.208	0.129	4.93275e-15	ENSG00000075340	0
chr22-21657173-21658072	2.10391e-20	0.291152	0.668	0.611	5.87197e-15	ENSG00000207751	0
chr16-4936857-4937749	2.14526e-20	0.636941	0.253	0.167	5.98738e-15	ENSG00000118898	0
chr11-95542620-95543497	2.43e-20	0.697893	0.219	0.138	6.78207e-15	ENSG00000250390	45066
chr11-118240644-118241708	3.14583e-20	-0.765089	0.128	0.215	8.77995e-15	ENSG00000160588	0
chr9-93668219-93669126	3.16536e-20	0.545683	0.306	0.218	8.83446e-15	ENSG00000197724	0
chr17-82323210-82324136	3.73562e-20	0.629847	0.248	0.169	1.0426e-14	ENSG00000141574	0
chr3-121167201-121168123	4.46973e-20	0.537338	0.316	0.225	1.24749e-14	ENSG00000145087	0
chr1-205678304-205679236	4.77579e-20	0.517592	0.331	0.241	1.33291e-14	ENSG00000158715	0
chr3-37993868-37994746	5.16968e-20	-0.673314	0.167	0.256	1.44285e-14	ENSG00000136059	0
chr2-10028842-10029781	5.55668e-20	-0.711832	0.15	0.235	1.55086e-14	ENSG00000260476	6016
chr3-49098157-49099085	6.36938e-20	0.600588	0.273	0.18	1.77768e-14	ENSG00000172053	0
chr7-131513288-131514250	6.37616e-20	0.73455	0.2	0.12	1.77957e-14	ENSG00000128567	0
chr1-246331840-246332770	6.90361e-20	0.704013	0.207	0.131	1.92678e-14	ENSG00000185420	0
chr20-62487156-62488096	8.23535e-20	0.552529	0.298	0.214	2.29847e-14	ENSG00000272050	8561
chr13-52118180-52119141	9.81719e-20	0.548362	0.301	0.216	2.73996e-14	ENSG00000197168	0
chr3-34678803-34679712	1.15103e-19	0.59868	0.273	0.181	3.2125e-14	ENSG00000226320	115925
chr1-228145398-228146290	1.15346e-19	0.680931	0.224	0.143	3.21928e-14	ENSG00000143774	0
chr21-45382891-45383776	1.19792e-19	0.526898	0.314	0.227	3.34338e-14	ENSG00000228355	3255
chr1-40633696-40634619	1.27726e-19	0.466301	0.371	0.286	3.56479e-14	ENSG00000117016	0
chr1-54464369-54465312	1.34494e-19	-0.583463	0.209	0.307	3.75371e-14	ENSG00000232245	43508
chr1-46522158-46523146	1.36023e-19	-0.608577	0.2	0.292	3.79638e-14	ENSG00000197587	7931
chr1-201982448-201983464	1.72297e-19	-0.598188	0.213	0.298	4.80877e-14	ENSG00000176393	0
chr11-3840736-3841607	1.80784e-19	-0.716213	0.146	0.23	5.04564e-14	ENSG00000177105	0
chr6-67888809-67889716	1.83098e-19	-0.611627	0.196	0.287	5.11022e-14	ENSG00000227706	0
chr7-1059315-1060249	2.1778e-19	0.364554	0.52	0.437	6.0782e-14	ENSG00000146540	0
chr1-2610857-2611790	2.60372e-19	0.708642	0.201	0.13	7.26694e-14	ENSG00000142606	0
chr1-24591494-24592413	2.85063e-19	0.687739	0.213	0.134	7.95606e-14	ENSG00000184454	0
chr5-150499273-150500246	3.24135e-19	0.470614	0.365	0.275	9.04654e-14	ENSG00000070614	0
chr8-39978109-39979025	3.63893e-19	0.567741	0.291	0.197	1.01562e-13	ENSG00000188676	0
chr4-38663440-38664396	3.78784e-19	0.432509	0.423	0.329	1.05718e-13	ENSG00000109787	0
chr19-861823-862668	4.06082e-19	-0.40499	0.396	0.487	1.13337e-13	LRG_46	0
chr2-149219537-149220456	4.1334e-19	0.691275	0.213	0.132	1.15362e-13	ENSG00000150556	4274
chr13-112077915-112078834	5.07936e-19	0.685489	0.208	0.132	1.41764e-13	ENSG00000260385	4714
chr1-97920661-97921607	6.32693e-19	0.650386	0.231	0.148	1.76583e-13	ENSG00000188641	0
chr9-131178022-131178926	8.24607e-19	0.383681	0.46	0.379	2.30146e-13	ENSG00000126883	0
chr5-139650848-139651734	8.96287e-19	0.682726	0.205	0.132	2.50152e-13	ENSG00000171604	0
chr11-75534376-75535367	8.99437e-19	0.47527	0.361	0.267	2.51031e-13	ENSG00000158555	8472
chr7-150383525-150384442	1.0088e-18	0.550931	0.288	0.201	2.81555e-13	ENSG00000196456	0
chr2-127106802-127107720	1.28166e-18	0.555716	0.285	0.203	3.57707e-13	ENSG00000136717	0
chr5-69300303-69301213	1.39358e-18	0.680762	0.202	0.133	3.88945e-13	ENSG00000183323	0
chr12-52662042-52662954	1.5121e-18	-0.64322	0.168	0.255	4.22025e-13	ENSG00000172867	9877
chr11-69905293-69906193	1.76531e-18	0.631298	0.231	0.157	4.92695e-13	ENSG00000260348	2990
chr13-112733731-112734652	2.02759e-18	0.679311	0.202	0.131	5.65896e-13	ENSG00000068650	0
chr17-78359794-78360669	2.09004e-18	-0.54268	0.234	0.323	5.83326e-13	ENSG00000266970	0
chr17-78145854-78146750	2.18008e-18	0.623009	0.234	0.157	6.08457e-13	ENSG00000187997	0
chr6-11537096-11538006	2.26209e-18	0.475902	0.354	0.264	6.31346e-13	ENSG00000205269	271
chr2-127064548-127065471	2.32765e-18	-0.553784	0.223	0.314	6.49642e-13	ENSG00000136717	0
chr1-234723693-234724779	2.50127e-18	-0.670633	0.155	0.241	6.981e-13	ENSG00000227630	0
chr4-84582397-84583285	3.58707e-18	0.573359	0.264	0.18	1.00114e-12	ENSG00000163624	0
chr5-29795793-29796710	3.85022e-18	0.640872	0.221	0.143	1.07459e-12	ENSG00000250984	0
chr22-21707416-21708337	4.30309e-18	0.465077	0.352	0.263	1.20098e-12	ENSG00000100027	0
chr20-32207193-32208128	4.54396e-18	0.447677	0.371	0.291	1.26821e-12	ENSG00000101346	0
chr14-22556176-22557620	4.58122e-18	-0.599369	0.192	0.279	1.27861e-12	ENSG00000259003	0
chr17-69326757-69327671	4.83177e-18	0.510845	0.312	0.228	1.34854e-12	ENSG00000154265	0
chr22-19396773-19397675	5.5898e-18	0.304958	0.59	0.502	1.5601e-12	ENSG00000242259	0
chr7-134660127-134661055	6.13728e-18	0.67809	0.206	0.127	1.7129e-12	ENSG00000172331	0
chr1-37999405-38000376	8.30238e-18	-0.64534	0.161	0.249	2.31718e-12	ENSG00000183386	0
chr1-223764987-223765915	8.76945e-18	0.542688	0.276	0.197	2.44754e-12	ENSG00000162909	0
chr8-40599388-40600296	9.72963e-18	0.688028	0.2	0.124	2.71552e-12	ENSG00000165061	0
chr2-28269158-28270034	1.59611e-17	0.554023	0.268	0.187	4.45472e-12	ENSG00000158019	0
chr8-143553194-143554146	1.71828e-17	-0.510648	0.243	0.341	4.79568e-12	ENSG00000104518	0
chr14-29650319-29651231	1.97054e-17	0.535419	0.281	0.197	5.49974e-12	ENSG00000184304	0
chr1-227947578-227948476	2.08973e-17	0.528067	0.289	0.208	5.83239e-12	ENSG00000143816	0
chr19-1062675-1063594	2.46405e-17	-0.54655	0.216	0.305	6.87711e-12	ENSG00000064687	0
chr7-73715466-73716399	2.51818e-17	0.504144	0.298	0.219	7.02819e-12	ENSG00000106089	0
chr6-150167612-150168496	2.91669e-17	-0.626817	0.17	0.249	8.14042e-12	ENSG00000198729	0
chr13-26976110-26977037	3.1757e-17	0.610848	0.223	0.149	8.86331e-12	ENSG00000283579	0
chr13-110509435-110510724	3.42898e-17	-0.627454	0.163	0.254	9.57022e-12	ENSG00000134871	0
chr17-79802642-79803641	3.57316e-17	0.518068	0.284	0.205	9.97261e-12	ENSG00000262768	112
chr2-9142355-9143305	3.93633e-17	0.651007	0.207	0.134	1.09862e-11	ENSG00000240980	0
chr1-36320939-36321874	4.0008e-17	-0.410167	0.342	0.447	1.11662e-11	ENSG00000214193	0
chr3-44439456-44440385	4.47741e-17	-0.556952	0.208	0.293	1.24964e-11	ENSG00000185219	0
chr5-850291-851167	5.8537e-17	0.584346	0.241	0.165	1.63376e-11	ENSG00000028310	0
chr13-113419542-113420443	5.96584e-17	0.655237	0.2	0.129	1.66505e-11	ENSG00000153531	0
chr9-129888265-129889261	7.22201e-17	-0.607918	0.173	0.258	2.01565e-11	ENSG00000187239	0
chr3-194002987-194003860	7.58496e-17	-0.58217	0.186	0.275	2.11695e-11	ENSG00000214146	0
chr1-2544510-2545248	7.74644e-17	0.60841	0.225	0.153	2.16202e-11	ENSG00000272449	1216
chr15-98647051-98647908	8.7185e-17	0.581064	0.238	0.169	2.43332e-11	ENSG00000259424	0
chr6-34235029-34235948	1.00157e-16	-0.676169	0.139	0.22	2.79537e-11	ENSG00000137309	924
chr22-23251516-23252431	1.12997e-16	0.627192	0.207	0.136	3.15371e-11	ENSG00000186716	0
chr22-17969938-17970834	1.2652e-16	0.462626	0.326	0.247	3.53114e-11	ENSG00000243156	0
chr5-126976393-126977257	1.34914e-16	0.612615	0.223	0.149	3.76543e-11	ENSG00000173926	0
chr19-46788213-46789135	1.38415e-16	-0.610301	0.167	0.252	3.86313e-11	ENSG00000275719	0
chr4-151408542-151409463	1.58577e-16	0.535257	0.265	0.187	4.42587e-11	ENSG00000164142	0
chr6-90403437-90404417	2.00437e-16	-0.676256	0.136	0.212	5.59415e-11	ENSG00000260271	40804
chr14-24255943-24256913	2.0193e-16	0.35226	0.481	0.393	5.63583e-11	ENSG00000092295	0
chr1-228290170-228291062	2.02375e-16	0.532905	0.266	0.189	5.64826e-11	ENSG00000154358	0
chr16-88773587-88774472	2.27817e-16	0.441341	0.355	0.275	6.35832e-11	ENSG00000103335	0
chr21-39370183-39371102	2.51707e-16	-0.674288	0.136	0.212	7.0251e-11	ENSG00000227406	2660
chr19-50500002-50500899	2.7257e-16	0.594777	0.223	0.15	7.60738e-11	ENSG00000161677	5098
chr2-138434001-138434941	3.18564e-16	0.562039	0.247	0.17	8.89105e-11	ENSG00000228043	0
chr9-105647313-105648239	3.22397e-16	-0.648485	0.148	0.225	8.99803e-11	ENSG00000106692	6194
chr12-131830133-131831055	3.43661e-16	0.518435	0.276	0.196	9.59152e-11	ENSG00000198598	0
chr22-21726344-21727262	3.73298e-16	0.440866	0.345	0.262	1.04187e-10	ENSG00000100027	0
chr14-100677593-100678682	4.24311e-16	0.526746	0.266	0.193	1.18424e-10	ENSG00000258717	0
chr11-61919919-61920840	5.28705e-16	0.457094	0.319	0.245	1.4756e-10	ENSG00000167994	0
chr8-11346928-11347860	5.50794e-16	0.573314	0.236	0.161	1.53725e-10	ENSG00000154316	0
chr16-16021861-16022630	5.53964e-16	0.534481	0.263	0.185	1.5461e-10	ENSG00000103222	0
chr2-73284055-73284983	6.76855e-16	-0.63966	0.149	0.225	1.88909e-10	ENSG00000163013	0
chr19-791415-792340	7.1174e-16	0.406639	0.375	0.298	1.98645e-10	ENSG00000011304	4734
chr5-178554809-178555707	7.15902e-16	0.517071	0.264	0.189	1.99807e-10	ENSG00000050767	0
chr22-37676835-37677770	7.94129e-16	-0.654569	0.139	0.213	2.2164e-10	ENSG00000100097	0
chr19-610423-611363	8.93526e-16	-0.666114	0.138	0.211	2.49381e-10	ENSG00000099822	0
chr6-42010059-42011001	9.22615e-16	0.56806	0.23	0.16	2.575e-10	ENSG00000112576	0
chr9-97051534-97052459	9.92624e-16	0.559611	0.234	0.165	2.77039e-10	ENSG00000136943	11890
chr15-76336166-76337084	1.12685e-15	-0.51101	0.22	0.309	3.14501e-10	ENSG00000159556	0
chr1-201578066-201578980	1.47004e-15	-0.52211	0.209	0.295	4.10284e-10	ENSG00000224536	43281
chr1-151715084-151715992	1.78056e-15	0.532817	0.25	0.178	4.96951e-10	ENSG00000178796	0
chr1-234865990-234866923	1.82104e-15	-0.489787	0.236	0.323	5.08249e-10	ENSG00000201638	27920
chr13-86882565-86883455	1.84543e-15	-0.62074	0.151	0.229	5.15057e-10	ENSG00000233528	26130
chr1-16643863-16645394	1.96543e-15	0.2638	0.619	0.554	5.48547e-10	ENSG00000215908	0
chr3-32423635-32424612	2.13418e-15	0.492335	0.277	0.205	5.95645e-10	ENSG00000153551	0
chr1-203287063-203288011	2.26245e-15	-0.650171	0.135	0.21	6.31444e-10	ENSG00000231507	0
chr4-2267085-2268021	2.36621e-15	0.514662	0.263	0.191	6.60404e-10	ENSG00000159733	1560
chr21-43776024-43776947	2.56458e-15	0.376012	0.407	0.342	7.1577e-10	ENSG00000160213	0
chr19-6718465-6719387	2.73795e-15	-0.43873	0.284	0.372	7.64155e-10	ENSG00000125730	0
chr4-22291184-22292120	2.84656e-15	0.519382	0.259	0.185	7.94468e-10	ENSG00000250039	0
chr2-27050495-27051204	4.56634e-15	-0.66375	0.133	0.206	1.27446e-09	ENSG00000084693	0
chr4-123599691-123600626	5.06896e-15	-0.617694	0.146	0.222	1.41474e-09	ENSG00000249464	49640
chr6-2841277-2842212	5.30329e-15	-0.412892	0.312	0.396	1.48014e-09	ENSG00000021355	0
chr13-47111299-47112030	5.42208e-15	0.60689	0.2	0.134	1.51329e-09	ENSG00000234590	195051
chr10-79178370-79179311	5.70449e-15	-0.469423	0.251	0.328	1.59211e-09	ENSG00000108175	0
chr1-241695801-241696717	5.9974e-15	-0.621415	0.143	0.22	1.67386e-09	ENSG00000162843	0
chr1-91732195-91733117	6.15046e-15	-0.596554	0.162	0.234	1.71658e-09	ENSG00000069702	0
chr13-91084876-91085765	6.22955e-15	0.257245	0.638	0.566	1.73865e-09	ENSG00000234625	1488
chr2-168773664-168774575	6.68584e-15	-0.656759	0.13	0.204	1.866e-09	ENSG00000227617	0
chr9-128558183-128559099	6.98837e-15	0.534348	0.244	0.17	1.95044e-09	ENSG00000197694	0
chr22-21947357-21948228	7.04881e-15	0.309975	0.513	0.437	1.96731e-09	ENSG00000224086	0
chr2-238319981-238320900	7.44711e-15	0.463515	0.303	0.227	2.07847e-09	ENSG00000204104	0
chr12-57454691-57455608	7.70793e-15	-0.528825	0.197	0.284	2.15127e-09	ENSG00000139269	0
chr11-72652873-72653837	8.06365e-15	0.560756	0.225	0.157	2.25055e-09	ENSG00000255808	0
chr10-13705484-13706376	8.65869e-15	0.513902	0.256	0.184	2.41662e-09	ENSG00000151474	0
chr2-172600384-172601298	9.06335e-15	0.507084	0.27	0.191	2.52956e-09	ENSG00000152256	0
chr1-26200795-26201717	9.61295e-15	-0.651597	0.13	0.204	2.68295e-09	ENSG00000188782	0
chr13-44577034-44578055	9.7973e-15	0.374875	0.405	0.333	2.73441e-09	ENSG00000278156	0
chr15-74610123-74611050	1.0767e-14	0.452906	0.306	0.23	3.00504e-09	ENSG00000179335	0
chr1-244302741-244303663	1.26813e-14	0.534049	0.236	0.167	3.53932e-09	ENSG00000173728	48971
chr16-35901921-35902778	1.30003e-14	0.582422	0.215	0.144	3.62837e-09	ENSG00000279666	338
chr17-2392359-2393302	1.32106e-14	-0.545175	0.184	0.263	3.68704e-09	ENSG00000070444	0
chr22-19974253-19975918	1.39345e-14	-0.435359	0.275	0.365	3.88909e-09	ENSG00000099889	0
chr22-47090731-47091691	1.60996e-14	0.38712	0.388	0.307	4.49335e-09	ENSG00000054611	0
chr11-114082503-114083418	1.86992e-14	-0.642564	0.133	0.204	5.2189e-09	ENSG00000109906	0
chr22-19419059-19420207	2.48517e-14	-0.286473	0.519	0.595	6.93607e-09	ENSG00000100084	0
chr7-134639616-134640527	2.49911e-14	0.58212	0.208	0.136	6.97495e-09	ENSG00000172331	6280
chr22-16600986-16601815	2.60607e-14	0.300097	0.54	0.454	7.27348e-09	ENSG00000100181	71
chr19-49745901-49746836	2.61637e-14	-0.395653	0.316	0.4	7.30223e-09	ENSG00000126467	0
chr3-20039656-20040531	2.97406e-14	0.311511	0.494	0.429	8.30054e-09	ENSG00000114166	0
chr17-50361601-50362520	2.9896e-14	0.440288	0.302	0.232	8.3439e-09	ENSG00000015532	0
chr12-57771660-57772596	3.45863e-14	-0.437544	0.268	0.355	9.65296e-09	ENSG00000123427	0
chr1-91021525-91022281	4.14224e-14	0.497172	0.265	0.193	1.15609e-08	ENSG00000122482	0
chr22-19109191-19110062	4.2261e-14	-0.477712	0.23	0.31	1.17949e-08	ENSG00000070413	0
chr16-19487651-19488525	4.58885e-14	0.577921	0.202	0.139	1.28074e-08	ENSG00000103534	0
chr22-23069797-23070694	4.99428e-14	0.303472	0.518	0.435	1.39389e-08	ENSG00000128266	0
chr4-68281634-68282558	5.12673e-14	0.392492	0.355	0.276	1.43086e-08	ENSG00000250642	0
chr3-127706695-127707599	5.13238e-14	0.562692	0.209	0.144	1.43244e-08	ENSG00000074416	0
chr11-64207318-64208255	5.15381e-14	-0.596888	0.152	0.218	1.43842e-08	ENSG00000149781	0
chr14-23120417-23121330	5.53853e-14	0.508321	0.24	0.175	1.54579e-08	ENSG00000092067	800
chr6-42030483-42031455	5.68016e-14	0.519715	0.234	0.168	1.58532e-08	ENSG00000223946	0
chr22-23281476-23282373	6.64252e-14	0.392602	0.346	0.277	1.85391e-08	ENSG00000186716	0
chr2-96809727-96810656	7.01535e-14	0.530549	0.223	0.16	1.95797e-08	ENSG00000158158	0
chr19-1632667-1633580	7.18999e-14	0.537761	0.222	0.157	2.00671e-08	ENSG00000071564	0
chr1-206574852-206575811	7.22818e-14	-0.559093	0.169	0.243	2.01737e-08	ENSG00000143486	0
chr17-29162558-29163479	7.36017e-14	0.557804	0.212	0.147	2.05421e-08	ENSG00000196535	0
chr16-25553572-25554496	8.01169e-14	0.486648	0.261	0.189	2.23605e-08	ENSG00000260690	98924
chr7-142961896-142962814	8.56732e-14	0.471468	0.272	0.203	2.39112e-08	ENSG00000197993	0
chr19-8208734-8209671	9.47219e-14	0.354732	0.412	0.342	2.64367e-08	ENSG00000090661	0
chr22-23219960-23220921	1.00299e-13	0.287975	0.537	0.464	2.79932e-08	ENSG00000186716	0
chr1-185284406-185285317	1.09238e-13	0.426256	0.311	0.239	3.04882e-08	ENSG00000116668	0
chr16-48384710-48385698	1.11212e-13	0.441245	0.304	0.241	3.10391e-08	ENSG00000196470	0
chr12-111838087-111838997	1.21361e-13	0.525413	0.222	0.159	3.38716e-08	ENSG00000234608	766
chr6-50825448-50826340	1.24432e-13	0.544106	0.21	0.151	3.47288e-08	ENSG00000008196	0
chr1-1358265-1359206	1.32962e-13	0.366535	0.386	0.315	3.71093e-08	ENSG00000162576	0
chr2-177264454-177265329	1.39721e-13	-0.500771	0.205	0.282	3.89959e-08	ENSG00000222043	0
chr7-129768797-129769732	1.4472e-13	0.462444	0.275	0.207	4.03912e-08	ENSG00000207990	650
chr20-40688827-40689756	1.54372e-13	0.565906	0.206	0.141	4.30849e-08	ENSG00000204103	0
chr9-104258486-104259404	1.62462e-13	0.550586	0.205	0.144	4.53427e-08	ENSG00000242111	10823
chr19-7293978-7294889	1.8938e-13	0.530367	0.22	0.157	5.28555e-08	ENSG00000171105	0
chr13-110506984-110507870	2.00755e-13	0.443389	0.281	0.219	5.60303e-08	ENSG00000134871	0
chr1-111203721-111204618	2.02295e-13	-0.595177	0.148	0.218	5.64602e-08	ENSG00000064886	0
chr6-161244410-161245315	2.03628e-13	-0.580825	0.15	0.22	5.68322e-08	ENSG00000026652	0
chr6-2857657-2858585	2.06667e-13	-0.56278	0.162	0.234	5.76804e-08	ENSG00000230438	0
chr1-167627594-167628565	2.06967e-13	-0.3955	0.304	0.388	5.77639e-08	ENSG00000241666	0
chr14-34652826-34653739	2.24536e-13	0.41484	0.312	0.246	6.26676e-08	ENSG00000275978	5824
chr17-63699323-63700478	2.296e-13	-0.517267	0.188	0.271	6.40808e-08	ENSG00000136490	0
chr3-196632103-196633046	2.45691e-13	-0.345373	0.379	0.455	6.8572e-08	ENSG00000232065	0
chr2-222283326-222284228	2.78195e-13	0.549383	0.211	0.146	7.76436e-08	ENSG00000135903	0
chr13-112587463-112588460	3.77392e-13	0.399502	0.33	0.263	1.05329e-07	ENSG00000126216	0
chr13-98796499-98797398	3.81159e-13	0.490173	0.241	0.178	1.06381e-07	ENSG00000088387	0
chr2-98730687-98731627	3.92082e-13	0.437489	0.292	0.221	1.09429e-07	ENSG00000071073	0
chr5-132315298-132316214	4.17904e-13	0.479149	0.254	0.183	1.16636e-07	ENSG00000233006	0
chr2-7007703-7008631	4.29255e-13	-0.534909	0.174	0.245	1.19804e-07	ENSG00000151692	0
chr4-2843264-2844248	4.39493e-13	0.350875	0.395	0.329	1.22662e-07	ENSG00000087274	0
chr6-29627787-29629175	4.7047e-13	-0.47926	0.216	0.287	1.31307e-07	ENSG00000204681	0
chr19-3359193-3359994	4.8039e-13	0.543218	0.21	0.149	1.34076e-07	ENSG00000141905	0
chr6-26956064-26957151	4.98756e-13	0.46449	0.265	0.199	1.39202e-07	ENSG00000224843	0
chr12-54390280-54391674	5.37357e-13	-0.437698	0.249	0.328	1.49975e-07	ENSG00000161642	0
chr1-36127887-36128815	5.56099e-13	0.452899	0.274	0.205	1.55206e-07	ENSG00000171812	2666
chr6-39187146-39188042	5.85316e-13	0.477274	0.251	0.188	1.6336e-07	ENSG00000164626	930
chr12-93741902-93742873	5.87181e-13	-0.582575	0.148	0.214	1.63881e-07	ENSG00000169372	0
chr2-43724811-43725740	6.1524e-13	0.37981	0.337	0.275	1.71712e-07	ENSG00000152527	0
chr11-75031151-75032001	6.9435e-13	0.514639	0.226	0.161	1.93792e-07	ENSG00000162139	12257
chr1-166584771-166585687	7.7095e-13	0.399971	0.327	0.254	2.15171e-07	ENSG00000238087	4065
chr1-37479354-37480273	8.30693e-13	-0.544843	0.161	0.233	2.31845e-07	ENSG00000163874	0
chr3-49339878-49340948	9.0319e-13	-0.428926	0.258	0.335	2.52078e-07	ENSG00000114316	0
chr3-194134355-194135178	9.18834e-13	-0.44553	0.244	0.318	2.56445e-07	ENSG00000114315	966
chr1-8878411-8879399	9.3372e-13	-0.431468	0.253	0.329	2.60599e-07	ENSG00000230679	0
chr9-132984632-132985282	9.79232e-13	0.444538	0.271	0.211	2.73302e-07	ENSG00000165702	0
chr18-158088-159102	1.07047e-12	0.30915	0.464	0.392	2.98767e-07	ENSG00000101557	0
chr1-59814279-59815211	1.08771e-12	0.300957	0.474	0.406	3.03578e-07	ENSG00000134709	0
chr16-57764544-57765465	1.09197e-12	-0.398579	0.285	0.363	3.04766e-07	ENSG00000140859	0
chr3-43686568-43687499	1.1528e-12	0.480539	0.245	0.177	3.21745e-07	ENSG00000160746	0
chr16-87601878-87602934	1.15874e-12	0.504739	0.22	0.16	3.23402e-07	ENSG00000154118	0
chr2-201906895-201907801	1.36635e-12	0.462579	0.254	0.189	3.81345e-07	ENSG00000138395	11344
chr12-54017581-54018547	1.41731e-12	-0.489702	0.197	0.27	3.95569e-07	ENSG00000273046	0
chr13-77026521-77027493	1.45086e-12	0.314367	0.451	0.389	4.04932e-07	ENSG00000236051	0
chr8-78515705-78516631	1.47074e-12	0.452934	0.272	0.204	4.1048e-07	ENSG00000171033	0
chr1-16012663-16013591	1.56334e-12	-0.535011	0.164	0.234	4.36326e-07	ENSG00000173641	436
chr12-69623715-69624631	1.61134e-12	0.462191	0.252	0.184	4.49723e-07	ENSG00000198812	12552
chr12-6840207-6841135	2.12116e-12	0.525064	0.202	0.147	5.92011e-07	ENSG00000111664	0
chr19-3950532-3951462	2.26545e-12	0.432602	0.273	0.215	6.32282e-07	ENSG00000167657	6990
chr6-17987307-17988216	2.36702e-12	0.384189	0.33	0.265	6.60631e-07	ENSG00000137177	0
chr21-46153045-46154011	3.2138e-12	0.423884	0.276	0.215	8.96966e-07	ENSG00000160282	0
chr10-132443664-132444586	3.49523e-12	-0.534907	0.16	0.231	9.7551e-07	ENSG00000180066	0
chr22-20776497-20777299	3.6468e-12	0.373606	0.333	0.27	1.01782e-06	ENSG00000099937	0
chr15-96273345-96274294	3.69968e-12	-0.403706	0.264	0.343	1.03257e-06	ENSG00000247809	0
chr10-11898230-11899153	3.72482e-12	-0.467502	0.209	0.278	1.03959e-06	ENSG00000225778	3529
chr1-220966572-220967485	3.80064e-12	0.471654	0.241	0.176	1.06075e-06	ENSG00000136630	81512
chr13-78816318-78817231	3.85376e-12	0.496761	0.228	0.163	1.07558e-06	ENSG00000225427	24010
chr19-43774222-43775106	3.92668e-12	0.322604	0.411	0.345	1.09593e-06	ENSG00000104783	0
chr5-159127813-159128737	3.94652e-12	0.457795	0.255	0.186	1.10147e-06	ENSG00000245812	10334
chr1-32939457-32940379	4.12187e-12	0.484039	0.226	0.167	1.15041e-06	ENSG00000116514	0
chr1-47180889-47181795	4.263e-12	0.252748	0.563	0.507	1.18979e-06	ENSG00000224805	549
chr16-15521626-15522535	5.03642e-12	0.523913	0.207	0.145	1.40566e-06	ENSG00000166780	0
chr6-36953923-36954848	5.52409e-12	-0.542128	0.151	0.221	1.54176e-06	ENSG00000164530	0
chr6-15792955-15793873	5.63157e-12	0.456496	0.239	0.182	1.57176e-06	LRG_588	129896
chr9-95510582-95511522	5.76101e-12	-0.411695	0.264	0.331	1.60789e-06	ENSG00000185920	0
chr19-17332318-17333203	6.62077e-12	-0.520789	0.165	0.236	1.84784e-06	ENSG00000074855	0
chr9-137382904-137383836	6.69106e-12	0.506448	0.207	0.151	1.86746e-06	ENSG00000187609	0
chr21-43698288-43699215	6.83638e-12	0.476802	0.231	0.17	1.90802e-06	ENSG00000160208	2208
chr3-194255218-194256075	7.74836e-12	-0.458419	0.208	0.282	2.16255e-06	ENSG00000238097	0
chr1-16717603-16718536	7.81067e-12	0.450608	0.258	0.19	2.17994e-06	ENSG00000268869	0
chr7-44986239-44987168	7.90112e-12	-0.467296	0.205	0.274	2.20519e-06	ENSG00000232956	0
chr17-49514968-49515899	8.13083e-12	0.464393	0.234	0.178	2.2693e-06	ENSG00000249906	0
chr7-146344999-146345913	8.51875e-12	0.484486	0.225	0.167	2.37757e-06	ENSG00000174469	0
chr10-23438529-23439443	8.87311e-12	0.335052	0.386	0.326	2.47647e-06	ENSG00000165312	14
chr16-56289599-56290515	9.01835e-12	0.416412	0.283	0.216	2.517e-06	ENSG00000087258	0
chr3-13484806-13485727	9.95426e-12	0.387868	0.311	0.247	2.77821e-06	ENSG00000163517	0
chr10-45470230-45471127	1.02204e-11	-0.559105	0.142	0.208	2.8525e-06	ENSG00000165406	0
chr11-44530867-44531774	1.0848e-11	0.502297	0.214	0.155	3.02765e-06	ENSG00000255106	8003
chr19-1044903-1045810	1.09215e-11	-0.510269	0.17	0.236	3.04818e-06	ENSG00000064687	0
chr6-14108474-14109406	1.11215e-11	0.500955	0.213	0.153	3.104e-06	ENSG00000112149	7849
chr3-12674046-12674958	1.3333e-11	0.474336	0.225	0.167	3.72122e-06	ENSG00000233252	162
chr20-31675336-31676340	1.38747e-11	-0.487844	0.183	0.253	3.87241e-06	ENSG00000171552	0
chr17-57554180-57555093	1.4401e-11	0.492082	0.208	0.155	4.0193e-06	ENSG00000153944	0
chr21-41878660-41879658	1.52487e-11	0.418827	0.273	0.215	4.25589e-06	ENSG00000141956	0
chr1-207934854-207935765	1.64111e-11	-0.523792	0.158	0.223	4.5803e-06	ENSG00000174059	23451
chr1-11841938-11842857	1.83748e-11	0.459248	0.23	0.176	5.12837e-06	ENSG00000242349	0
chr11-73982919-73983737	1.934e-11	-0.355383	0.327	0.394	5.39774e-06	ENSG00000175567	0
chr7-12715409-12716325	1.95296e-11	-0.489844	0.182	0.244	5.45067e-06	ENSG00000199470	14519
chr10-71962608-71963476	2.1156e-11	0.505123	0.203	0.145	5.90461e-06	ENSG00000122863	888
chr9-107273828-107274740	2.26086e-11	-0.520365	0.157	0.223	6.31001e-06	ENSG00000119318	8396
chr1-225923874-225924799	2.3462e-11	-0.3265	0.358	0.435	6.54819e-06	ENSG00000143811	0
chr2-3558012-3558956	2.5431e-11	-0.355167	0.311	0.391	7.09773e-06	ENSG00000234171	0
chr3-49673693-49674659	2.66088e-11	-0.319199	0.368	0.449	7.42647e-06	ENSG00000164062	0
chr1-54273535-54274444	2.70409e-11	0.459386	0.228	0.17	7.54707e-06	ENSG00000157216	0
chr1-228367605-228368472	2.7094e-11	0.464055	0.233	0.17	7.56189e-06	ENSG00000154358	0
chr6-157021414-157022356	2.94172e-11	-0.446052	0.213	0.285	8.21029e-06	ENSG00000049618	0
chr22-19713944-19714839	2.95002e-11	0.340361	0.358	0.299	8.23344e-06	ENSG00000184702	0
chr19-18156819-18157733	2.95264e-11	0.464991	0.23	0.169	8.24076e-06	ENSG00000268173	0
chr7-5248033-5248992	2.9527e-11	0.428266	0.252	0.195	8.24092e-06	ENSG00000157954	14206
chr19-45075056-45075967	2.99954e-11	-0.541821	0.151	0.207	8.37167e-06	ENSG00000170684	0
chr3-182726240-182727167	3.0484e-11	0.431076	0.254	0.194	8.50802e-06	ENSG00000260377	12501
chr5-69189138-69190154	3.16902e-11	-0.484494	0.182	0.249	8.84467e-06	ENSG00000153044	0
chr7-24863916-24864832	3.22785e-11	0.420259	0.27	0.204	9.00887e-06	ENSG00000070882	0
chr5-163914651-163915523	3.2905e-11	0.434038	0.25	0.191	9.18372e-06	ENSG00000271679	26823
chr11-61891248-61892171	3.46581e-11	0.344831	0.352	0.292	9.67301e-06	ENSG00000221968	0
chr10-75108658-75109565	3.56036e-11	0.451472	0.233	0.177	9.9369e-06	ENSG00000079393	0
chr9-136586875-136587785	3.81285e-11	-0.527955	0.151	0.213	1.06416e-05	ENSG00000279141	24238
chr3-136134802-136135725	3.83151e-11	0.448768	0.235	0.173	1.06937e-05	ENSG00000073711	0
chr6-30955338-30956261	3.89529e-11	-0.526554	0.151	0.215	1.08717e-05	ENSG00000196260	0
chr3-4224776-4225683	3.96632e-11	0.4373	0.252	0.188	1.10699e-05	ENSG00000144455	0
chr9-137236145-137237060	4.05542e-11	0.355882	0.335	0.275	1.13186e-05	ENSG00000198569	0
chr11-67277193-67278046	4.42963e-11	-0.516449	0.16	0.223	1.2363e-05	ENSG00000173020	0
chr2-50596891-50597787	4.53837e-11	0.467459	0.223	0.165	1.26665e-05	ENSG00000179915	0
chr19-17873823-17874831	4.74546e-11	0.445476	0.235	0.18	1.32445e-05	ENSG00000105641	0
chr2-219525560-219526501	4.76915e-11	-0.509248	0.164	0.227	1.33106e-05	ENSG00000072182	0
chr1-41003424-41004368	4.82856e-11	0.26464	0.494	0.437	1.34764e-05	ENSG00000171793	0
chr8-72134106-72135014	4.86261e-11	0.445232	0.24	0.177	1.35714e-05	ENSG00000235531	15712
chr6-32968089-32969038	4.96246e-11	0.277718	0.463	0.407	1.38501e-05	ENSG00000204256	0
chr6-158881642-158882561	5.32361e-11	0.417704	0.26	0.199	1.48581e-05	ENSG00000203711	0
chr1-150234306-150235185	5.59112e-11	0.48774	0.21	0.153	1.56047e-05	ENSG00000143401	0
chr13-36346201-36347122	5.67401e-11	0.401803	0.277	0.218	1.58361e-05	ENSG00000120664	0
chr19-35269196-35270025	5.8836e-11	0.395146	0.282	0.224	1.6421e-05	ENSG00000105698	0
chr5-150486185-150486990	5.88619e-11	0.477887	0.209	0.16	1.64282e-05	ENSG00000070614	0
chr10-43202439-43203280	6.67044e-11	-0.396879	0.263	0.322	1.86171e-05	ENSG00000198915	0
chr20-29079741-29080642	6.77586e-11	0.326941	0.376	0.31	1.89113e-05	ENSG00000282870	0
chr13-32315097-32316107	7.3005e-11	-0.516367	0.159	0.222	2.03755e-05	ENSG00000139618	0
chr20-57524553-57525476	7.73484e-11	-0.473536	0.184	0.251	2.15878e-05	ENSG00000124092	0
chr1-6600736-6601635	8.41275e-11	0.487367	0.203	0.148	2.34798e-05	ENSG00000162413	0
chr15-63276962-63277901	8.46603e-11	0.384366	0.29	0.234	2.36285e-05	ENSG00000138613	0
chr20-46406067-46406986	8.95846e-11	0.295515	0.428	0.364	2.50029e-05	ENSG00000062598	0
chr1-226804562-226805474	9.03882e-11	0.404116	0.27	0.206	2.52272e-05	ENSG00000238183	22817
chr1-166166594-166167506	9.75161e-11	0.423045	0.252	0.193	2.72165e-05	ENSG00000188859	0
chr6-150150808-150151698	9.82464e-11	0.477486	0.212	0.154	2.74204e-05	ENSG00000198729	0
chr12-119988522-119989468	1.01614e-10	0.359777	0.326	0.27	2.83603e-05	ENSG00000135127	400
chr1-44730451-44731547	1.09104e-10	0.280333	0.445	0.39	3.04508e-05	ENSG00000200169	0
chr14-21097888-21098847	1.09847e-10	0.410026	0.262	0.205	3.0658e-05	ENSG00000165804	0
chr19-32580670-32581583	1.14518e-10	0.308599	0.391	0.335	3.19618e-05	ENSG00000105185	0
chr1-182839045-182840228	1.14855e-10	0.306502	0.404	0.352	3.20557e-05	ENSG00000135829	0
chr17-82287747-82288669	1.1675e-10	0.465763	0.211	0.157	3.25847e-05	ENSG00000265692	1376
chr1-64863804-64864742	1.1871e-10	-0.467526	0.18	0.246	3.31317e-05	ENSG00000162434	0
chr12-124939354-124940199	1.19737e-10	-0.420807	0.224	0.294	3.34185e-05	ENSG00000241129	3458
chr16-10621767-10622704	1.23045e-10	0.393758	0.273	0.213	3.43417e-05	ENSG00000153060	4796
chr22-22552391-22553250	1.25843e-10	0.474113	0.206	0.155	3.51225e-05	ENSG00000185686	0
chr19-36054067-36054957	1.26097e-10	0.268862	0.482	0.429	3.51933e-05	ENSG00000075702	0
chr2-233091294-233092220	1.31975e-10	0.482212	0.204	0.146	3.6834e-05	ENSG00000168918	0
chr19-11383940-11384811	1.34803e-10	0.430664	0.236	0.181	3.76233e-05	ENSG00000205517	0
chr6-20212190-20213100	1.35628e-10	0.309235	0.391	0.328	3.78535e-05	ENSG00000227803	0
chr5-72166129-72167047	1.40591e-10	0.401921	0.272	0.207	3.92387e-05	ENSG00000131711	0
chr17-44006439-44007400	1.4165e-10	-0.335924	0.321	0.391	3.95342e-05	ENSG00000161653	0
chr2-98129988-98130911	1.48517e-10	0.425789	0.244	0.186	4.14508e-05	ENSG00000168658	0
chr20-53593918-53594815	1.49468e-10	0.266392	0.481	0.426	4.17161e-05	ENSG00000171940	0
chr8-47659227-47660210	1.60431e-10	-0.531838	0.141	0.2	4.4776e-05	ENSG00000164808	0
chr22-23242372-23243378	1.62014e-10	0.427937	0.239	0.184	4.52178e-05	ENSG00000186716	0
chr22-35257151-35258120	1.68527e-10	0.38822	0.284	0.221	4.70357e-05	ENSG00000100281	0
chr17-18035477-18036386	1.70752e-10	0.452108	0.21	0.16	4.76567e-05	ENSG00000171953	0
chr12-68686395-68687362	1.85264e-10	-0.486003	0.169	0.234	5.17067e-05	ENSG00000111581	0
chr5-36241665-36242582	1.86931e-10	0.273714	0.463	0.407	5.21721e-05	ENSG00000152620	0
chr1-54411476-54412381	1.91119e-10	-0.520163	0.144	0.206	5.3341e-05	ENSG00000157216	0
chr16-66696374-66697329	1.94398e-10	0.314518	0.386	0.324	5.42561e-05	ENSG00000183723	0
chr5-8457142-8458038	1.96244e-10	0.370638	0.305	0.245	5.47714e-05	ENSG00000247516	0
chr2-74554040-74555016	2.0815e-10	-0.401517	0.235	0.309	5.80942e-05	ENSG00000115325	0
chr9-96654848-96655641	2.11945e-10	0.416509	0.244	0.193	5.91534e-05	ENSG00000158122	0
chr1-67478960-67479890	2.15391e-10	0.480378	0.2	0.143	6.01151e-05	ENSG00000235200	42456
chr12-591237-592155	2.21179e-10	0.456811	0.216	0.158	6.17306e-05	ENSG00000255825	0
chr2-42359647-42360492	2.25158e-10	0.465512	0.211	0.156	6.2841e-05	ENSG00000115944	0
chr22-20205977-20206838	2.27911e-10	-0.358233	0.289	0.361	6.36095e-05	ENSG00000236499	0
chr18-37253670-37254583	2.32269e-10	0.413336	0.256	0.197	6.48258e-05	ENSG00000101489	0
chr5-132495489-132496477	2.44796e-10	-0.450554	0.189	0.259	6.8322e-05	ENSG00000125347	4690
chr8-26449013-26449914	2.47121e-10	-0.394528	0.249	0.31	6.89709e-05	ENSG00000104765	0
chr16-13919574-13920487	2.58606e-10	0.320804	0.374	0.312	7.21764e-05	ENSG00000175595	0
chr11-67757801-67758719	2.66377e-10	0.448199	0.216	0.16	7.43452e-05	ENSG00000255147	832
chr12-6533855-6534935	2.67932e-10	-0.503877	0.154	0.219	7.47794e-05	ENSG00000111640	0
chr22-23183057-23183941	2.73676e-10	-0.396084	0.244	0.306	7.63823e-05	ENSG00000186716	0
chr9-129488180-129489102	2.91496e-10	-0.486199	0.164	0.227	8.13559e-05	ENSG00000204054	0
chr9-128783309-128784252	2.94179e-10	0.458394	0.21	0.156	8.21048e-05	ENSG00000107021	2951
chr15-78564932-78565911	2.96558e-10	-0.496705	0.154	0.218	8.27689e-05	ENSG00000169684	0
chr6-158852986-158853884	2.96636e-10	-0.404515	0.228	0.297	8.27906e-05	ENSG00000243775	0
chr3-19811440-19812353	3.06356e-10	0.441695	0.224	0.166	8.55035e-05	ENSG00000163576	67118
chr11-70742301-70743213	3.12208e-10	0.392591	0.27	0.208	8.71367e-05	ENSG00000162105	0
chr6-14734364-14735287	3.12469e-10	0.407724	0.249	0.192	8.72094e-05	ENSG00000234261	0
chr6-7899261-7900110	3.26211e-10	0.421104	0.24	0.183	9.10447e-05	ENSG00000239264	0
chr11-64354729-64355634	3.3045e-10	-0.475301	0.173	0.232	9.22279e-05	ENSG00000168071	0
chr10-133245444-133246345	3.43537e-10	0.348185	0.32	0.265	9.58805e-05	ENSG00000166917	132
chr3-44517917-44518835	3.44852e-10	-0.514602	0.143	0.203	9.62474e-05	ENSG00000214825	5908
chr2-213151443-213152304	3.52244e-10	0.388082	0.271	0.217	9.83105e-05	ENSG00000030419	0
chr22-44497873-44498784	3.56311e-10	0.386447	0.273	0.214	9.94456e-05	ENSG00000188636	0
chr17-36534662-36535641	3.69594e-10	0.348088	0.324	0.263	0.000103153	ENSG00000277161	0
chr1-116687224-116688154	3.72479e-10	-0.461734	0.178	0.245	0.000103958	ENSG00000203864	5957
chr7-70838234-70839152	3.95519e-10	0.472748	0.202	0.15	0.000110388	ENSG00000236978	220
chr19-1836486-1837382	4.02227e-10	0.272467	0.452	0.383	0.000112261	ENSG00000079313	0
chr1-151458463-151459745	4.20542e-10	0.391553	0.268	0.212	0.000117372	ENSG00000143442	0
chr1-204672132-204673080	4.28315e-10	0.356547	0.315	0.25	0.000119542	ENSG00000170382	0
chr3-38453393-38454287	4.47412e-10	0.32709	0.354	0.294	0.000124872	ENSG00000114739	0
chr1-112704728-112705647	4.48982e-10	-0.443041	0.189	0.254	0.00012531	ENSG00000155366	0
chr1-33054921-33055849	4.51999e-10	0.442127	0.216	0.164	0.000126152	ENSG00000004455	0
chr16-10362029-10362956	4.87529e-10	-0.454588	0.18	0.245	0.000136068	ENSG00000166669	0
chr14-56117806-56118739	4.92077e-10	0.418981	0.235	0.183	0.000137338	ENSG00000139946	0
chr5-39424573-39425501	4.92936e-10	-0.500839	0.153	0.207	0.000137578	ENSG00000153071	0
chr3-47406223-47407142	5.2066e-10	0.445268	0.213	0.162	0.000145315	ENSG00000076201	0
chr11-72411482-72412426	5.28069e-10	0.319616	0.347	0.293	0.000147383	ENSG00000256403	0
chr14-21103580-21104523	5.72838e-10	-0.279033	0.415	0.483	0.000159878	ENSG00000165804	0
chr1-203626219-203627182	5.88917e-10	-0.396177	0.234	0.296	0.000164366	ENSG00000058668	0
chr16-8182476-8183383	5.94262e-10	0.398604	0.254	0.197	0.000165857	ENSG00000260003	92879
chr16-324117-325051	6.54151e-10	0.344051	0.317	0.26	0.000182572	ENSG00000103126	0
chr19-2345715-2346606	6.83515e-10	0.38493	0.265	0.207	0.000190768	ENSG00000005206	0
chr19-41323165-41324069	6.85431e-10	0.318455	0.366	0.303	0.000191302	ENSG00000142039	0
chr1-205121770-205122682	7.05175e-10	0.297383	0.394	0.328	0.000196813	ENSG00000117222	0
chr6-109304136-109305047	7.06344e-10	-0.429135	0.202	0.265	0.000197139	ENSG00000203799	0
chr11-126345828-126346784	7.12574e-10	-0.393209	0.233	0.295	0.000198878	ENSG00000280832	0
chr13-99685934-99686810	7.14084e-10	0.445424	0.211	0.158	0.000199299	ENSG00000125246	0
chr7-97871985-97872857	7.53142e-10	-0.42814	0.198	0.267	0.0002102	ENSG00000070669	0
chr20-62485028-62485919	8.32354e-10	0.38482	0.262	0.205	0.000232308	ENSG00000272050	6433
chr2-74198186-74198912	8.74685e-10	-0.467858	0.166	0.231	0.000244123	ENSG00000065911	0
chr1-46442302-46443291	8.75614e-10	0.303968	0.371	0.305	0.000244382	ENSG00000232022	0
chr10-50550039-50550971	1.01055e-09	0.371617	0.283	0.224	0.000282042	ENSG00000198964	0
chr7-117791839-117792758	1.01157e-09	-0.44007	0.187	0.246	0.000282327	ENSG00000077063	0
chr9-105244071-105244962	1.01199e-09	0.306443	0.364	0.308	0.000282444	ENSG00000070214	0
chr7-129720085-129721005	1.0461e-09	0.41599	0.224	0.171	0.000291964	ENSG00000106459	0
chr13-49690992-49691902	1.09344e-09	-0.410571	0.218	0.281	0.000305176	ENSG00000123179	0
chr1-165392713-165393626	1.11091e-09	0.388674	0.26	0.204	0.000310052	ENSG00000143171	7290
chr19-18428742-18429664	1.11152e-09	-0.397011	0.227	0.295	0.000310223	ENSG00000130511	0
chr8-79767633-79768546	1.15583e-09	0.287779	0.421	0.359	0.000322591	ENSG00000272138	0
chr9-131046429-131047345	1.16286e-09	0.324765	0.329	0.275	0.000324551	ENSG00000050555	0
chr17-58658794-58659732	1.16931e-09	0.340588	0.309	0.254	0.000326351	ENSG00000121101	0
chr1-228178524-228179433	1.17862e-09	0.44499	0.206	0.153	0.00032895	ENSG00000181873	0
chr4-143184383-143185306	1.34065e-09	0.277431	0.428	0.372	0.000374173	ENSG00000170185	0
chr1-112700364-112701303	1.3804e-09	-0.366507	0.255	0.32	0.000385268	ENSG00000155366	0
chr8-21863240-21864204	1.38543e-09	0.439959	0.211	0.159	0.00038667	ENSG00000147443	44668
chr17-41678840-41679733	1.5212e-09	-0.459291	0.168	0.229	0.000424564	ENSG00000173812	9151
chr7-26291480-26292393	1.52167e-09	0.43513	0.209	0.16	0.000424696	ENSG00000086300	0
chr2-6893605-6894511	1.57223e-09	0.420478	0.225	0.173	0.000438807	ENSG00000134321	0
chr1-203327061-203327991	1.58208e-09	0.305498	0.361	0.308	0.000441557	ENSG00000202300	7961
chr8-133296898-133297817	1.60337e-09	0.31634	0.356	0.291	0.000447498	ENSG00000104419	0
chr20-64220843-64221749	1.61855e-09	0.346661	0.306	0.248	0.000451733	ENSG00000196132	0
chr19-44112902-44113797	1.62512e-09	0.350704	0.291	0.239	0.000453567	ENSG00000256294	0
chr11-126159594-126160649	1.64473e-09	0.348349	0.298	0.241	0.000459042	ENSG00000254833	64
chr3-130057191-130058108	1.70629e-09	0.394343	0.245	0.19	0.000476222	ENSG00000251610	1270
chr2-219724394-219725308	1.81885e-09	0.393349	0.246	0.193	0.000507638	ENSG00000227308	0
chr22-42461812-42462722	1.83362e-09	0.361713	0.281	0.227	0.000511759	ENSG00000230107	15616
chr19-56140624-56141540	1.99906e-09	0.304008	0.365	0.311	0.000557934	ENSG00000167685	0
chr4-76147707-76148770	2.04447e-09	-0.343386	0.278	0.351	0.000570608	ENSG00000138750	0
chr6-159968549-159969462	2.20961e-09	0.349769	0.295	0.237	0.000616697	ENSG00000197081	0
chr1-61012994-61013897	2.26369e-09	0.424568	0.216	0.165	0.000631792	ENSG00000162599	0
chr7-35037214-35038164	2.30382e-09	0.277187	0.428	0.375	0.000642993	ENSG00000173852	0
chr12-62259756-62260630	2.44278e-09	0.343232	0.3	0.244	0.000681776	ENSG00000135655	0
chr18-35972074-35973014	2.60798e-09	0.33217	0.313	0.261	0.000727883	ENSG00000141428	0
chr4-113052483-113053457	2.68237e-09	0.391568	0.246	0.188	0.000748645	ENSG00000145362	0
chr7-150955489-150956404	2.6988e-09	-0.368724	0.249	0.315	0.000753228	ENSG00000055118	0
chr16-85046896-85047804	2.71066e-09	0.392409	0.246	0.19	0.000756539	ENSG00000135709	0
chr1-30731509-30732428	2.90701e-09	0.336357	0.311	0.253	0.00081134	ENSG00000162511	40
chr4-15001797-15002722	2.93542e-09	0.304995	0.362	0.31	0.000819271	ENSG00000137449	0
chr17-55450995-55451903	2.99513e-09	0.413491	0.223	0.168	0.000835936	ENSG00000261873	0
chr20-32535987-32536924	2.99666e-09	0.403076	0.224	0.177	0.000836362	ENSG00000197183	0
chr9-130866168-130867077	3.19712e-09	0.331214	0.309	0.257	0.00089231	ENSG00000097007	0
chr1-156460266-156461161	3.22464e-09	0.394403	0.237	0.183	0.00089999	ENSG00000116604	2565
chr6-96924070-96924994	3.28325e-09	0.293943	0.374	0.319	0.000916349	ENSG00000186231	0
chr1-152047699-152048650	3.98152e-09	-0.391002	0.216	0.28	0.00111123	ENSG00000163191	0
chr2-45009140-45010071	3.99419e-09	0.290937	0.372	0.319	0.00111477	ENSG00000170577	0
chr11-2303333-2304263	4.136e-09	0.387062	0.245	0.192	0.00115435	ENSG00000064201	0
chr17-44266324-44267237	4.20612e-09	0.352493	0.273	0.219	0.00117392	ENSG00000004939	0
chr1-38815679-38816612	4.22109e-09	0.260239	0.436	0.372	0.0011781	ENSG00000116954	21585
chr7-158863359-158864361	4.32386e-09	-0.370282	0.245	0.306	0.00120678	ENSG00000126870	0
chr22-37674779-37675678	4.43736e-09	-0.49194	0.146	0.2	0.00123846	ENSG00000100097	0
chr2-113173493-113174379	4.50281e-09	-0.434048	0.179	0.238	0.00125673	ENSG00000125637	0
chr9-134325801-134326727	4.60245e-09	0.317605	0.328	0.269	0.00128453	ENSG00000186350	0
chr14-24231992-24233018	4.69721e-09	-0.390659	0.22	0.284	0.00131098	ENSG00000100938	0
chr19-49775587-49776511	4.77163e-09	0.40002	0.227	0.176	0.00133175	ENSG00000196961	0
chr13-41463628-41464548	4.88228e-09	0.368366	0.265	0.208	0.00136263	ENSG00000102760	0
chr16-23666906-23667824	4.90716e-09	0.43095	0.201	0.152	0.00136958	ENSG00000166847	0
chr19-47243939-47244804	5.1269e-09	-0.403344	0.204	0.265	0.00143091	ENSG00000105327	11172
chr2-181891363-181892239	5.20818e-09	0.279108	0.394	0.341	0.00145359	ENSG00000138434	0
chr6-43246687-43247646	5.40487e-09	-0.48783	0.145	0.201	0.00150849	ENSG00000146216	0
chr13-109786266-109787238	5.45696e-09	-0.276421	0.379	0.448	0.00152303	ENSG00000275741	0
chr17-58514177-58515078	5.75075e-09	0.375972	0.248	0.195	0.00160502	ENSG00000108389	0
chr18-41954748-41955644	6.0123e-09	0.338058	0.302	0.241	0.00167802	ENSG00000078142	0
chr22-27670453-27671327	6.0693e-09	0.399043	0.223	0.174	0.00169393	ENSG00000227838	5231
chr15-68229233-68230326	6.08243e-09	0.260525	0.43	0.379	0.00169759	ENSG00000128973	0
chr15-96356642-96357575	6.36454e-09	0.368025	0.268	0.213	0.00177633	ENSG00000259275	0
chr14-44448733-44449666	6.36558e-09	0.321603	0.312	0.259	0.00177662	ENSG00000258487	0
chr4-116733170-116734074	6.4723e-09	0.365303	0.267	0.205	0.00180641	ENSG00000201752	105204
chr8-143387568-143388523	6.48006e-09	0.369945	0.253	0.2	0.00180857	ENSG00000158106	3347
chr6-20403059-20404004	6.66751e-09	-0.342852	0.271	0.334	0.00186089	ENSG00000112242	0
chr12-68364906-68365812	6.71738e-09	-0.447401	0.167	0.224	0.00187481	ENSG00000251301	0
chr10-79391376-79392241	6.92521e-09	0.422965	0.209	0.162	0.00193281	ENSG00000165424	0
chr10-49300073-49300974	6.95311e-09	0.322491	0.312	0.259	0.0019406	ENSG00000177354	0
chr8-144528418-144529370	7.05068e-09	-0.380807	0.224	0.288	0.00196783	ENSG00000147799	0
chr20-45972198-45972713	7.30459e-09	-0.435841	0.159	0.231	0.0020387	ENSG00000198026	25
chr2-68467028-68467943	7.46922e-09	0.257483	0.433	0.374	0.00208465	ENSG00000169621	0
chr2-219571612-219572411	7.50662e-09	0.348333	0.277	0.227	0.00209508	ENSG00000123999	0
chr1-19869732-19870641	7.94515e-09	0.399134	0.221	0.172	0.00221748	ENSG00000169914	11871
chr7-7042197-7043117	8.25033e-09	0.334778	0.293	0.238	0.00230265	ENSG00000266287	23846
chr13-41061255-41062191	8.44831e-09	0.251398	0.438	0.397	0.00235791	ENSG00000120688	0
chr19-7868300-7869227	8.51142e-09	0.258502	0.432	0.378	0.00237552	ENSG00000183248	0
chr19-19059864-19060782	8.5719e-09	0.253768	0.439	0.381	0.0023924	ENSG00000105676	0
chr16-4614515-4615316	8.75954e-09	-0.469461	0.149	0.205	0.00244477	ENSG00000153443	0
chr18-25351772-25352726	9.15566e-09	0.415726	0.208	0.159	0.00255533	ENSG00000198795	0
chr5-38556260-38557171	9.85462e-09	0.31847	0.324	0.27	0.0027504	ENSG00000244968	0
chr1-226110869-226111809	1.0051e-08	0.367397	0.251	0.203	0.00280522	ENSG00000270598	15368
chr11-65553065-65554010	1.00656e-08	0.385551	0.236	0.182	0.0028093	ENSG00000168056	0
chr1-34928982-34929966	1.03171e-08	0.405401	0.219	0.17	0.00287948	ENSG00000116544	0
chr4-138910578-138911513	1.03249e-08	-0.316357	0.293	0.364	0.00288167	ENSG00000250195	0
chr7-155323751-155324665	1.03502e-08	-0.379764	0.217	0.281	0.00288872	ENSG00000186480	13515
chr16-566678-567594	1.03784e-08	0.377908	0.243	0.192	0.00289659	ENSG00000007541	0
chr22-29780598-29781520	1.04675e-08	0.403224	0.211	0.168	0.00292146	ENSG00000100325	7087
chr1-231161857-231162806	1.05227e-08	0.415882	0.205	0.157	0.00293688	ENSG00000119283	0
chr3-183428187-183429061	1.07239e-08	0.370112	0.244	0.197	0.00299302	ENSG00000053524	0
chr2-36355302-36356190	1.11115e-08	0.357409	0.267	0.214	0.00310119	ENSG00000150938	0
chr22-29267628-29268507	1.1395e-08	0.281936	0.383	0.326	0.00318031	ENSG00000182944	0
chr16-67968238-67969181	1.17027e-08	-0.413837	0.193	0.247	0.0032662	ENSG00000124067	0
chr22-30216438-30217355	1.18283e-08	0.378514	0.239	0.186	0.00330124	ENSG00000225676	9328
chr17-7650304-7651243	1.19358e-08	0.319739	0.311	0.256	0.00333126	ENSG00000129244	0
chr19-3479095-3480363	1.26035e-08	-0.441821	0.165	0.227	0.00351761	ENSG00000095932	0
chr6-72560620-72561585	1.26186e-08	-0.388337	0.208	0.271	0.00352182	ENSG00000181514	36865
chr2-157786520-157787463	1.31707e-08	0.415913	0.201	0.154	0.00367591	ENSG00000115170	0
chr5-40801680-40802638	1.32207e-08	-0.472493	0.146	0.202	0.00368987	ENSG00000279126	83
chr1-26431764-26432683	1.3287e-08	0.3207	0.302	0.252	0.00370837	ENSG00000117682	0
chr4-39044347-39045216	1.33558e-08	0.286066	0.363	0.305	0.00372757	ENSG00000109790	0
chr17-82461616-82462550	1.33952e-08	0.376088	0.233	0.187	0.00373857	ENSG00000141562	0
chr1-108199846-108200748	1.34803e-08	0.361264	0.256	0.206	0.00376233	ENSG00000280186	0
chr1-206672948-206673866	1.42826e-08	-0.384406	0.209	0.276	0.00398624	ENSG00000143479	0
chr22-23402285-23403158	1.44693e-08	0.407804	0.21	0.161	0.00403836	ENSG00000133519	0
chr1-159780424-159781302	1.70399e-08	0.273445	0.378	0.329	0.00475581	ENSG00000158716	0
chr20-10034528-10035454	1.7242e-08	0.326888	0.296	0.242	0.0048122	ENSG00000132623	0
chr20-56411814-56412739	1.76372e-08	-0.348497	0.247	0.313	0.00492252	ENSG00000087589	0
chr5-126778009-126778874	1.79322e-08	-0.439318	0.164	0.224	0.00500485	ENSG00000113368	0
chr1-31745297-31746196	1.80132e-08	0.413505	0.202	0.157	0.00502745	ENSG00000121753	0
chr7-101244519-101245365	1.83773e-08	-0.426904	0.179	0.229	0.00512908	ENSG00000214253	0
chr1-31769803-31770659	1.90173e-08	0.410308	0.202	0.16	0.00530768	ENSG00000121753	4909
chr13-28138927-28139819	2.03883e-08	-0.428219	0.172	0.227	0.00569034	ENSG00000152520	0
chr13-33542268-33543209	2.05268e-08	0.277062	0.385	0.327	0.00572898	ENSG00000230490	0
chr6-75284434-75285335	2.09392e-08	0.339257	0.273	0.225	0.00584408	ENSG00000225793	0
chr13-74575454-74576363	2.09445e-08	0.39966	0.222	0.17	0.00584557	ENSG00000236678	10008
chr8-74984077-74984982	2.1878e-08	0.336261	0.288	0.228	0.00610611	ENSG00000121005	0
chr22-32474519-32475415	2.19527e-08	0.343407	0.266	0.221	0.00612696	ENSG00000100225	0
chr7-158860860-158861802	2.33468e-08	0.411158	0.201	0.156	0.00651603	ENSG00000126870	0
chr1-201480093-201481038	2.3544e-08	-0.318058	0.282	0.347	0.00657108	ENSG00000159176	2491
chr10-22320545-22321481	2.36976e-08	0.330104	0.287	0.231	0.00661394	ENSG00000168283	0
chr3-130093700-130094713	2.40405e-08	0.342793	0.271	0.223	0.00670965	ENSG00000251287	0
chr8-41822592-41823520	2.46785e-08	-0.462751	0.144	0.202	0.00688772	ENSG00000029534	0
chr21-34201624-34202538	2.51485e-08	0.37449	0.224	0.183	0.0070189	ENSG00000272657	0
chr17-49788774-49789473	2.55277e-08	0.279915	0.365	0.31	0.00712472	ENSG00000136504	0
chr3-160885483-160886405	2.59211e-08	0.348855	0.26	0.207	0.00723452	ENSG00000163590	0
chr12-108514722-108515626	2.61439e-08	0.290746	0.347	0.297	0.00729672	ENSG00000198855	0
chr19-6110194-6111114	2.62674e-08	0.253504	0.405	0.358	0.00733118	ENSG00000267299	0
chr3-130849866-130850763	2.67787e-08	-0.388179	0.203	0.261	0.00747388	ENSG00000017260	0
chr3-195270849-195271815	2.8954e-08	-0.328575	0.281	0.335	0.00808101	ENSG00000173950	0
chr16-69726109-69727014	3.02589e-08	-0.418462	0.179	0.233	0.00844519	ENSG00000262136	0
chr13-44382458-44383375	3.05066e-08	0.35951	0.248	0.194	0.00851432	ENSG00000151778	0
chr5-88141049-88141963	3.05441e-08	0.261042	0.403	0.348	0.0085248	ENSG00000164180	47669
chr1-163321441-163322370	3.05843e-08	0.279528	0.363	0.309	0.00853601	ENSG00000143228	0
chr16-87388048-87388999	3.06725e-08	-0.315623	0.283	0.346	0.00856064	ENSG00000103264	0
chr1-202018169-202019085	3.07135e-08	0.360997	0.241	0.194	0.00857207	ENSG00000163435	980
chr1-27568152-27569068	3.12618e-08	0.304081	0.315	0.265	0.0087251	ENSG00000126705	0
chr7-151631862-151632776	3.22665e-08	0.326678	0.289	0.24	0.00900552	ENSG00000106617	0
chr10-31031482-31032154	3.3666e-08	0.294009	0.341	0.295	0.0093961	ENSG00000183621	0
chr13-60396994-60397902	3.37573e-08	0.266805	0.387	0.344	0.00942159	ENSG00000083544	0
chr15-50260440-50261317	3.41422e-08	-0.388059	0.201	0.263	0.00952901	ENSG00000140287	0
chr20-32475070-32475961	3.44092e-08	0.345641	0.258	0.205	0.00960353	ENSG00000197183	0
chr1-157279267-157280120	3.48855e-08	0.392552	0.211	0.163	0.00973647	ENSG00000271736	595
chr22-22666297-22667200	3.58121e-08	0.368157	0.233	0.183	0.00999508	ENSG00000211658	1087
chr14-22956595-22957557	3.62478e-08	-0.382976	0.212	0.269	0.0101167	ENSG00000092036	0
chr8-144412802-144413727	3.68115e-08	-0.258909	0.393	0.453	0.010274	ENSG00000147804	0
chr6-3650689-3651621	3.92854e-08	0.318628	0.296	0.245	0.0109645	ENSG00000228793	25941
chr7-73703592-73704517	4.01323e-08	0.356994	0.244	0.195	0.0112008	ENSG00000106089	0
chr20-10434847-10435511	4.46872e-08	0.361633	0.246	0.196	0.0124721	ENSG00000149346	0
chr13-78603167-78604047	4.50404e-08	0.348659	0.255	0.206	0.0125707	ENSG00000152192	0
chr6-26285042-26286007	4.81761e-08	-0.371855	0.212	0.271	0.0134459	ENSG00000158406	0
chr10-18658930-18659814	4.95158e-08	0.3374	0.263	0.214	0.0138197	ENSG00000165997	0
chr21-44593619-44594558	5.07294e-08	0.350955	0.244	0.199	0.0141585	ENSG00000175894	0
chr21-43938666-43939548	5.20915e-08	0.377003	0.217	0.171	0.0145386	ENSG00000160216	0
chr12-31590671-31591537	5.302e-08	0.307669	0.296	0.249	0.0147978	ENSG00000255867	0
chr20-31738735-31739664	5.44043e-08	0.305519	0.307	0.261	0.0151841	ENSG00000088325	0
chr7-20797729-20798719	5.44566e-08	0.352096	0.25	0.202	0.0151987	ENSG00000164651	10842
chr17-77279449-77280346	5.44784e-08	0.342395	0.256	0.208	0.0152048	ENSG00000263718	0
chr13-59468145-59469059	5.51391e-08	0.327505	0.272	0.222	0.0153892	ENSG00000239003	11010
chr8-10776991-10777947	5.85942e-08	-0.393414	0.197	0.244	0.0163535	ENSG00000254093	0
chr3-49688773-49690439	5.98959e-08	0.320362	0.277	0.234	0.0167168	ENSG00000164068	0
chr17-62965700-62966649	6.18204e-08	0.298199	0.31	0.268	0.0172539	ENSG00000283538	0
chr6-14210752-14211654	6.26501e-08	0.345598	0.252	0.206	0.0174855	ENSG00000230631	18120
chr22-37552430-37553319	6.36875e-08	0.312997	0.295	0.241	0.0177751	ENSG00000225867	694
chr13-95273343-95274175	6.52614e-08	-0.383599	0.195	0.257	0.0182143	ENSG00000125257	0
chr2-28751308-28752217	7.05267e-08	0.256639	0.39	0.336	0.0196839	ENSG00000213639	0
chr7-100478917-100479823	7.0535e-08	0.276056	0.353	0.305	0.0196862	ENSG00000166925	0
chr7-105585626-105586510	7.24588e-08	0.384082	0.213	0.163	0.0202231	ENSG00000185055	0
chr11-65569826-65570738	7.66348e-08	-0.344126	0.236	0.296	0.0213886	ENSG00000173465	0
chr15-66679430-66680358	7.9301e-08	0.27659	0.343	0.288	0.0221327	ENSG00000259471	0
chr6-44058288-44059214	8.09473e-08	-0.316127	0.275	0.332	0.0225922	ENSG00000237686	0
chr22-44676420-44677342	8.18449e-08	0.307038	0.295	0.249	0.0228427	ENSG00000186654	0
chr3-52379715-52380686	8.18976e-08	0.393835	0.204	0.16	0.0228575	ENSG00000114841	0
chr17-45332701-45333620	8.34405e-08	-0.375296	0.2	0.258	0.0232881	ENSG00000199953	5203
chr3-196511643-196512566	8.65147e-08	-0.368421	0.205	0.263	0.0241461	ENSG00000214097	0
chr7-39809934-39810852	8.79198e-08	0.365227	0.226	0.178	0.0245382	ENSG00000237251	5696
chr1-8025876-8026823	9.21286e-08	0.301212	0.303	0.256	0.0257129	ENSG00000238290	0
chr21-31659253-31660116	9.34797e-08	0.287176	0.331	0.289	0.02609	ENSG00000142168	0
chr6-16269983-16270901	9.39028e-08	0.33131	0.259	0.215	0.0262081	ENSG00000137198	0
chr20-56362534-56363471	9.5614e-08	0.293372	0.321	0.263	0.0266857	ENSG00000124098	0
chr2-241315124-241316039	9.75123e-08	-0.344629	0.237	0.315	0.0272155	ENSG00000168385	0
chr6-132512641-132513553	9.95531e-08	0.266586	0.358	0.306	0.0277851	ENSG00000079950	0
chr17-43546064-43546954	1.03159e-07	-0.396603	0.176	0.237	0.0287916	ENSG00000175832	0
chr1-111345957-111346898	1.03741e-07	0.370246	0.213	0.171	0.0289539	ENSG00000173947	0
chr3-171470481-171471380	1.06517e-07	-0.431205	0.153	0.209	0.0297287	ENSG00000240497	847
chr5-169745969-169746868	1.13194e-07	-0.425427	0.161	0.21	0.0315922	ENSG00000134516	0
chr5-163948019-163948950	1.14534e-07	0.338752	0.25	0.202	0.0319661	ENSG00000271679	60191
chr7-72710735-72711665	1.15239e-07	0.317504	0.273	0.226	0.032163	ENSG00000277149	0
chr1-248873535-248874485	1.15734e-07	-0.320372	0.261	0.332	0.0323011	ENSG00000227237	8738
chr6-5592627-5593546	1.23533e-07	0.363251	0.224	0.179	0.0344777	ENSG00000145982	0
chr19-16075957-16076853	1.39341e-07	-0.42248	0.159	0.21	0.0388897	ENSG00000167460	0
chr6-26026894-26027762	1.40116e-07	0.388739	0.2	0.155	0.0391061	ENSG00000278705	0
chr8-92965402-92966310	1.40649e-07	0.282343	0.334	0.284	0.0392548	ENSG00000205133	0
chr8-22950280-22951186	1.42994e-07	0.34678	0.237	0.188	0.0399093	ENSG00000134020	0
chr1-236281610-236282519	1.4394e-07	0.267082	0.356	0.308	0.0401734	ENSG00000086619	0
chr20-10433860-10434742	1.44729e-07	0.308314	0.3	0.25	0.0403936	ENSG00000125863	0
chr12-95204150-95205053	1.47038e-07	0.383578	0.2	0.159	0.041038	ENSG00000180263	0
chr9-113275106-113276049	1.48073e-07	-0.337895	0.236	0.292	0.041327	ENSG00000136875	0
chr2-200864229-200865071	1.48783e-07	0.337315	0.242	0.206	0.0415249	ENSG00000013441	0
chr5-181221801-181222653	1.49886e-07	-0.427071	0.156	0.207	0.0418328	ENSG00000264732	0
chr21-15729516-15730372	1.50868e-07	0.260913	0.376	0.321	0.0421069	ENSG00000155313	0
chr21-15064563-15065481	1.54239e-07	0.324068	0.272	0.224	0.0430477	ENSG00000180530	0
chr9-93212007-93212923	1.59324e-07	0.326922	0.257	0.211	0.044467	ENSG00000165238	0
chr2-18560150-18561013	1.59409e-07	0.267877	0.365	0.315	0.0444907	ENSG00000250741	0
chr1-182611562-182612484	1.64172e-07	0.341119	0.244	0.195	0.04582	ENSG00000261504	2769
chr8-144902064-144902649	1.66109e-07	0.348139	0.237	0.198	0.0463608	ENSG00000196150	0
chr16-56190834-56191773	1.7091e-07	0.358849	0.226	0.181	0.0477006	ENSG00000087258	0
chr19-48810563-48811441	1.75025e-07	-0.41086	0.164	0.217	0.0488493	ENSG00000105552	0
chr11-10899415-10900367	1.86011e-07	-0.429809	0.149	0.204	0.0519154	ENSG00000247271	0
chr1-63522942-63523877	1.8656e-07	-0.364522	0.21	0.26	0.0520684	ENSG00000203965	0
chr3-126911123-126912051	1.8702e-07	-0.402296	0.17	0.22	0.0521969	ENSG00000159685	0
chr1-206847239-206848159	1.90298e-07	0.305619	0.293	0.235	0.0531118	ENSG00000142224	4257
chr13-69683716-69684616	1.92004e-07	0.253052	0.363	0.322	0.0535879	ENSG00000150361	15977
chr6-44225465-44226378	1.97539e-07	0.342634	0.23	0.192	0.0551326	ENSG00000112759	0
chr1-229147842-229148768	1.98075e-07	0.265759	0.351	0.298	0.0552825	ENSG00000236975	52936
chr10-119029051-119029975	1.98451e-07	0.324198	0.264	0.218	0.0553873	ENSG00000188613	0
chr2-98508003-98508985	2.03061e-07	0.307905	0.273	0.229	0.0566739	ENSG00000040933	0
chr1-11797609-11798237	2.07115e-07	-0.421209	0.154	0.209	0.0578053	ENSG00000177000	0
chr3-196988205-196989118	2.20758e-07	0.297875	0.293	0.243	0.061613	ENSG00000163975	0
chr15-44728450-44729447	2.25251e-07	-0.372387	0.19	0.244	0.0628671	ENSG00000185880	0
chr2-74530341-74531152	2.31909e-07	0.302585	0.288	0.243	0.0647252	ENSG00000115317	0
chr19-48399657-48400541	2.36022e-07	-0.384018	0.188	0.238	0.0658732	ENSG00000105464	0
chr7-143380720-143381640	2.4112e-07	-0.278258	0.317	0.371	0.067296	ENSG00000159840	0
chr14-92106148-92107031	2.43842e-07	0.292544	0.299	0.257	0.0680558	ENSG00000066427	0
chr19-38336532-38337299	2.51262e-07	0.254958	0.377	0.326	0.0701268	ENSG00000099338	0
chr4-98779815-98780739	2.52611e-07	0.365736	0.215	0.17	0.0705032	ENSG00000227118	38583
chr3-48663555-48664517	2.57002e-07	-0.274243	0.324	0.382	0.0717288	ENSG00000228350	0
chr1-227318056-227319042	2.57318e-07	0.270919	0.339	0.291	0.0718168	ENSG00000143776	0
chr2-126673778-126674699	2.60225e-07	0.30936	0.274	0.225	0.0726284	ENSG00000136732	0
chr11-44726015-44727017	2.65681e-07	-0.38144	0.187	0.239	0.074151	ENSG00000157570	0
chr10-15657881-15658811	2.72209e-07	-0.411655	0.161	0.21	0.0759729	ENSG00000077943	0
chr3-49093818-49094694	2.93835e-07	-0.272799	0.33	0.394	0.0820089	ENSG00000198218	0
chr2-218397625-218398769	2.95083e-07	0.299395	0.288	0.242	0.082357	ENSG00000273361	0
chr2-9003445-9004388	2.97051e-07	0.362445	0.215	0.171	0.0829063	ENSG00000143797	0
chr1-150974391-150975305	2.98119e-07	0.325824	0.246	0.207	0.0832045	ENSG00000231073	0
chr6-73520755-73521673	2.9886e-07	-0.25005	0.37	0.436	0.0834111	ENSG00000156508	0
chr10-110226428-110227356	3.00773e-07	0.269353	0.344	0.298	0.0839453	ENSG00000119950	0
chr14-23567318-23568198	3.01921e-07	0.307774	0.273	0.228	0.0842656	ENSG00000092051	0
chr19-4374376-4375438	3.03141e-07	0.287885	0.306	0.258	0.0846059	ENSG00000141985	0
chr20-58890699-58891650	3.06833e-07	0.300773	0.292	0.241	0.0856366	ENSG00000087460	0
chr2-67993041-67993957	3.1752e-07	-0.415287	0.153	0.205	0.0886191	ENSG00000235968	29736
chr6-160519894-160520848	3.27595e-07	0.364301	0.209	0.167	0.091431	ENSG00000213071	8769
chr1-43367689-43368589	3.38498e-07	-0.266088	0.341	0.393	0.0944742	ENSG00000066322	0
chr16-88770638-88771539	3.42075e-07	-0.394147	0.172	0.223	0.0954723	ENSG00000103335	0
chr15-64893646-64894575	3.42706e-07	0.288652	0.297	0.251	0.0956487	ENSG00000249240	0
chr7-157401482-157402403	3.58189e-07	-0.354248	0.209	0.26	0.0999698	ENSG00000105993	0
chr19-11382698-11383664	3.69095e-07	0.304855	0.283	0.24	0.103014	ENSG00000187266	0
chr4-80179358-80180252	3.83006e-07	0.341216	0.232	0.186	0.106896	ENSG00000248719	3027
chr8-123182221-123183111	3.90374e-07	-0.405256	0.157	0.213	0.108953	ENSG00000147689	0
chr11-108593344-108594228	3.93558e-07	-0.33035	0.233	0.29	0.109841	ENSG00000110723	0
chr2-142695141-142696057	4.10048e-07	-0.412066	0.151	0.2	0.114444	ENSG00000228134	151165
chr8-81841854-81842708	4.16308e-07	0.28608	0.307	0.258	0.116191	ENSG00000104497	0
chr8-140618937-140619806	4.19716e-07	0.291151	0.293	0.242	0.117142	ENSG00000123908	0
chr15-101251620-101252548	4.25456e-07	0.335527	0.236	0.194	0.118744	ENSG00000131873	0
chr1-119736958-119737874	4.25797e-07	0.323733	0.247	0.204	0.118839	ENSG00000092621	0
chr16-28291971-28292883	4.33501e-07	0.336725	0.23	0.187	0.120989	ENSG00000188322	0
chr14-103099036-103099939	4.3529e-07	0.299	0.284	0.239	0.121489	ENSG00000259444	150
chr2-26184531-26185423	4.37198e-07	0.328002	0.242	0.197	0.122021	ENSG00000157833	0
chr21-6371526-6372353	4.52627e-07	0.369626	0.205	0.161	0.126327	ENSG00000276902	5470
chr13-28408214-28409165	4.56672e-07	-0.327467	0.231	0.288	0.127456	ENSG00000102755	0
chr10-13929905-13930839	4.62329e-07	0.342699	0.231	0.18	0.129035	ENSG00000151474	0
chr11-47378120-47379029	4.68795e-07	-0.359778	0.198	0.253	0.13084	ENSG00000066336	0
chr9-93058171-93059069	4.68883e-07	-0.389493	0.172	0.221	0.130864	ENSG00000157303	0
chr3-187139069-187140021	4.85354e-07	-0.345956	0.216	0.267	0.135461	ENSG00000163923	0
chr18-9334221-9335115	4.8643e-07	0.290607	0.295	0.248	0.135762	ENSG00000128791	0
chr4-148442133-148443045	4.87651e-07	0.265261	0.346	0.292	0.136102	ENSG00000151623	0
chr11-114439096-114439894	4.97225e-07	0.349595	0.212	0.175	0.138775	ENSG00000076043	0
chr16-27203286-27204232	5.0034e-07	0.262874	0.323	0.28	0.139644	ENSG00000155666	0
chr19-10292105-10292973	5.06263e-07	0.254922	0.352	0.305	0.141297	ENSG00000105376	0
chr19-18418906-18419832	5.10717e-07	0.296254	0.29	0.239	0.14254	ENSG00000130511	0
chr5-177496554-177497175	5.11606e-07	-0.384077	0.177	0.224	0.142788	ENSG00000248996	0
chr4-26319069-26319935	5.16389e-07	0.257651	0.354	0.306	0.144123	ENSG00000168214	0
chr6-16238047-16238966	5.21142e-07	0.285342	0.301	0.255	0.14545	ENSG00000137198	0
chr6-144886407-144887310	5.34362e-07	0.303632	0.272	0.224	0.149139	ENSG00000152818	33372
chr12-67648260-67649090	5.38664e-07	0.340122	0.239	0.193	0.15034	ENSG00000127334	0
chr1-16540177-16541131	5.54222e-07	-0.406359	0.155	0.203	0.154682	ENSG00000268991	601
chr11-27201319-27202296	5.83604e-07	0.358672	0.206	0.163	0.162883	ENSG00000254560	0
chr19-18417297-18418048	5.87099e-07	-0.367305	0.194	0.241	0.163858	ENSG00000130511	815
chr19-1250605-1251455	5.94957e-07	0.289123	0.293	0.259	0.166051	ENSG00000167470	0
chr13-75326172-75327096	5.96269e-07	-0.310855	0.252	0.304	0.166417	ENSG00000136111	0
chr2-174395316-174396233	6.01599e-07	0.334565	0.228	0.185	0.167905	ENSG00000144306	0
chr2-38945266-38946403	6.03168e-07	0.340192	0.221	0.181	0.168343	ENSG00000214694	0
chr5-126776474-126777407	6.17963e-07	-0.280449	0.303	0.362	0.172472	ENSG00000113368	0
chr19-45902357-45903278	6.25517e-07	0.286652	0.286	0.244	0.174581	ENSG00000176182	0
chr1-24438167-24439070	6.68842e-07	0.370184	0.203	0.152	0.186672	ENSG00000001461	0
chr15-100341637-100342526	6.82058e-07	0.338534	0.226	0.182	0.190361	ENSG00000140470	0
chr5-100423762-100424609	6.84648e-07	0.338022	0.227	0.186	0.191084	ENSG00000249787	14862
chr17-40121606-40122517	7.03617e-07	0.349214	0.21	0.169	0.196378	ENSG00000188895	0
chr6-96837113-96837987	7.12094e-07	-0.401057	0.156	0.205	0.198744	ENSG00000112218	0
chr6-119311325-119312228	7.42078e-07	-0.392672	0.166	0.212	0.207112	ENSG00000111885	0
chr1-113914000-113914903	7.55391e-07	0.347525	0.21	0.173	0.210828	ENSG00000118655	0
chr3-98583480-98584386	8.81433e-07	0.291293	0.274	0.229	0.246006	ENSG00000080819	0
chr1-228085095-228086007	8.93569e-07	0.353696	0.202	0.162	0.249393	ENSG00000143761	0
chr19-3062093-3062987	9.50262e-07	0.34314	0.213	0.17	0.265216	ENSG00000104964	0
chr1-176206990-176207858	9.79147e-07	0.250022	0.354	0.305	0.273278	ENSG00000236021	0
chr4-139841234-139842146	9.81265e-07	0.309801	0.242	0.203	0.273869	ENSG00000196782	0
chr19-18416328-18417277	1.00219e-06	-0.394518	0.163	0.206	0.279711	ENSG00000130511	1586
chr10-68988351-68989237	1.01255e-06	0.305819	0.259	0.214	0.282601	ENSG00000198954	0
chr8-144331585-144332476	1.03087e-06	-0.367263	0.178	0.227	0.287715	ENSG00000261678	0
chr2-177263204-177264136	1.04269e-06	0.32555	0.23	0.189	0.291013	ENSG00000116044	0
chr9-104093726-104094665	1.04657e-06	0.259914	0.341	0.29	0.292096	ENSG00000136824	0
chr17-32142828-32143504	1.04808e-06	0.317183	0.238	0.199	0.292517	ENSG00000126858	0
chr9-131052879-131053776	1.05048e-06	0.355102	0.202	0.162	0.293187	ENSG00000050555	0
chr6-158818974-158819890	1.05816e-06	-0.345911	0.203	0.254	0.29533	ENSG00000233893	0
chr5-60978751-60979660	1.06883e-06	0.329395	0.225	0.183	0.298309	ENSG00000164182	0
chr22-11973765-11974673	1.06901e-06	0.352072	0.205	0.162	0.298357	ENSG00000283023	627792
chr22-17980314-17981199	1.08311e-06	0.311228	0.246	0.2	0.302295	ENSG00000207780	0
chr9-134338236-134339127	1.10528e-06	0.268171	0.313	0.265	0.30848	ENSG00000186350	0
chr12-132189281-132190201	1.11766e-06	0.308553	0.26	0.213	0.311937	ENSG00000256576	0
chr2-45650696-45651629	1.14718e-06	0.31375	0.245	0.204	0.320175	ENSG00000171132	0
chr16-25031204-25032120	1.15376e-06	0.274417	0.296	0.252	0.322012	ENSG00000262587	0
chr4-38242676-38243713	1.18025e-06	-0.361064	0.179	0.234	0.329407	ENSG00000251642	43280
chr6-26031682-26032572	1.18796e-06	-0.377451	0.174	0.225	0.331558	ENSG00000274267	0
chr1-236685966-236686849	1.19699e-06	0.272357	0.305	0.26	0.334076	ENSG00000077522	0
chr19-47745096-47746017	1.24025e-06	0.323715	0.232	0.187	0.346151	ENSG00000105373	0
chr2-25251980-25252925	1.24269e-06	0.345367	0.208	0.173	0.346833	ENSG00000119772	0
chr22-46737780-46738635	1.2532e-06	0.321944	0.228	0.187	0.349765	ENSG00000100422	0
chr7-44147210-44148069	1.26387e-06	0.282817	0.283	0.238	0.352745	ENSG00000106633	0
chr6-2990501-2991342	1.27391e-06	-0.393566	0.157	0.205	0.355544	ENSG00000224846	0
chr12-38316239-38317141	1.29127e-06	0.299989	0.272	0.223	0.36039	ENSG00000175548	0
chr21-45359944-45360858	1.32394e-06	0.260146	0.336	0.284	0.369509	ENSG00000228930	15332
chr3-59877011-59877908	1.33054e-06	0.353231	0.204	0.16	0.37135	ENSG00000189283	0
chr8-144137282-144138170	1.35138e-06	-0.344863	0.204	0.249	0.377166	ENSG00000235173	0
chr10-134937-135868	1.35844e-06	0.315394	0.252	0.206	0.379138	ENSG00000015171	0
chr21-46320163-46321081	1.36084e-06	0.322909	0.237	0.19	0.379809	ENSG00000160298	0
chr20-2800398-2801339	1.37008e-06	-0.358618	0.186	0.238	0.382387	ENSG00000088882	0
chr4-1309034-1309948	1.39109e-06	0.348271	0.202	0.163	0.388249	ENSG00000090316	0
chr6-28080617-28081536	1.41659e-06	0.291049	0.267	0.233	0.395367	ENSG00000197279	0
chr2-227450978-227451905	1.42097e-06	-0.355109	0.191	0.239	0.39659	ENSG00000173744	20246
chr9-111483808-111484709	1.44301e-06	0.316923	0.244	0.199	0.402741	ENSG00000136813	0
chr6-26198916-26199836	1.45393e-06	0.273828	0.289	0.249	0.405788	ENSG00000277224	0
chr11-120335890-120336781	1.46678e-06	0.299838	0.256	0.216	0.409376	ENSG00000196914	132
chr19-51546402-51547212	1.46818e-06	-0.373452	0.168	0.22	0.409766	ENSG00000269130	12909
chr8-125091304-125092213	1.47797e-06	0.306927	0.249	0.207	0.412499	ENSG00000156831	0
chr2-170743578-170744539	1.50716e-06	0.341711	0.203	0.163	0.420646	ENSG00000234350	0
chr22-22519413-22520220	1.52263e-06	0.336903	0.209	0.172	0.424962	ENSG00000169548	0
chr16-57689591-57690506	1.53443e-06	-0.286333	0.277	0.332	0.428258	ENSG00000260467	0
chr2-85888543-85889506	1.55345e-06	0.270418	0.299	0.258	0.433565	ENSG00000232504	0
chr16-74774377-74775295	1.566e-06	0.324168	0.224	0.188	0.437067	ENSG00000103089	0
chr20-33418905-33419785	1.57873e-06	0.330602	0.218	0.178	0.44062	LRG_332	0
chr1-206074620-206075530	1.58025e-06	-0.37511	0.168	0.212	0.441045	ENSG00000263961	0
chr7-30134423-30135347	1.58795e-06	0.2903	0.267	0.227	0.443193	ENSG00000180354	0
chr19-55653561-55654168	1.68288e-06	0.323823	0.219	0.189	0.469689	ENSG00000063244	0
chr2-105744443-105745301	1.69468e-06	0.319597	0.237	0.192	0.472983	ENSG00000071051	0
chr11-72223011-72223771	1.76084e-06	-0.264135	0.317	0.363	0.491447	ENSG00000165458	0
chr1-32334952-32335685	1.78181e-06	0.345595	0.201	0.164	0.4973	ENSG00000175130	0
chr11-43747272-43748065	1.78253e-06	0.331791	0.214	0.172	0.4975	ENSG00000149084	0
chr18-5295889-5296700	1.83256e-06	0.320014	0.232	0.193	0.511464	ENSG00000198081	0
chr19-36687043-36687968	1.86302e-06	0.332254	0.214	0.172	0.519966	ENSG00000189042	0
chr4-70903036-70903850	1.88914e-06	0.34046	0.201	0.168	0.527256	ENSG00000173542	0
chr1-228512986-228513899	1.89097e-06	0.280386	0.279	0.231	0.527767	ENSG00000215811	680
chr13-108816083-108816999	1.89572e-06	0.341197	0.208	0.164	0.529093	ENSG00000041515	0
chr2-151261144-151262114	1.90005e-06	0.294706	0.255	0.222	0.530301	ENSG00000184898	0
chr14-88792427-88793335	1.92082e-06	0.295861	0.256	0.215	0.536096	ENSG00000165521	0
chr12-57754607-57755421	1.92494e-06	0.342358	0.206	0.165	0.537246	ENSG00000139266	0
chr20-49046081-49046950	1.93724e-06	0.259451	0.32	0.281	0.54068	ENSG00000124207	0
chr7-96321745-96322604	1.98401e-06	0.251426	0.337	0.298	0.553734	ENSG00000004864	0
chr7-64999202-65000163	1.98566e-06	-0.31896	0.219	0.273	0.554192	ENSG00000213462	0
chr16-48365538-48366436	2.0002e-06	-0.376728	0.159	0.211	0.558252	ENSG00000196470	0
chr17-1729979-1730854	2.02993e-06	0.334326	0.209	0.17	0.56655	ENSG00000167716	0
chr3-160754975-160755970	2.03414e-06	-0.286756	0.267	0.318	0.567725	ENSG00000163590	0
chr18-9136382-9137114	2.05176e-06	0.280553	0.289	0.246	0.572642	ENSG00000101745	0
chr20-62321097-62321963	2.08365e-06	-0.390091	0.16	0.204	0.581542	ENSG00000130702	0
chr14-39145193-39146116	2.11354e-06	0.320551	0.221	0.179	0.589884	ENSG00000182400	1694
chr13-28574654-28575574	2.19552e-06	0.338845	0.202	0.162	0.612766	ENSG00000235472	23258
chr7-33128900-33129849	2.21442e-06	-0.266187	0.299	0.35	0.61804	ENSG00000122507	0
chr13-98142618-98143509	2.23243e-06	0.314232	0.228	0.189	0.623066	ENSG00000152767	0
chr12-54304033-54304965	2.24459e-06	-0.28916	0.258	0.314	0.62646	ENSG00000111481	0
chr20-62685836-62686756	2.24614e-06	-0.352281	0.185	0.234	0.626894	ENSG00000101187	50
chr17-21284124-21285034	2.25194e-06	0.277231	0.285	0.243	0.628512	ENSG00000034152	0
chr9-136991831-136992802	2.3413e-06	-0.263035	0.308	0.364	0.653453	ENSG00000148362	0
chr4-110248544-110249468	2.40534e-06	0.309664	0.231	0.189	0.671325	ENSG00000166530	2402
chr3-167941371-167942282	2.47158e-06	0.336678	0.21	0.169	0.689814	ENSG00000242036	14028
chr13-64075489-64076354	2.47944e-06	0.26766	0.298	0.257	0.692006	ENSG00000227674	0
chr14-37197488-37198447	2.52746e-06	0.267346	0.289	0.255	0.705409	ENSG00000151338	0
chr6-36861923-36862857	2.5434e-06	0.29152	0.259	0.211	0.709859	ENSG00000137168	0
chr12-131681924-131682840	2.55867e-06	0.304993	0.242	0.197	0.714119	ENSG00000243499	13677
chr13-94655436-94656340	2.56727e-06	0.330496	0.21	0.172	0.716521	ENSG00000222129	3906
chr19-44808599-44809477	2.75804e-06	0.327089	0.21	0.171	0.769764	ENSG00000187244	0
chr6-4727536-4728527	2.77938e-06	0.337661	0.206	0.166	0.77572	ENSG00000153046	0
chr1-109134156-109135078	2.83617e-06	0.312116	0.22	0.182	0.791569	ENSG00000116299	0
chr1-103525267-103526066	2.86441e-06	0.332447	0.218	0.172	0.799451	ENSG00000185946	0
chr19-54207884-54208826	2.91775e-06	-0.37228	0.163	0.209	0.814339	ENSG00000170889	0
chr14-20177177-20178084	2.95413e-06	0.270905	0.278	0.24	0.824491	ENSG00000258468	1104
chr3-49723615-49724550	2.97679e-06	-0.275625	0.277	0.336	0.830815	ENSG00000176095	0
chr1-44631572-44632573	3.05179e-06	-0.279828	0.286	0.336	0.851749	ENSG00000187147	0
chr2-208571453-208572367	3.09515e-06	0.273394	0.277	0.24	0.863851	ENSG00000144407	0
chr4-163494223-163495072	3.12045e-06	-0.302765	0.238	0.293	0.87091	ENSG00000198498	0
chr22-38755409-38756387	3.14654e-06	0.272665	0.281	0.249	0.878192	ENSG00000100242	0
chr6-37222238-37223055	3.17409e-06	0.261001	0.298	0.26	0.885882	ENSG00000172738	0
chr22-38871933-38872802	3.2701e-06	0.262422	0.299	0.26	0.912679	ENSG00000183741	0
chr2-95159333-95160216	3.42707e-06	0.325988	0.21	0.173	0.956487	ENSG00000144026	0
chr1-207873088-207874017	3.61303e-06	-0.33815	0.193	0.239	1	ENSG00000203709	0
chr7-25950835-25951740	3.73393e-06	0.289624	0.253	0.213	1	ENSG00000199085	848
chr5-5494337-5495245	3.85994e-06	0.26937	0.291	0.244	1	ENSG00000164151	4102
chr20-32580885-32581803	3.92061e-06	-0.350917	0.178	0.226	1	ENSG00000204393	0
chr10-75409033-75409961	3.95021e-06	0.289239	0.247	0.213	1	ENSG00000272692	0
chr2-85418142-85419065	4.02519e-06	-0.345586	0.186	0.238	1	ENSG00000152292	0
chr10-29009212-29010107	4.13695e-06	0.299782	0.239	0.197	1	ENSG00000229605	109727
chr3-47781475-47782401	4.14443e-06	-0.261128	0.297	0.357	1	ENSG00000173473	0
chr4-110198391-110199335	4.15995e-06	-0.321404	0.211	0.258	1	ENSG00000170522	0
chr8-144522029-144522952	4.15998e-06	-0.362954	0.166	0.217	1	ENSG00000160959	0
chr1-6614414-6615186	4.22458e-06	0.304609	0.23	0.197	1	ENSG00000116273	0
chr8-144448273-144449233	4.26381e-06	0.280557	0.261	0.221	1	ENSG00000187954	348
chr17-75764661-75765807	4.36381e-06	0.327595	0.204	0.169	1	ENSG00000108479	0
chr2-10122108-10123048	4.43739e-06	-0.334966	0.197	0.251	1	ENSG00000171848	0
chr12-22544075-22544937	4.45171e-06	0.293933	0.244	0.208	1	ENSG00000111731	0
chr1-51235892-51236758	4.54291e-06	0.265428	0.288	0.25	1	ENSG00000123091	0
chr19-38229336-38230250	4.60271e-06	0.277732	0.267	0.23	1	ENSG00000011332	0
chr11-45180366-45181251	4.68886e-06	0.3101	0.22	0.185	1	ENSG00000019485	0
chr8-37673321-37674248	4.74392e-06	0.316501	0.214	0.174	1	ENSG00000253344	0
chr3-123201399-123202315	4.77741e-06	0.273443	0.278	0.237	1	ENSG00000121542	0
chr10-27503735-27504631	4.8057e-06	0.250067	0.31	0.271	1	ENSG00000099246	0
chr17-4142750-4144202	4.8241e-06	0.278022	0.262	0.228	1	ENSG00000167740	0
chr1-70675539-70676421	4.851e-06	-0.311552	0.22	0.261	1	ENSG00000237033	14273
chr20-323918-324690	4.92102e-06	-0.369791	0.158	0.203	1	ENSG00000225377	0
chr17-27455805-27456754	4.92568e-06	0.264659	0.282	0.245	1	ENSG00000141068	0
chr3-196107986-196108909	5.10955e-06	0.301968	0.226	0.187	1	ENSG00000072274	25796
chr15-72685747-72686667	5.23363e-06	-0.331626	0.196	0.243	1	ENSG00000140463	0
chr4-145618942-145619861	5.23813e-06	0.25779	0.304	0.261	1	ENSG00000151611	0
chr3-53045068-53045895	5.29874e-06	0.326881	0.2	0.167	1	ENSG00000163935	0
chr7-76260005-76260898	5.32542e-06	-0.319873	0.203	0.253	1	ENSG00000177679	0
chr6-53794463-53795399	5.32927e-06	0.319373	0.212	0.172	1	ENSG00000137269	0
chr5-134527198-134527986	5.39267e-06	-0.376528	0.149	0.2	1	ENSG00000043143	0
chr22-30802492-30803413	5.68248e-06	0.322896	0.206	0.169	1	ENSG00000184792	0
chr17-76405653-76406580	5.83206e-06	0.260461	0.28	0.245	1	ENSG00000175931	0
chr13-46211434-46212260	6.0155e-06	0.299355	0.229	0.191	1	ENSG00000173988	0
chr7-108538005-108538894	6.15765e-06	0.28873	0.247	0.207	1	ENSG00000135241	0
chr3-14402083-14402965	6.25732e-06	-0.312688	0.217	0.265	1	ENSG00000131389	0
chr1-170067212-170068107	6.31577e-06	0.304432	0.219	0.181	1	ENSG00000075945	0
chr2-127542724-127543611	6.34619e-06	0.252876	0.295	0.255	1	ENSG00000169994	0
chr3-8857650-8858570	6.43089e-06	0.263866	0.276	0.235	1	ENSG00000070950	0
chr3-187745179-187746080	6.55568e-06	-0.327271	0.187	0.244	1	ENSG00000223401	0
chr15-62060062-62060943	6.77959e-06	0.25107	0.299	0.263	1	ENSG00000259251	0
chr18-45966924-45967840	6.80517e-06	0.316094	0.211	0.176	1	ENSG00000152223	0
chr5-56415134-56416101	6.8661e-06	-0.365317	0.157	0.202	1	ENSG00000250787	33058
chr10-133357565-133358438	6.89905e-06	-0.320314	0.206	0.252	1	ENSG00000148803	0
chr3-69791679-69792594	7.14669e-06	-0.355495	0.168	0.209	1	ENSG00000187098	0
chr11-111765941-111766860	7.2291e-06	-0.361444	0.167	0.208	1	ENSG00000137713	0
chr10-132421063-132421955	7.34685e-06	0.318504	0.206	0.17	1	ENSG00000231705	109
chr13-113363836-113364739	7.3587e-06	-0.259904	0.293	0.344	1	ENSG00000139835	0
chr19-33064461-33065343	7.62092e-06	0.272017	0.254	0.222	1	ENSG00000131941	0
chr22-46150004-46150885	7.69828e-06	0.321172	0.205	0.169	1	ENSG00000186951	0
chr12-53441125-53442034	7.89084e-06	-0.257367	0.289	0.345	1	ENSG00000205352	0
chr10-17229939-17230759	8.05338e-06	0.324459	0.202	0.164	1	ENSG00000026025	0
chr5-122845085-122845986	8.06985e-06	0.278564	0.257	0.218	1	ENSG00000064652	0
chr19-17390765-17391649	8.09153e-06	0.288949	0.236	0.199	1	ENSG00000269720	0
chr8-129692359-129693393	8.13741e-06	-0.318313	0.202	0.252	1	ENSG00000254223	8679
chr17-16285700-16286620	8.29488e-06	-0.333301	0.184	0.235	1	ENSG00000108474	0
chr3-73143625-73144546	8.39661e-06	0.266674	0.27	0.228	1	ENSG00000223247	32442
chr3-195259661-195260638	8.45144e-06	-0.273785	0.258	0.311	1	ENSG00000173950	0
chr1-223771788-223772701	8.62555e-06	-0.2959	0.233	0.28	1	ENSG00000162909	0
chr16-70695349-70696263	8.6761e-06	0.308097	0.21	0.173	1	ENSG00000103043	0
chr20-53175141-53176053	9.00386e-06	0.268049	0.262	0.22	1	ENSG00000223492	0
chr17-75843573-75844494	9.09374e-06	-0.36141	0.164	0.205	1	ENSG00000092929	0
chr2-10119985-10120883	9.10423e-06	-0.302508	0.214	0.265	1	ENSG00000272524	0
chr2-172084965-172085751	9.10936e-06	-0.308492	0.218	0.266	1	ENSG00000144355	0
chr1-39576448-39577379	9.77128e-06	0.276423	0.248	0.213	1	ENSG00000090621	0
chr4-178037236-178038133	9.80877e-06	-0.319584	0.194	0.238	1	ENSG00000231171	46485
chr1-156958024-156958965	9.97013e-06	0.268745	0.257	0.216	1	ENSG00000132694	0
chr17-43778543-43779371	1.00735e-05	0.269051	0.264	0.23	1	ENSG00000108861	0
chr9-130998033-130998935	1.00841e-05	0.251742	0.276	0.234	1	ENSG00000050555	10146
chr16-3150160-3151086	1.02645e-05	-0.309093	0.208	0.261	1	ENSG00000228146	196
chr5-72106798-72107750	1.08601e-05	-0.355637	0.161	0.207	1	ENSG00000131711	0
chr1-26070161-26071079	1.09021e-05	-0.291651	0.234	0.28	1	ENSG00000158022	1724
chr18-8704734-8705639	1.09475e-05	0.296688	0.224	0.184	1	ENSG00000265962	0
chr7-151248347-151249276	1.09906e-05	0.283444	0.234	0.204	1	ENSG00000082014	0
chr17-57987746-57988716	1.13715e-05	0.276361	0.244	0.209	1	ENSG00000280233	0
chr11-46243000-46243905	1.21227e-05	-0.284202	0.246	0.289	1	ENSG00000254639	3732
chr9-70418592-70419522	1.23196e-05	-0.336341	0.174	0.223	1	ENSG00000119138	3967
chr12-54497185-54498101	1.24648e-05	-0.327678	0.187	0.228	1	ENSG00000123338	0
chr12-7189270-7190191	1.24798e-05	0.265685	0.261	0.226	1	ENSG00000139197	0
chr17-74203210-74204097	1.28146e-05	0.308148	0.208	0.171	1	ENSG00000172809	0
chr15-67065132-67066038	1.28223e-05	0.262176	0.269	0.231	1	ENSG00000166949	0
chr2-158046822-158047728	1.28866e-05	0.314165	0.204	0.163	1	ENSG00000007001	0
chr1-203300179-203301098	1.3221e-05	-0.339037	0.176	0.217	1	ENSG00000233791	0
chr8-144508212-144509230	1.32849e-05	-0.295142	0.223	0.275	1	ENSG00000167700	0
chr19-50658958-50659623	1.34247e-05	0.290503	0.225	0.189	1	ENSG00000235034	0
chr1-211515137-211516093	1.35392e-05	-0.308992	0.205	0.251	1	ENSG00000198570	22219
chr17-42319622-42320551	1.35988e-05	-0.355804	0.159	0.202	1	ENSG00000168610	0
chr12-57088432-57089348	1.36511e-05	-0.254666	0.286	0.333	1	ENSG00000166886	0
chr16-88811656-88812659	1.38289e-05	-0.280455	0.247	0.295	1	ENSG00000198931	0
chr18-46152948-46153857	1.40228e-05	0.275013	0.239	0.204	1	ENSG00000152242	19695
chr2-65435638-65436599	1.40909e-05	-0.282612	0.242	0.295	1	ENSG00000204929	111
chr17-57255985-57256919	1.42592e-05	0.26467	0.256	0.22	1	ENSG00000153944	0
chr17-39667310-39668185	1.48398e-05	0.264249	0.257	0.212	1	ENSG00000141744	0
chr20-45880698-45881619	1.48575e-05	0.261138	0.257	0.222	1	ENSG00000168612	0
chr12-57611111-57612021	1.49608e-05	-0.328257	0.183	0.23	1	ENSG00000240771	0
chr7-128812271-128813189	1.51023e-05	0.296583	0.211	0.176	1	ENSG00000128596	0
chr4-173168207-173169084	1.53243e-05	-0.35468	0.161	0.202	1	ENSG00000109586	0
chr9-122375793-122376731	1.61453e-05	0.297011	0.218	0.178	1	ENSG00000095303	0
chr13-23578836-23579743	1.6858e-05	0.299504	0.213	0.177	1	ENSG00000127863	0
chr3-156825850-156826819	1.70538e-05	-0.306871	0.207	0.249	1	ENSG00000197980	0
chr22-43007312-43008243	1.73749e-05	0.291374	0.216	0.18	1	ENSG00000100266	0
chr9-130834777-130835724	1.75006e-05	0.29602	0.21	0.175	1	ENSG00000097007	0
chr6-39229087-39229992	1.84537e-05	-0.277211	0.238	0.283	1	ENSG00000164626	0
chr15-75625452-75626125	1.89721e-05	-0.291521	0.232	0.271	1	ENSG00000260235	0
chr10-72320513-72321396	1.91577e-05	-0.260736	0.27	0.319	1	ENSG00000148719	11433
chr17-54860714-54861748	1.93572e-05	0.257734	0.265	0.223	1	ENSG00000141198	37638
chr4-41214163-41215056	2.02582e-05	0.277506	0.232	0.197	1	ENSG00000163697	0
chr13-114222311-114223233	2.04397e-05	0.301424	0.204	0.168	1	ENSG00000283361	0
chr6-34273032-34273953	2.05132e-05	-0.323018	0.183	0.228	1	ENSG00000225339	0
chr12-34021928-34022841	2.07028e-05	0.262075	0.261	0.222	1	ENSG00000139133	0
chr3-197749396-197750289	2.13634e-05	0.300814	0.205	0.174	1	ENSG00000122068	0
chr5-1004586-1005440	2.1707e-05	-0.29023	0.223	0.271	1	ENSG00000272347	0
chr22-41366884-41367809	2.26085e-05	0.261761	0.261	0.222	1	ENSG00000167074	0
chr11-108008565-108009404	2.3069e-05	0.283303	0.226	0.188	1	ENSG00000166266	0
chr11-44547754-44548698	2.30937e-05	0.27127	0.24	0.204	1	ENSG00000255106	7060
chr10-102645592-102646555	2.32149e-05	-0.311354	0.193	0.236	1	ENSG00000171206	0
chr3-37175921-37176809	2.33499e-05	-0.260104	0.273	0.319	1	ENSG00000093167	0
chr9-136237582-136238488	2.34287e-05	0.255559	0.257	0.217	1	ENSG00000165661	0
chr9-131098594-131099438	2.35438e-05	-0.284257	0.231	0.278	1	ENSG00000126878	0
chr20-63830869-63831745	2.38396e-05	0.291667	0.216	0.18	1	ENSG00000130584	0
chr11-65558020-65558984	2.39539e-05	0.282446	0.218	0.194	1	ENSG00000168056	0
chr5-78984385-78985242	2.40205e-05	0.258689	0.254	0.222	1	ENSG00000113273	0
chr1-229003971-229004867	2.40822e-05	0.286149	0.22	0.181	1	ENSG00000282111	17905
chr3-9362683-9363583	2.54416e-05	-0.295046	0.211	0.255	1	ENSG00000134077	0
chr3-196143037-196143976	2.56521e-05	-0.334598	0.169	0.214	1	ENSG00000224652	0
chr5-77077007-77077964	2.59896e-05	0.277354	0.223	0.191	1	ENSG00000132846	0
chr3-196711911-196712843	2.60165e-05	0.262604	0.242	0.216	1	ENSG00000163964	0
chr8-117172009-117172915	2.63688e-05	0.306289	0.202	0.162	1	ENSG00000164756	0
chr22-40370200-40371088	2.72237e-05	0.293142	0.213	0.174	1	ENSG00000100359	0
chr20-37095476-37096460	2.83255e-05	-0.321702	0.181	0.226	1	ENSG00000269846	0
chr15-49046075-49046973	2.90403e-05	0.287671	0.21	0.177	1	ENSG00000138593	0
chr7-151039102-151039958	2.92025e-05	-0.299858	0.203	0.247	1	ENSG00000197150	0
chr8-22059574-22060494	2.94402e-05	0.284383	0.222	0.187	1	ENSG00000158856	0
chr19-7629229-7630144	2.9701e-05	0.251776	0.256	0.222	1	ENSG00000229833	0
chr7-100483121-100484038	2.97411e-05	0.268652	0.239	0.201	1	ENSG00000166924	0
chr3-119579357-119580265	3.00075e-05	0.273651	0.228	0.196	1	ENSG00000144843	0
chr3-42012887-42014106	3.06471e-05	-0.299964	0.202	0.249	1	ENSG00000182606	0
chr3-108589075-108590007	3.07069e-05	-0.287368	0.208	0.26	1	ENSG00000198919	0
chr3-125519792-125520668	3.14548e-05	0.25746	0.249	0.215	1	ENSG00000114520	0
chr20-266460-267406	3.15209e-05	0.272213	0.226	0.193	1	ENSG00000272874	0
chr20-38472347-38473236	3.16175e-05	0.260966	0.245	0.213	1	ENSG00000170471	0
chr19-55701989-55702906	3.20923e-05	0.285608	0.214	0.179	1	ENSG00000063245	0
chr1-169308906-169309827	3.27468e-05	0.292136	0.215	0.177	1	ENSG00000143156	0
chr2-71453316-71454150	3.33232e-05	0.283335	0.221	0.184	1	ENSG00000135636	0
chr15-82680045-82680960	3.36279e-05	0.285753	0.216	0.182	1	ENSG00000103723	0
chr22-37242206-37243135	3.39247e-05	-0.265667	0.239	0.295	1	ENSG00000128340	0
chr8-38231124-38232044	3.5346e-05	0.278036	0.213	0.185	1	ENSG00000085788	0
chr8-13105635-13106548	3.56278e-05	0.293009	0.2	0.169	1	ENSG00000164741	0
chr5-140710773-140711646	3.56587e-05	-0.313123	0.187	0.231	1	ENSG00000199990	0
chr7-74365074-74365989	3.65685e-05	0.261624	0.245	0.207	1	ENSG00000106665	0
chr17-39199707-39200657	3.6596e-05	0.281032	0.212	0.179	1	ENSG00000108298	0
chr20-37850468-37851391	3.77552e-05	0.293402	0.2	0.164	1	ENSG00000132792	0
chr11-12673833-12674762	3.77869e-05	0.265091	0.236	0.205	1	ENSG00000187079	0
chr9-133417676-133418588	3.78445e-05	-0.339895	0.159	0.2	1	ENSG00000160323	0
chr17-28710974-28711891	3.99604e-05	-0.265088	0.248	0.293	1	ENSG00000167525	0
chr2-26244338-26245243	4.02116e-05	-0.284427	0.218	0.264	1	ENSG00000138029	0
chr3-5108048-5108935	4.17838e-05	-0.326196	0.169	0.21	1	ENSG00000237566	8186
chr20-13994940-13995836	4.19714e-05	0.252242	0.262	0.223	1	ENSG00000172264	0
chr10-21525510-21526469	4.20083e-05	-0.264462	0.251	0.292	1	ENSG00000078403	0
chr19-55604949-55605834	4.31026e-05	-0.259649	0.247	0.3	1	ENSG00000261221	0
chr1-32886202-32887116	4.31982e-05	0.267668	0.228	0.2	1	ENSG00000121905	0
chr1-30778117-30778989	4.50066e-05	-0.267019	0.236	0.287	1	ENSG00000162511	20296
chr22-23178263-23179122	4.57344e-05	0.26277	0.226	0.191	1	ENSG00000186716	581
chr22-30881181-30882097	4.60093e-05	0.256124	0.236	0.205	1	ENSG00000184792	0
chr14-35367406-35368318	4.60424e-05	-0.319924	0.174	0.221	1	ENSG00000258860	3777
chr6-25207248-25208171	4.62635e-05	0.277936	0.219	0.183	1	ENSG00000219681	10516
chr20-31514005-31514887	4.72249e-05	0.288257	0.2	0.169	1	ENSG00000101294	0
chr19-6530524-6531476	4.73957e-05	0.268367	0.229	0.193	1	ENSG00000125657	0
chr4-139443423-139444340	4.90633e-05	0.283501	0.204	0.169	1	ENSG00000273247	0
chr7-73667332-73668238	4.96206e-05	0.28148	0.205	0.18	1	ENSG00000176428	0
chr2-27582501-27583407	5.00548e-05	-0.278986	0.219	0.265	1	ENSG00000243943	0
chr5-71586782-71587548	5.04682e-05	-0.267025	0.241	0.286	1	ENSG00000131844	0
chr9-134135573-134136503	5.08067e-05	0.264652	0.222	0.194	1	ENSG00000196363	0
chr1-203005294-203006223	5.28809e-05	0.259121	0.233	0.201	1	ENSG00000163444	1162
chr13-21458985-21459858	5.53789e-05	0.27134	0.222	0.194	1	ENSG00000180776	0
chr1-15409314-15410243	5.56475e-05	0.254589	0.242	0.204	1	ENSG00000142634	0
chr1-39167591-39168507	5.62212e-05	-0.251383	0.258	0.305	1	ENSG00000127603	0
chr10-79027196-79028114	5.76221e-05	0.264756	0.233	0.196	1	ENSG00000224596	0
chr4-140150781-140151455	5.84284e-05	-0.259495	0.252	0.294	1	ENSG00000196782	0
chr7-74453385-74454304	5.86733e-05	0.259918	0.228	0.196	1	ENSG00000006704	0
chr7-25856629-25857567	5.92092e-05	0.276218	0.217	0.184	1	ENSG00000270933	91089
chr1-35707450-35708358	6.0283e-05	0.258095	0.224	0.195	1	ENSG00000142686	5516
chr12-19439081-19439990	6.17265e-05	0.26655	0.224	0.194	1	ENSG00000139154	0
chr2-230658949-230659751	6.43705e-05	-0.26509	0.236	0.283	1	ENSG00000226125	31169
chr4-69239459-69240371	6.53445e-05	0.281823	0.201	0.167	1	ENSG00000249763	2256
chr2-167292485-167293358	6.66728e-05	0.278292	0.217	0.181	1	ENSG00000228222	0
chr1-151189709-151190601	6.85147e-05	0.264763	0.219	0.186	1	ENSG00000163159	0
chr3-158743417-158744325	6.85358e-05	0.268222	0.215	0.178	1	ENSG00000240207	0
chr13-99452503-99453401	7.12356e-05	0.273374	0.208	0.174	1	ENSG00000280734	33560
chr17-76557228-76558126	7.1268e-05	0.260508	0.233	0.199	1	ENSG00000163597	0
chr16-88569872-88570789	7.21469e-05	0.270727	0.22	0.19	1	ENSG00000158545	0
chr3-66038542-66039431	7.22768e-05	0.252849	0.24	0.206	1	ENSG00000151276	0
chr11-119084599-119085407	7.33821e-05	-0.269265	0.228	0.269	1	ENSG00000256269	0
chr9-137277265-137278034	7.47056e-05	-0.300858	0.189	0.227	1	ENSG00000198113	0
chr10-73246658-73247610	7.56763e-05	-0.264098	0.237	0.282	1	ENSG00000236756	0
chr14-31229468-31230397	7.8266e-05	-0.320388	0.164	0.201	1	ENSG00000202402	14363
chr2-83951141-83952065	7.89709e-05	0.264579	0.215	0.182	1	ENSG00000228225	79074
chr2-238426433-238427355	8.18604e-05	-0.275605	0.211	0.263	1	ENSG00000229915	0
chr7-76548810-76549713	8.20876e-05	-0.273043	0.219	0.261	1	ENSG00000205485	0
chr13-112057669-112058528	8.2921e-05	0.257346	0.231	0.199	1	ENSG00000200072	5530
chr10-131897200-131898120	8.40816e-05	-0.313264	0.165	0.207	1	ENSG00000283095	1902
chr2-3095206-3096109	8.62662e-05	0.265501	0.211	0.182	1	ENSG00000234423	0
chr17-28251088-28252048	8.69359e-05	0.274183	0.203	0.173	1	ENSG00000265060	2798
chr3-32391469-32392296	8.73475e-05	-0.250797	0.252	0.301	1	ENSG00000153551	0
chr19-45467280-45468239	8.73956e-05	0.267296	0.213	0.181	1	ENSG00000125740	0
chr7-148987043-148987965	8.83596e-05	-0.31196	0.171	0.208	1	ENSG00000281189	0
chr21-45555678-45556626	9.14832e-05	-0.310945	0.171	0.212	1	ENSG00000173638	11266
chr6-2988502-2989439	9.16023e-05	-0.294976	0.196	0.236	1	ENSG00000244041	0
chr4-6673210-6674313	9.32973e-05	-0.317887	0.161	0.207	1	ENSG00000170846	0
chr8-81630508-81631429	9.50444e-05	0.267946	0.219	0.182	1	ENSG00000251521	0
chr16-641444-642295	9.85236e-05	-0.304605	0.179	0.216	1	ENSG00000172366	0
chr19-49478517-49479435	0.000100613	0.261636	0.212	0.184	1	ENSG00000090554	0
chr17-64006457-64007350	0.000101347	0.259784	0.212	0.184	1	ENSG00000108622	0
chr2-203717740-203718686	0.000105293	-0.295557	0.182	0.221	1	ENSG00000178562	0
chr11-75589625-75590525	0.00010584	0.251375	0.233	0.195	1	ENSG00000171533	0
chr1-85224730-85225711	0.000109249	0.262668	0.21	0.179	1	ENSG00000097096	23683
chr1-144523650-144524566	0.000115772	0.268046	0.2	0.168	1	ENSG00000275291	0
chr6-28266751-28267672	0.000116594	0.262772	0.203	0.178	1	ENSG00000197062	0
chr1-32702710-32703552	0.000116998	0.262482	0.219	0.186	1	ENSG00000162520	0
chr16-50065651-50066567	0.000118496	0.254622	0.221	0.192	1	ENSG00000155393	0
chr4-80143020-80143935	0.000119433	-0.309094	0.168	0.206	1	ENSG00000244002	17193
chr9-40939126-40939984	0.000119952	0.268814	0.207	0.174	1	ENSG00000275377	10033
chr5-178120730-178121623	0.000125928	0.269633	0.207	0.174	1	ENSG00000145911	0
chr3-141848787-141849659	0.000127019	0.254681	0.223	0.19	1	ENSG00000228398	15352
chr15-74956162-74957257	0.000128064	-0.313482	0.164	0.206	1	ENSG00000198794	0
chr3-171460138-171461038	0.000131598	-0.259259	0.231	0.269	1	ENSG00000279673	0
chr16-89828022-89828953	0.000133363	0.252523	0.221	0.19	1	ENSG00000204991	0
chr1-89632496-89633509	0.000140654	-0.288654	0.189	0.226	1	ENSG00000171488	0
chr1-22025267-22026199	0.000142082	-0.279514	0.196	0.244	1	ENSG00000218510	0
chr20-30376706-30377598	0.000142118	0.252711	0.232	0.196	1	ENSG00000149531	0
chr7-24573021-24573820	0.0001432	0.251326	0.227	0.189	1	ENSG00000105926	0
chr20-57525729-57526934	0.000148575	-0.270386	0.21	0.26	1	ENSG00000124092	76
chr1-151611572-151612462	0.000150382	-0.287087	0.187	0.23	1	ENSG00000143376	0
chr19-708416-709309	0.000156831	0.254913	0.218	0.19	1	ENSG00000099864	0
chr6-26537837-26538597	0.000158592	-0.28216	0.192	0.237	1	ENSG00000182952	0
chr3-49856172-49857092	0.000160028	-0.273062	0.197	0.243	1	ENSG00000183763	0
chr1-161177121-161178078	0.000160885	-0.276279	0.198	0.237	1	ENSG00000158850	0
chr2-33108372-33109305	0.000161351	-0.27443	0.202	0.241	1	ENSG00000049323	0
chr1-19881971-19882855	0.000171296	0.261046	0.209	0.174	1	ENSG00000169914	0
chr19-1856714-1857608	0.000177172	-0.289408	0.178	0.213	1	ENSG00000129911	0
chr3-48472745-48473661	0.000179176	-0.29118	0.179	0.22	1	ENSG00000164054	0
chr11-57236946-57237903	0.000182844	-0.29114	0.178	0.21	1	ENSG00000134817	0
chr19-18683156-18684093	0.00018327	0.252619	0.215	0.184	1	ENSG00000105662	0
chr6-25698304-25699216	0.000184569	0.261049	0.205	0.173	1	ENSG00000079689	0
chr5-157743184-157744112	0.000190141	0.253458	0.22	0.186	1	ENSG00000155858	0
chr22-31247866-31248786	0.000195167	0.263649	0.2	0.168	1	ENSG00000182541	0
chr4-44726063-44726932	0.000195203	0.264783	0.201	0.169	1	ENSG00000163281	0
chr15-52568601-52569523	0.000202945	0.253193	0.209	0.18	1	ENSG00000128989	0
chr9-14395419-14396336	0.000210622	0.264689	0.202	0.168	1	ENSG00000147862	0
chr14-34797740-34798656	0.000211918	0.254312	0.205	0.178	1	ENSG00000198604	0
chr3-122415769-122416691	0.000213417	0.255414	0.216	0.184	1	ENSG00000272758	0
chrX-135421408-135422310	0.000219112	0.252399	0.221	0.193	1	ENSG00000178947	0
chr11-95066860-95067753	0.000219367	0.253338	0.208	0.181	1	ENSG00000263465	0
chr9-107784112-107785047	0.000226998	-0.257885	0.211	0.249	1	ENSG00000222558	12696
chr1-46616184-46617189	0.000231642	0.251603	0.207	0.181	1	ENSG00000142961	0
chr8-17155793-17156727	0.000233799	0.264175	0.204	0.172	1	ENSG00000104219	0
chr13-52194062-52194983	0.000234009	0.250304	0.211	0.182	1	ENSG00000243406	0
chr19-16258191-16259099	0.000238929	-0.289991	0.172	0.211	1	ENSG00000072958	12283
chr16-30698854-30699469	0.000245281	-0.29632	0.168	0.206	1	ENSG00000080603	0
chr13-114132155-114133078	0.000252876	-0.258931	0.213	0.252	1	ENSG00000185989	0
chr12-49091944-49092879	0.000274803	-0.285592	0.179	0.216	1	ENSG00000257346	0
chr1-150162833-150163755	0.000275225	-0.285722	0.178	0.212	1	ENSG00000023902	0
chr1-156659770-156660673	0.000289748	-0.255161	0.211	0.248	1	ENSG00000229953	0
chr3-128487584-128488487	0.000296636	-0.280214	0.182	0.222	1	ENSG00000179348	0
chr7-138257283-138258197	0.000341557	-0.281444	0.172	0.213	1	ENSG00000213238	39890
chr5-132556536-132557430	0.000374449	-0.258639	0.208	0.245	1	ENSG00000113522	0
chr2-6865341-6866281	0.000398541	-0.268847	0.195	0.231	1	ENSG00000134321	0
chr7-151008098-151009044	0.000410125	-0.256571	0.21	0.249	1	ENSG00000164867	0
chr1-228416226-228417127	0.00042689	-0.271474	0.187	0.226	1	ENSG00000162931	0
chr3-12875789-12876714	0.000431583	-0.251945	0.208	0.248	1	ENSG00000232746	807
chr11-69443017-69443956	0.000434972	-0.259489	0.196	0.235	1	ENSG00000255606	0
chr15-66630665-66631583	0.000437848	-0.253171	0.206	0.245	1	ENSG00000259471	0
chr17-43388021-43388923	0.000451627	-0.284286	0.165	0.201	1	ENSG00000188825	0
chr3-128497398-128498315	0.000454882	-0.278642	0.174	0.21	1	ENSG00000244300	0
chr17-58337707-58338542	0.000491687	-0.278723	0.177	0.208	1	ENSG00000265148	0
chr17-75034777-75035626	0.00051728	-0.281102	0.17	0.21	1	ENSG00000180901	0
chrX-48800252-48801051	0.000539842	-0.276884	0.169	0.204	1	ENSG00000094631	325
chr4-184825624-184826532	0.000552911	-0.260675	0.19	0.224	1	ENSG00000151726	0
chr5-148681955-148682894	0.000571733	-0.257879	0.197	0.232	1	ENSG00000164270	4719
chr15-84715808-84716757	0.000584891	-0.25841	0.196	0.226	1	ENSG00000140612	0
chr3-141487361-141487870	0.000610256	-0.285	0.165	0.203	1	ENSG00000280530	0
chr13-29595354-29596250	0.000623375	-0.256954	0.191	0.228	1	ENSG00000139514	0
chr16-75509202-75510117	0.000662935	-0.252599	0.197	0.232	1	ENSG00000262583	0
chr5-124651592-124652482	0.000701256	-0.251359	0.197	0.231	1	ENSG00000168916	0
chr3-126982330-126983271	0.000713902	-0.267	0.177	0.216	1	ENSG00000114554	5322
chr2-69178044-69178944	0.000729546	-0.258432	0.185	0.22	1	ENSG00000169604	0
chr8-141021641-141022472	0.000742914	-0.276759	0.169	0.202	1	ENSG00000169398	19424
chr1-208219540-208220495	0.000761736	-0.255912	0.188	0.228	1	ENSG00000076356	0
chr16-3305028-3305950	0.000779049	-0.27108	0.175	0.213	1	ENSG00000162086	0
chr6-129709816-129710742	0.000781076	-0.25811	0.184	0.219	1	ENSG00000146376	0
chr2-11743799-11744694	0.000825553	-0.269472	0.172	0.205	1	ENSG00000230790	0
chr3-139299203-139300127	0.000834225	-0.265375	0.173	0.21	1	ENSG00000175110	0
chr11-19240658-19241540	0.000854157	-0.260685	0.184	0.22	1	ENSG00000129173	0
chr22-44684519-44685294	0.000905485	-0.26872	0.172	0.202	1	ENSG00000186654	0
chr9-124868620-124869525	0.000915486	-0.265145	0.179	0.212	1	ENSG00000136950	0
chr1-27392098-27392988	0.000920457	-0.256395	0.181	0.219	1	ENSG00000181773	0
chr14-103384879-103385789	0.00112667	-0.263858	0.17	0.205	1	ENSG00000075413	0
chr3-108125459-108126306	0.00113165	-0.269957	0.169	0.2	1	ENSG00000271856	0
chr22-23893839-23894744	0.00115493	-0.252676	0.18	0.218	1	ENSG00000240972	0
chr1-36323262-36324197	0.00115663	-0.253347	0.184	0.22	1	ENSG00000116883	0
chr15-67090929-67091847	0.00156797	-0.250235	0.176	0.212	1	ENSG00000166949	0
chr12-104467162-104468090	0.00165595	-0.25116	0.176	0.209	1	ENSG00000171310	0
chr11-60056063-60056984	0.0023676	-0.250388	0.168	0.2	1	ENSG00000149516	0

### Sheet: DASA_HIC2
	p_val	avg_log2FC	pct.1	pct.2	p_val_adj	gene	distance
chr22-19933251-19934308	3.00659e-116	4.1753	0.363	0.024	8.39133e-111	ENSG00000184470	0
chr22-23191892-23192845	2.34491e-111	3.13686	0.459	0.064	6.54459e-106	ENSG00000186716	0
chr11-64598853-64599781	1.46272e-83	5.29143	0.221	0.006	4.08241e-78	ENSG00000197891	0
chr22-23099970-23100900	5.74767e-76	2.53909	0.419	0.085	1.60416e-70	ENSG00000128266	0
chr22-29733698-29734558	3.61549e-75	4.12255	0.253	0.016	1.00908e-69	ENSG00000100319	0
chr22-20746365-20747211	3.0985e-71	4.4968	0.216	0.011	8.64786e-66	ENSG00000241973	0
chr1-34825288-34826201	1.73508e-70	3.10499	0.32	0.042	4.84258e-65	ENSG00000163866	0
chr22-23176926-23177802	4.11834e-70	1.74623	0.576	0.22	1.14942e-64	ENSG00000186716	1901
chr7-47568307-47569258	1.88644e-69	3.69581	0.272	0.021	5.26501e-64	ENSG00000136205	0
chr10-79349633-79350538	9.17665e-56	3.38395	0.237	0.024	2.56119e-50	ENSG00000108179	0
chr2-26724052-26725063	6.58697e-55	3.90643	0.2	0.014	1.83841e-49	ENSG00000171303	0
chr19-4066941-4067686	1.38235e-53	2.25743	0.379	0.089	3.85811e-48	ENSG00000178951	0
chr1-175733535-175734449	1.66727e-52	3.07529	0.256	0.032	4.65332e-47	ENSG00000116147	0
chr16-12385747-12386533	8.32019e-50	3.36962	0.211	0.022	2.32215e-44	ENSG00000048471	0
chr22-23069797-23070694	8.4577e-50	1.07195	0.733	0.449	2.36053e-44	ENSG00000128266	0
chr9-130740143-130741125	1.1677e-48	3.2085	0.213	0.026	3.25903e-43	ENSG00000097007	0
chr1-39757206-39758123	8.64125e-45	3.11866	0.211	0.026	2.41175e-39	ENSG00000116985	0
chr17-75706874-75707786	3.52251e-44	3.14601	0.211	0.025	9.83127e-39	ENSG00000161526	0
chr17-49249060-49250012	1.17032e-41	2.36923	0.285	0.058	3.26635e-36	ENSG00000177369	0
chr3-151483890-151484803	4.19182e-40	3.05385	0.2	0.025	1.16993e-34	ENSG00000242810	7715
chr1-37436784-37437741	4.36262e-37	2.65063	0.208	0.037	1.2176e-31	ENSG00000233621	17137
chr22-20736832-20737768	1.46874e-36	2.37172	0.251	0.051	4.09923e-31	ENSG00000241973	0
chr5-108398763-108399709	1.22433e-35	2.68455	0.203	0.034	3.41709e-30	ENSG00000145743	16664
chr9-128177121-128178046	2.39622e-35	2.05401	0.293	0.075	6.6878e-30	ENSG00000148337	0
chr1-211614460-211615350	3.12287e-35	2.23799	0.261	0.059	8.71586e-30	ENSG00000228792	20555
chr17-47810159-47811136	1.58231e-34	1.94933	0.301	0.085	4.41619e-29	ENSG00000006025	0
chr21-44968022-44968926	2.33669e-34	2.39969	0.237	0.046	6.52167e-29	ENSG00000160256	0
chr1-7585896-7586821	5.91655e-34	2.65065	0.205	0.034	1.6513e-28	ENSG00000171735	0
chr12-121871208-121872131	5.98324e-34	2.39438	0.229	0.045	1.66991e-28	ENSG00000278084	2061
chr1-32235736-32236671	1.07374e-33	2.09933	0.267	0.067	2.99679e-28	ENSG00000220785	0
chr7-480366-481280	3.77628e-33	2.45672	0.213	0.041	1.05395e-27	ENSG00000234471	2826
chr1-223870316-223871260	6.19781e-33	1.34193	0.456	0.207	1.7298e-27	ENSG00000188460	5464
chr3-46502525-46503513	4.49421e-32	2.21376	0.232	0.055	1.25433e-26	ENSG00000163825	1575
chr20-57414789-57415721	4.92171e-32	2.12536	0.245	0.062	1.37364e-26	ENSG00000132819	5455
chr22-21753302-21753974	2.88724e-31	1.93208	0.288	0.079	8.05823e-26	ENSG00000100030	525
chr22-23223586-23224470	2.43673e-30	0.877002	0.696	0.438	6.80087e-25	ENSG00000186716	0
chr2-98378682-98379603	7.31302e-30	1.77502	0.307	0.094	2.04105e-24	ENSG00000144191	0
chr5-169767690-169768594	1.34949e-29	2.30699	0.216	0.045	3.76641e-24	ENSG00000134516	0
chr10-70321677-70322580	1.74042e-29	2.21516	0.224	0.051	4.85747e-24	ENSG00000172731	0
chr22-19407894-19408830	5.27579e-29	1.98443	0.253	0.068	1.47246e-23	ENSG00000100084	0
chr1-44637652-44638616	8.1118e-29	2.23679	0.213	0.048	2.26399e-23	ENSG00000187147	0
chr3-41044328-41045349	1.32654e-27	1.69613	0.299	0.098	3.70235e-22	ENSG00000233096	72749
chr12-67555030-67555961	3.33492e-27	2.04942	0.224	0.059	9.3077e-22	ENSG00000203585	0
chr1-211490549-211491460	7.98248e-27	1.49687	0.333	0.132	2.22789e-21	ENSG00000198570	0
chr1-164769850-164770765	3.52866e-26	1.66956	0.277	0.098	9.84841e-21	ENSG00000233693	0
chr7-134359499-134360417	1.71186e-25	1.94567	0.229	0.064	4.77776e-20	ENSG00000229177	8707
chr1-31632794-31633711	2.20869e-25	2.00279	0.213	0.058	6.16441e-20	ENSG00000162517	0
chr9-131180385-131181802	2.98546e-25	2.01265	0.208	0.057	8.33235e-20	ENSG00000126883	0
chr3-13081788-13082727	3.54252e-25	1.9194	0.232	0.064	9.8871e-20	ENSG00000144711	8670
chr6-10749436-10750392	7.39522e-25	1.63508	0.283	0.096	2.06399e-19	ENSG00000137210	0
chr8-20234228-20235179	7.81111e-25	1.75013	0.259	0.083	2.18006e-19	ENSG00000222267	4350
chr1-151370085-151371023	1.35264e-24	1.80233	0.235	0.075	3.77518e-19	ENSG00000143416	0
chr9-126842085-126842998	2.05969e-24	1.58517	0.293	0.104	5.74855e-19	ENSG00000169155	3874
chr14-22897074-22897985	4.05989e-24	1.41943	0.336	0.132	1.13311e-18	ENSG00000100461	0
chr16-14397091-14398015	4.97854e-24	1.73075	0.267	0.08	1.3895e-18	ENSG00000263257	10023
chr1-6426041-6426959	9.76072e-24	1.78331	0.24	0.074	2.7242e-18	ENSG00000187017	0
chr22-23119369-23120454	9.88527e-24	1.99982	0.208	0.055	2.75896e-18	ENSG00000128266	0
chr1-37689352-37690113	1.13626e-23	1.54697	0.293	0.111	3.17128e-18	ENSG00000116922	0
chr16-21525103-21525998	1.71458e-23	1.88776	0.224	0.063	4.78535e-18	ENSG00000273956	825
chr3-47404628-47405569	2.1494e-22	1.8999	0.205	0.06	5.99892e-17	ENSG00000076201	0
chr9-113542527-113543472	2.40234e-22	1.75901	0.224	0.072	6.7049e-17	ENSG00000138835	0
chr3-196193659-196194559	6.47604e-22	1.7415	0.224	0.074	1.80745e-16	ENSG00000163958	2889
chr1-32249711-32250734	1.32145e-21	1.39099	0.304	0.128	3.68813e-16	ENSG00000182866	504
chr1-46544545-46545447	1.50927e-21	1.28672	0.349	0.152	4.21234e-16	ENSG00000269956	0
chr7-127809089-127810021	3.50389e-21	1.64597	0.237	0.081	9.77929e-16	ENSG00000197157	0
chr3-143283081-143284020	5.98253e-21	1.75032	0.216	0.068	1.66971e-15	ENSG00000181804	0
chr22-21910880-21911803	1.41112e-20	1.11196	0.421	0.203	3.9384e-15	ENSG00000100034	7616
chr5-126976393-126977257	2.02307e-20	1.22793	0.355	0.164	5.64635e-15	ENSG00000173926	0
chr17-44267850-44268721	4.0786e-20	1.52154	0.261	0.096	1.13833e-14	ENSG00000004939	0
chr1-206691338-206692287	7.89265e-20	1.7502	0.216	0.065	2.20282e-14	ENSG00000162889	0
chr5-132500814-132501730	8.98736e-20	1.68677	0.213	0.071	2.50835e-14	ENSG00000125347	10015
chr15-60614933-60615877	1.39166e-19	1.01174	0.445	0.238	3.88409e-14	ENSG00000069667	0
chr17-27569987-27570838	2.42935e-19	1.6593	0.216	0.073	6.78026e-14	ENSG00000141068	0
chr3-46889765-46890650	3.35008e-19	1.30052	0.299	0.133	9.35001e-14	ENSG00000160801	0
chr15-64521526-64522453	6.20168e-19	1.577	0.227	0.082	1.73088e-13	ENSG00000180357	0
chr3-5002155-5003085	9.62755e-19	-2.22952	0.056	0.219	2.68703e-13	ENSG00000134107	16831
chr22-22653786-22654713	1.25959e-18	-1.89657	0.072	0.257	3.5155e-13	ENSG00000100121	5882
chr17-36779693-36780607	1.57246e-18	1.59093	0.227	0.077	4.3887e-13	ENSG00000275613	53352
chr17-79305661-79306582	1.59183e-18	1.27696	0.317	0.134	4.44278e-13	ENSG00000167281	0
chr1-16228253-16229191	2.23989e-18	1.51112	0.227	0.088	6.25149e-13	ENSG00000237276	225
chr22-23086520-23087442	3.35885e-18	1.01428	0.397	0.222	9.3745e-13	ENSG00000128266	0
chr14-31965706-31966645	4.74429e-18	1.60664	0.211	0.073	1.32412e-12	ENSG00000275002	610
chr2-85314561-85315467	1.89018e-17	1.40945	0.264	0.101	5.27546e-12	ENSG00000246575	0
chr9-131102395-131103324	2.11263e-17	1.49789	0.213	0.086	5.8963e-12	ENSG00000126878	0
chr11-48005501-48006336	2.50759e-17	1.52782	0.219	0.081	6.99863e-12	ENSG00000149177	0
chr3-13652593-13653512	2.52102e-17	1.63837	0.2	0.068	7.03611e-12	ENSG00000224514	0
chr9-128249287-128249901	2.87723e-17	1.1704	0.344	0.157	8.0303e-12	ENSG00000106976	0
chr22-21416884-21417740	2.96965e-17	-1.05467	0.243	0.448	8.28824e-12	ENSG00000169635	0
chr11-114082503-114083418	3.02454e-17	1.1003	0.336	0.173	8.44142e-12	ENSG00000109906	0
chr12-122964250-122965253	5.35719e-17	1.42197	0.245	0.096	1.49518e-11	ENSG00000150967	0
chr15-77556898-77557801	5.74968e-17	1.58919	0.2	0.073	1.60472e-11	ENSG00000259420	11168
chr22-19275646-19276544	6.62181e-17	1.29721	0.259	0.119	1.84813e-11	ENSG00000070371	0
chr14-44669236-44670158	7.21704e-17	1.31471	0.267	0.114	2.01426e-11	ENSG00000258998	92998
chr3-20064963-20065881	1.00698e-16	1.4133	0.237	0.094	2.81046e-11	ENSG00000114166	0
chr19-5128422-5129355	2.12403e-16	1.00551	0.357	0.208	5.92813e-11	ENSG00000127663	0
chr13-79290279-79291204	2.56039e-16	1.30943	0.251	0.111	7.146e-11	ENSG00000139746	20619
chr1-6672344-6673266	2.8735e-16	1.55153	0.211	0.073	8.01988e-11	ENSG00000007923	0
chr7-129829789-129830734	2.91228e-16	1.46951	0.203	0.083	8.12813e-11	ENSG00000186591	0
chr3-52028809-52029728	3.46351e-16	1.07355	0.347	0.176	9.66658e-11	ENSG00000164086	19190
chr13-48645582-48646499	4.16997e-16	1.49098	0.213	0.079	1.16383e-10	ENSG00000152207	7211
chr6-84114811-84115735	4.84498e-16	1.36427	0.24	0.102	1.35223e-10	ENSG00000135315	8505
chr9-124511960-124512759	5.01039e-16	1.31818	0.253	0.109	1.39839e-10	ENSG00000231149	2178
chr22-19962033-19962944	5.45096e-16	1.30402	0.261	0.111	1.52135e-10	ENSG00000093010	0
chr1-16717603-16718536	6.64901e-16	0.995965	0.36	0.205	1.85573e-10	ENSG00000268869	0
chr1-40313347-40314291	1.0572e-15	1.47651	0.213	0.081	2.95063e-10	ENSG00000049089	0
chr17-38460062-38460980	1.19025e-15	1.50087	0.211	0.076	3.32197e-10	ENSG00000275832	0
chr7-73758321-73759226	2.11585e-15	1.50774	0.2	0.074	5.90529e-10	ENSG00000165215	9770
chr2-10369528-10370432	2.31157e-15	1.46165	0.213	0.079	6.45156e-10	ENSG00000115756	0
chr1-31826756-31827683	2.95591e-15	0.772167	0.491	0.316	8.24989e-10	ENSG00000134668	10704
chr7-36092146-36093052	3.85833e-15	1.11954	0.315	0.149	1.07685e-09	ENSG00000261184	2219
chr9-130843835-130844730	3.99332e-15	1.46069	0.2	0.078	1.11453e-09	ENSG00000097007	0
chr13-108572542-108573408	4.12637e-15	1.34344	0.24	0.097	1.15166e-09	ENSG00000041515	22743
chr16-4347600-4348517	4.78236e-15	1.13577	0.317	0.144	1.33475e-09	ENSG00000280063	0
chr5-108548620-108549612	6.0327e-15	1.44281	0.205	0.08	1.68371e-09	ENSG00000244245	43996
chr14-102504054-102504997	6.40232e-15	1.31813	0.248	0.102	1.78687e-09	ENSG00000156381	0
chr2-231400348-231401259	9.4823e-15	1.22257	0.256	0.117	2.64649e-09	ENSG00000156966	0
chr16-67984549-67985466	1.1732e-14	1.41042	0.213	0.082	3.27438e-09	ENSG00000167261	1927
chr8-11862338-11863293	1.21992e-14	1.13177	0.277	0.139	3.40476e-09	ENSG00000164733	0
chr22-21587658-21588669	1.22138e-14	-1.84929	0.061	0.212	3.40886e-09	ENSG00000185651	0
chr17-29178954-29179848	1.22999e-14	0.990249	0.339	0.188	3.43288e-09	ENSG00000196535	0
chr21-42545501-42546321	1.45388e-14	1.39581	0.203	0.084	4.05774e-09	ENSG00000160190	0
chr1-43731866-43732786	1.86499e-14	1.36593	0.216	0.088	5.20516e-09	ENSG00000126091	0
chr7-6640094-6641039	2.06938e-14	-1.60022	0.083	0.241	5.77561e-09	ENSG00000205903	0
chr1-24591494-24592413	2.33326e-14	1.08288	0.309	0.152	6.51208e-09	ENSG00000184454	0
chr3-52299886-52300778	2.53696e-14	0.899395	0.381	0.228	7.0806e-09	ENSG00000242797	818
chr17-28527036-28527960	2.58797e-14	1.12351	0.283	0.139	7.22297e-09	LRG_61	0
chr4-1882626-1883468	4.56039e-14	1.21726	0.251	0.114	1.2728e-08	ENSG00000109685	0
chr12-95099946-95100874	6.8177e-14	1.34334	0.208	0.088	1.90281e-08	ENSG00000257121	0
chr1-21217888-21218901	9.23267e-14	1.18284	0.256	0.121	2.57682e-08	ENSG00000117298	0
chr1-36127887-36128815	9.72843e-14	0.892979	0.379	0.22	2.71519e-08	ENSG00000171812	2666
chr17-50153497-50154424	1.56784e-13	1.21687	0.237	0.11	4.37582e-08	ENSG00000108819	2866
chr3-72288706-72289607	1.72373e-13	1.30989	0.221	0.092	4.81091e-08	ENSG00000241163	9202
chr1-18938313-18939264	1.73469e-13	1.14964	0.277	0.126	4.84147e-08	ENSG00000169991	0
chr2-161172773-161173694	2.59763e-13	1.27269	0.219	0.098	7.24995e-08	ENSG00000136560	0
chr3-51999619-52000544	3.31111e-13	1.28713	0.224	0.093	9.24123e-08	ENSG00000162244	3676
chr19-10091863-10092788	3.88075e-13	1.16861	0.253	0.116	1.08311e-07	ENSG00000130812	0
chr1-228340659-228341578	4.95704e-13	1.03285	0.283	0.155	1.3835e-07	ENSG00000154358	0
chr1-233327123-233328054	6.47586e-13	1.09234	0.264	0.132	1.8074e-07	ENSG00000143674	0
chr5-10484887-10485802	7.4881e-13	-1.34378	0.107	0.269	2.08991e-07	ENSG00000246016	2577
chr7-131585969-131586899	8.74539e-13	0.896739	0.347	0.2	2.44082e-07	ENSG00000128567	27751
chr5-191028-192003	8.89925e-13	1.20261	0.24	0.107	2.48376e-07	ENSG00000185028	0
chr1-26913919-26914831	9.38848e-13	1.24215	0.216	0.098	2.62031e-07	ENSG00000131910	0
chr20-44863341-44864245	9.64839e-13	1.32237	0.205	0.084	2.69285e-07	ENSG00000277708	20801
chr15-75694229-75695150	9.75837e-13	0.733248	0.477	0.302	2.72354e-07	ENSG00000173546	0
chr22-46802810-46803731	1.22782e-12	0.933082	0.32	0.188	3.42683e-07	ENSG00000054611	0
chr7-131105603-131106553	1.48141e-12	0.965531	0.309	0.174	4.13458e-07	ENSG00000231721	0
chr22-20025116-20026033	1.60741e-12	0.519635	0.669	0.518	4.48624e-07	ENSG00000183597	0
chr2-8615529-8616443	1.93688e-12	1.25486	0.216	0.092	5.40578e-07	ENSG00000231083	0
chr8-42484327-42485265	2.3954e-12	1.29806	0.203	0.085	6.6855e-07	ENSG00000254131	0
chr17-44907016-44907960	2.56299e-12	1.08269	0.264	0.131	7.15326e-07	ENSG00000131095	0
chr15-74610123-74611050	2.98023e-12	0.795187	0.405	0.248	8.31778e-07	ENSG00000179335	0
chr13-75326172-75327096	3.68868e-12	-1.18863	0.133	0.295	1.0295e-06	ENSG00000136111	0
chr14-103730390-103731307	3.87692e-12	1.2027	0.219	0.099	1.08204e-06	ENSG00000100711	0
chr12-68905492-68906398	3.92619e-12	1.22973	0.216	0.094	1.09579e-06	ENSG00000135678	0
chr9-130824835-130825742	4.29712e-12	-0.826616	0.277	0.45	1.19932e-06	ENSG00000097007	0
chr14-24255943-24256913	4.65378e-12	0.594919	0.56	0.415	1.29886e-06	ENSG00000092295	0
chr14-45328308-45329216	5.0076e-12	1.31085	0.203	0.082	1.39761e-06	ENSG00000258608	37921
chr11-57236946-57237903	5.2987e-12	0.888264	0.331	0.193	1.47886e-06	ENSG00000134817	0
chr22-27314103-27315041	6.13729e-12	1.14081	0.237	0.112	1.71291e-06	ENSG00000226741	0
chr12-104598529-104599446	6.43762e-12	0.81348	0.384	0.233	1.79673e-06	ENSG00000171310	0
chr11-72652873-72653837	6.44777e-12	0.941757	0.32	0.172	1.79956e-06	ENSG00000255808	0
chr13-78664156-78665073	6.78107e-12	1.11996	0.235	0.117	1.89258e-06	ENSG00000152193	4976
chr3-46484812-46485723	7.90032e-12	1.06495	0.264	0.13	2.20496e-06	ENSG00000012223	0
chr16-15521626-15522535	1.0882e-11	0.971359	0.293	0.159	3.03714e-06	ENSG00000166780	0
chr5-170055346-170056260	1.19476e-11	1.14128	0.24	0.108	3.33454e-06	ENSG00000134516	0
chr7-129149975-129150963	1.36834e-11	1.09421	0.248	0.122	3.81901e-06	ENSG00000158457	0
chr9-129888265-129889261	1.44322e-11	-1.37967	0.107	0.237	4.02799e-06	ENSG00000187239	0
chr16-568371-569290	1.78389e-11	1.11264	0.235	0.116	4.97879e-06	ENSG00000282907	0
chr7-100641135-100642013	2.67757e-11	0.882851	0.317	0.184	7.47305e-06	ENSG00000106327	0
chr13-92224158-92225090	3.04096e-11	-1.27457	0.109	0.25	8.48726e-06	ENSG00000179399	0
chr10-78964839-78965757	3.09191e-11	1.13475	0.211	0.106	8.62947e-06	ENSG00000224596	0
chr1-224068895-224069811	3.71741e-11	1.05685	0.245	0.124	1.03752e-05	ENSG00000229930	33838
chr10-78937757-78938665	3.8109e-11	1.08303	0.227	0.118	1.06361e-05	ENSG00000224596	4662
chr11-57647939-57648862	3.98878e-11	1.08087	0.235	0.12	1.11326e-05	ENSG00000166793	0
chr11-119087437-119088341	4.05706e-11	0.912818	0.293	0.171	1.13232e-05	ENSG00000256269	0
chr3-46432897-46433804	4.32839e-11	1.10121	0.229	0.113	1.20805e-05	ENSG00000012223	1840
chr3-52379715-52380686	5.33831e-11	0.921402	0.296	0.168	1.48991e-05	ENSG00000114841	0
chr6-44058288-44059214	6.63397e-11	-1.02493	0.165	0.321	1.85153e-05	ENSG00000237686	0
chr8-53492229-53493158	6.71267e-11	0.98736	0.261	0.14	1.87349e-05	ENSG00000254204	22011
chr2-235493530-235494431	7.10367e-11	0.971599	0.267	0.147	1.98262e-05	ENSG00000157985	0
chr13-28693348-28694253	8.01461e-11	0.946152	0.267	0.153	2.23686e-05	ENSG00000139508	5810
chr5-68427956-68428866	8.76909e-11	1.20463	0.205	0.088	2.44744e-05	ENSG00000248884	1560
chr3-50611552-50612495	1.00784e-10	-0.781994	0.272	0.438	2.81285e-05	ENSG00000114738	0
chr1-38915156-38916072	1.13235e-10	1.02786	0.253	0.124	3.16036e-05	ENSG00000158315	0
chr1-228290170-228291062	1.27735e-10	0.812127	0.336	0.208	3.56506e-05	ENSG00000154358	0
chr8-92094980-92095905	1.40479e-10	0.995807	0.261	0.134	3.92073e-05	ENSG00000079102	0
chr14-72776557-72777476	1.58331e-10	1.11605	0.211	0.103	4.419e-05	ENSG00000205683	0
chr12-130832495-130833423	1.63895e-10	1.11059	0.208	0.101	4.57428e-05	ENSG00000111450	0
chr6-33989819-33990730	1.79443e-10	0.840601	0.323	0.188	5.00823e-05	ENSG00000221697	9241
chr17-46808890-46809791	1.81907e-10	1.1377	0.208	0.098	5.07699e-05	ENSG00000108379	0
chr7-158863359-158864361	1.84907e-10	-1.07933	0.139	0.293	5.16071e-05	ENSG00000126870	0
chr19-50269370-50270298	2.06484e-10	1.03728	0.235	0.119	5.76293e-05	ENSG00000105357	0
chr2-43227211-43227868	2.27994e-10	1.20568	0.2	0.087	6.36327e-05	ENSG00000279873	0
chr1-205284455-205285382	2.29971e-10	-1.14143	0.133	0.268	6.41845e-05	ENSG00000133069	11111
chr7-133080811-133081499	2.41306e-10	1.08813	0.229	0.109	6.73481e-05	ENSG00000106554	0
chr13-113741724-113742627	2.6316e-10	1.06512	0.229	0.112	7.34473e-05	ENSG00000185974	3988
chr1-229407452-229408367	3.05682e-10	1.06467	0.229	0.113	8.53154e-05	ENSG00000252051	2132
chr20-37880492-37881412	3.17093e-10	0.975921	0.253	0.137	8.85001e-05	ENSG00000132792	8362
chr9-137429815-137430835	3.47851e-10	1.03231	0.235	0.12	9.70846e-05	ENSG00000188747	0
chr6-4727536-4728527	3.55643e-10	0.872246	0.307	0.173	9.92592e-05	ENSG00000153046	0
chr15-74425383-74426303	4.49945e-10	1.08493	0.219	0.105	0.000125579	ENSG00000138623	0
chr13-95484867-95485717	4.59773e-10	1.00268	0.243	0.127	0.000128322	ENSG00000223392	0
chr1-37479354-37480273	5.20812e-10	-1.31837	0.093	0.215	0.000145358	ENSG00000163874	0
chr22-21052762-21053689	5.22796e-10	1.05486	0.213	0.112	0.000145911	ENSG00000187905	0
chr17-73288579-73289489	5.23274e-10	1.06894	0.213	0.106	0.000146045	ENSG00000179604	0
chr3-24519809-24520583	5.78289e-10	0.97381	0.24	0.131	0.000161399	ENSG00000228791	0
chr22-38965604-38966619	5.82175e-10	1.04569	0.227	0.111	0.000162484	ENSG00000128383	0
chr17-45951691-45952587	7.15028e-10	1.09431	0.213	0.101	0.000199563	ENSG00000186868	0
chr5-180210747-180211646	7.42126e-10	0.877234	0.291	0.164	0.000207126	ENSG00000146090	1593
chr7-1456736-1457677	7.94042e-10	1.12184	0.2	0.094	0.000221616	ENSG00000164877	0
chr9-125476956-125477867	8.22196e-10	0.984033	0.232	0.125	0.000229473	ENSG00000119487	0
chr4-6591118-6592145	8.42605e-10	0.936597	0.264	0.144	0.000235169	ENSG00000013288	0
chr6-10640131-10641057	8.78685e-10	0.982649	0.243	0.124	0.000245239	ENSG00000205318	5435
chr2-120291416-120292465	9.5957e-10	0.966489	0.229	0.129	0.000267814	ENSG00000144118	0
chr1-204102093-204103092	1.03491e-09	0.975429	0.237	0.13	0.000288842	ENSG00000143842	0
chr6-33960631-33961563	1.39488e-09	1.12862	0.203	0.091	0.000389308	ENSG00000233183	32999
chr22-39292317-39293238	1.68137e-09	1.06238	0.2	0.103	0.000469266	ENSG00000224794	0
chr12-124169294-124170210	1.72632e-09	1.02526	0.224	0.111	0.000481812	ENSG00000178882	0
chr6-30955338-30956261	1.73636e-09	-1.34105	0.085	0.2	0.000484615	ENSG00000196260	0
chr17-21295096-21295841	2.39672e-09	1.08347	0.208	0.099	0.000668921	ENSG00000034152	0
chr13-110981113-110982025	2.64222e-09	0.990237	0.227	0.118	0.000737437	ENSG00000225760	0
chr20-45850704-45851636	2.64721e-09	1.02865	0.205	0.108	0.00073883	ENSG00000101473	0
chr7-32905063-32906160	2.82558e-09	-1.23214	0.101	0.219	0.000788615	ENSG00000205763	10654
chr4-8435461-8436417	3.10323e-09	0.89064	0.272	0.149	0.000866107	ENSG00000155275	0
chr16-2153293-2154236	3.17446e-09	1.01286	0.219	0.112	0.000885986	ENSG00000167964	0
chr20-32642065-32642996	3.25709e-09	0.8706	0.245	0.15	0.000909047	ENSG00000198547	0
chr1-234865990-234866923	3.72671e-09	-0.950514	0.171	0.3	0.00104012	ENSG00000201638	27920
chr1-204465762-204466661	4.28394e-09	-0.941987	0.16	0.302	0.00119564	ENSG00000133056	0
chr8-22694984-22695949	4.65096e-09	-0.970411	0.16	0.292	0.00129807	ENSG00000253125	0
chr6-30988180-30989093	5.2865e-09	0.785801	0.307	0.187	0.00147545	ENSG00000204544	0
chr2-216292583-216293501	5.30791e-09	1.00558	0.216	0.11	0.00148143	ENSG00000144583	0
chr11-44726015-44727017	5.35129e-09	-1.17288	0.112	0.228	0.00149353	ENSG00000157570	0
chr16-46748054-46748891	5.5545e-09	0.918608	0.237	0.135	0.00155025	ENSG00000140795	0
chr8-22059574-22060494	5.59909e-09	0.777334	0.312	0.193	0.0015627	ENSG00000158856	0
chr1-40863659-40864588	5.69794e-09	0.593228	0.437	0.319	0.00159028	ENSG00000229528	0
chr13-113747816-113748732	6.16334e-09	0.603991	0.453	0.312	0.00172018	ENSG00000279770	0
chr12-53309587-53310537	6.18273e-09	0.873662	0.259	0.149	0.00172559	ENSG00000094914	0
chr1-36320939-36321874	6.39918e-09	-0.714997	0.288	0.419	0.001786	ENSG00000214193	0
chr6-35731530-35732357	6.75152e-09	-1.18921	0.101	0.224	0.00188433	ENSG00000232909	1509
chr3-24351565-24352528	7.90722e-09	-1.10055	0.115	0.241	0.00220689	ENSG00000151090	0
chr22-36451470-36452418	7.95017e-09	0.972596	0.2	0.115	0.00221888	ENSG00000228719	0
chr9-120877090-120877912	1.09701e-08	-0.69029	0.275	0.433	0.00306173	ENSG00000119403	0
chr12-53380417-53380875	1.17343e-08	0.792341	0.323	0.186	0.00327503	ENSG00000185591	0
chr1-205156897-205157810	1.19592e-08	0.866792	0.248	0.143	0.0033378	ENSG00000133059	0
chr3-48465265-48466202	1.43437e-08	0.98804	0.211	0.106	0.00400329	ENSG00000213689	0
chr5-68420388-68421264	1.50041e-08	0.997446	0.208	0.107	0.00418763	ENSG00000248884	9162
chr20-50197190-50198103	1.55003e-08	1.00006	0.203	0.104	0.00432609	ENSG00000172216	4500
chr9-128244620-128245516	1.8783e-08	-0.865849	0.168	0.316	0.0052423	ENSG00000264823	0
chr4-140150781-140151455	1.91965e-08	-0.942851	0.152	0.287	0.00535769	ENSG00000196782	0
chr2-127064548-127065471	2.01785e-08	-0.921426	0.16	0.291	0.00563179	ENSG00000136717	0
chr18-36200077-36200994	2.05762e-08	0.907596	0.229	0.129	0.00574277	ENSG00000075643	0
chr8-125429503-125430445	2.06276e-08	-0.620843	0.333	0.472	0.00575713	ENSG00000173334	0
chr1-156894722-156895702	2.2811e-08	0.953279	0.213	0.115	0.00636651	ENSG00000187800	0
chr15-61620937-61621855	2.28629e-08	0.943101	0.224	0.119	0.00638099	ENSG00000259616	0
chr4-7081654-7082640	2.43345e-08	0.966174	0.208	0.112	0.0067917	ENSG00000245468	11930
chr19-4374376-4375438	2.48787e-08	0.631242	0.392	0.268	0.0069436	ENSG00000141985	0
chr1-201480093-201481038	2.56887e-08	-0.815677	0.187	0.332	0.00716967	ENSG00000159176	2491
chr11-45180366-45181251	2.69619e-08	0.749527	0.301	0.191	0.007525	ENSG00000019485	0
chr16-87729282-87730199	2.71733e-08	0.816473	0.269	0.155	0.007584	ENSG00000104731	0
chr10-71962608-71963476	3.06115e-08	0.814466	0.259	0.159	0.00854361	ENSG00000122863	888
chr1-165816696-165817650	3.1807e-08	0.85596	0.243	0.141	0.00887726	ENSG00000143183	0
chr10-132443664-132444586	3.81871e-08	-1.13759	0.099	0.213	0.0106579	ENSG00000180066	0
chr17-79802642-79803641	3.82371e-08	0.673555	0.347	0.225	0.0106719	ENSG00000262768	112
chr13-50125404-50126109	3.95947e-08	0.819068	0.269	0.159	0.0110508	ENSG00000274270	0
chr6-25698304-25699216	4.13318e-08	0.760986	0.285	0.178	0.0115356	ENSG00000079689	0
chr10-124717655-124718628	4.17198e-08	0.895373	0.227	0.125	0.0116439	ENSG00000189319	0
chr19-960850-961736	4.57066e-08	0.466987	0.549	0.436	0.0127566	ENSG00000116017	0
chr22-29195383-29196279	4.72407e-08	0.728564	0.307	0.194	0.0131848	ENSG00000251952	3574
chr1-2544510-2545248	5.07728e-08	0.778882	0.272	0.172	0.0141706	ENSG00000272449	1216
chr5-159127813-159128737	5.44243e-08	0.708386	0.315	0.203	0.0151897	ENSG00000245812	10334
chr6-30686894-30687754	5.8146e-08	-1.17516	0.083	0.2	0.0162284	ENSG00000146112	0
chr20-63537680-63538630	6.328e-08	0.848362	0.232	0.138	0.0176613	ENSG00000101213	309
chr2-41921906-41922818	6.40009e-08	0.831935	0.245	0.143	0.0178625	ENSG00000234362	8780
chr22-27669081-27669924	7.06194e-08	0.903446	0.219	0.12	0.0197097	ENSG00000227838	6634
chr8-22598945-22599927	7.16495e-08	-0.745322	0.221	0.357	0.0199972	ENSG00000241852	0
chr22-44046342-44047268	8.16479e-08	0.753673	0.277	0.179	0.0227878	ENSG00000188677	0
chr3-160885483-160886405	8.23743e-08	-1.0272	0.12	0.23	0.0229905	ENSG00000163590	0
chr6-143060257-143061192	8.50626e-08	0.806067	0.248	0.152	0.0237408	ENSG00000146416	0
chr1-3625534-3626246	9.13409e-08	0.87493	0.232	0.132	0.0254931	ENSG00000158109	0
chr7-610685-611605	1.09187e-07	0.816241	0.237	0.147	0.0304738	ENSG00000188191	0
chr9-132798765-132799673	1.14188e-07	0.715529	0.307	0.19	0.0318695	ENSG00000165695	0
chr17-48626158-48627058	1.16195e-07	-0.878465	0.165	0.284	0.0324298	ENSG00000170689	0
chr22-23219960-23220921	1.19594e-07	0.425398	0.581	0.483	0.0333785	ENSG00000186716	0
chr22-20205977-20206838	1.24899e-07	-0.757175	0.211	0.344	0.0348589	ENSG00000236499	0
chr19-51690476-51691404	1.42478e-07	-0.924863	0.152	0.259	0.0397655	ENSG00000269959	0
chr17-78359794-78360669	1.49788e-07	-0.83119	0.176	0.3	0.0418055	ENSG00000266970	0
chr9-40939126-40939984	1.51491e-07	0.734055	0.283	0.18	0.0422809	ENSG00000275377	10033
chr3-4978644-4979518	1.53166e-07	-0.492969	0.451	0.568	0.0427482	ENSG00000134107	0
chr5-178534923-178535850	1.55798e-07	0.923883	0.2	0.109	0.0434828	ENSG00000050767	0
chr7-39809934-39810852	1.61504e-07	0.709392	0.293	0.188	0.0450755	ENSG00000237251	5696
chr7-127986648-127987589	1.8799e-07	0.77901	0.253	0.156	0.0524676	ENSG00000197157	0
chr11-74016023-74016945	2.11009e-07	0.848198	0.216	0.129	0.0588922	ENSG00000168014	0
chr4-6887689-6888611	2.16785e-07	0.877055	0.211	0.118	0.0605043	ENSG00000170871	3518
chr6-33276854-33277815	2.1829e-07	-0.884782	0.152	0.269	0.0609244	ENSG00000235863	0
chr11-61834358-61835291	2.28234e-07	-0.946721	0.128	0.246	0.0636997	ENSG00000134824	0
chr4-2273765-2274690	2.52841e-07	0.757493	0.264	0.165	0.0705675	ENSG00000159733	0
chr1-211630017-211630855	2.90958e-07	0.522479	0.451	0.325	0.0812057	ENSG00000228792	5050
chr10-98460779-98461703	2.92534e-07	0.735334	0.269	0.167	0.0816455	ENSG00000172987	0
chr9-125745993-125747037	3.02432e-07	0.757293	0.237	0.161	0.0844083	ENSG00000229582	0
chr3-176661228-176662148	3.16355e-07	0.798452	0.253	0.144	0.0882941	ENSG00000232461	0
chr1-247854922-247855838	3.24191e-07	0.801393	0.237	0.143	0.0904811	ENSG00000162722	1360
chr1-21612791-21613707	3.43432e-07	0.882197	0.203	0.114	0.0958512	ENSG00000076864	0
chr1-160046253-160047168	3.50096e-07	0.540855	0.419	0.304	0.0977111	ENSG00000177807	0
chr6-2841277-2842212	3.67478e-07	-0.672232	0.248	0.374	0.102562	ENSG00000021355	0
chr1-43367135-43367656	3.81363e-07	0.929793	0.2	0.104	0.106438	ENSG00000066322	0
chr19-3479095-3480363	3.83423e-07	-1.04187	0.107	0.212	0.107013	ENSG00000095932	0
chr17-40827589-40828541	3.91105e-07	-1.01375	0.112	0.217	0.109157	ENSG00000167920	0
chr4-37995147-37996057	4.11926e-07	0.846653	0.216	0.122	0.114968	ENSG00000251332	0
chr6-105895972-105896963	4.28316e-07	0.713666	0.28	0.176	0.119542	ENSG00000200198	7409
chr15-78276257-78277175	4.30279e-07	0.765122	0.237	0.153	0.12009	ENSG00000140403	0
chr7-134639616-134640527	4.66068e-07	0.756624	0.256	0.155	0.130079	ENSG00000172331	6280
chr7-25495052-25495969	5.06471e-07	0.793465	0.251	0.146	0.141355	ENSG00000227386	51792
chr8-53018720-53019649	5.12632e-07	0.810365	0.24	0.137	0.143075	ENSG00000248911	42603
chr4-3239617-3240600	5.20136e-07	0.757871	0.243	0.155	0.145169	ENSG00000197386	0
chr14-100311967-100312894	5.37104e-07	0.753598	0.24	0.154	0.149905	ENSG00000198984	4010
chr13-90591546-90592471	5.62558e-07	0.50975	0.448	0.332	0.157009	ENSG00000234384	56465
chr11-73375855-73376767	5.70562e-07	0.580675	0.365	0.261	0.159243	ENSG00000054967	0
chr22-49751715-49752609	5.8078e-07	0.770716	0.245	0.149	0.162095	ENSG00000214727	5017
chr6-44471356-44472230	6.09768e-07	0.711082	0.283	0.176	0.170185	ENSG00000096401	20929
chr7-155323751-155324665	6.1781e-07	0.582156	0.363	0.255	0.17243	ENSG00000186480	13515
chr14-24366570-24367508	6.58554e-07	-0.774953	0.189	0.307	0.183801	ENSG00000100968	0
chr2-73284055-73284983	7.71424e-07	-1.02499	0.099	0.205	0.215303	ENSG00000163013	0
chr17-44070271-44071198	7.76113e-07	-0.789358	0.176	0.29	0.216611	ENSG00000141349	0
chr11-76782721-76783642	8.68075e-07	-0.711831	0.203	0.329	0.242278	ENSG00000182704	0
chr5-32287892-32288780	8.84229e-07	0.799406	0.219	0.132	0.246787	ENSG00000150712	0
chr10-72260510-72261419	9.10336e-07	-0.762528	0.192	0.305	0.254073	ENSG00000168209	12500
chr17-75845024-75845904	1.05588e-06	0.730447	0.253	0.155	0.294694	ENSG00000132471	0
chr6-17962180-17963084	1.07404e-06	-0.732331	0.192	0.314	0.299764	ENSG00000137177	0
chr1-6429458-6430372	1.08522e-06	0.838381	0.208	0.119	0.302882	ENSG00000265392	0
chr8-98305967-98306889	1.11387e-06	0.613904	0.307	0.222	0.31088	ENSG00000104361	11573
chr14-45213645-45214595	1.20037e-06	0.619302	0.312	0.217	0.335021	ENSG00000129534	0
chr1-44730451-44731547	1.21994e-06	0.438345	0.472	0.405	0.340483	ENSG00000200169	0
chr20-62487156-62488096	1.22532e-06	0.595162	0.339	0.237	0.341984	ENSG00000272050	8561
chr1-167627594-167628565	1.23614e-06	-0.651508	0.248	0.366	0.345005	ENSG00000241666	0
chr1-212608178-212609078	1.25116e-06	-0.743492	0.187	0.309	0.349197	ENSG00000162772	0
chr3-42855759-42856689	1.28614e-06	0.764122	0.237	0.141	0.358959	ENSG00000144648	0
chr5-10294397-10295330	1.29908e-06	-0.891369	0.125	0.241	0.36257	ENSG00000164237	0
chr22-23248210-23249111	1.36073e-06	-0.984579	0.109	0.208	0.379776	ENSG00000186716	0
chr3-124576673-124577682	1.40172e-06	0.759959	0.229	0.144	0.391217	ENSG00000160145	0
chr1-40633696-40634619	1.40747e-06	0.508966	0.421	0.308	0.392821	ENSG00000117016	0
chr3-127411011-127411923	1.44651e-06	0.764217	0.232	0.138	0.403719	ENSG00000244215	20340
chr4-99842129-99843026	1.49677e-06	0.781656	0.235	0.135	0.417744	ENSG00000070190	0
chr2-88021730-88022636	1.53015e-06	0.703831	0.264	0.165	0.427062	ENSG00000172086	4568
chr1-53183055-53183996	1.55925e-06	0.775102	0.221	0.137	0.435184	ENSG00000277397	0
chr7-7042197-7043117	1.57111e-06	0.5672	0.347	0.251	0.438493	ENSG00000266287	23846
chr13-114222311-114223233	1.65713e-06	0.679652	0.269	0.175	0.462502	ENSG00000283361	0
chr12-57611111-57612021	1.66874e-06	-0.940565	0.125	0.219	0.465742	ENSG00000240771	0
chr11-64207318-64208255	1.68167e-06	-0.991135	0.104	0.201	0.469352	ENSG00000149781	0
chr22-22958919-22959832	1.85624e-06	0.800827	0.213	0.126	0.518073	ENSG00000237472	28430
chr11-95790303-95790595	1.9605e-06	0.816729	0.224	0.122	0.547173	ENSG00000166037	0
chr17-83131242-83132207	2.01115e-06	0.825054	0.2	0.115	0.561308	ENSG00000279143	439
chr22-23236964-23237914	2.05715e-06	-0.77499	0.173	0.28	0.574146	ENSG00000186716	0
chr13-26976110-26977037	2.05862e-06	0.683701	0.259	0.169	0.574557	ENSG00000283579	0
chr1-206574852-206575811	2.09738e-06	-0.915832	0.12	0.224	0.585374	ENSG00000143486	0
chr22-44676420-44677342	2.13278e-06	0.553523	0.357	0.259	0.595256	ENSG00000186654	0
chr1-37071580-37072494	2.15087e-06	0.789473	0.216	0.127	0.600305	ENSG00000163873	37450
chr4-76301177-76302090	2.17337e-06	-0.934518	0.104	0.213	0.606583	ENSG00000272414	0
chr9-117786534-117787457	2.18563e-06	0.800048	0.216	0.125	0.610006	ENSG00000228512	0
chr13-91084876-91085765	2.18926e-06	0.330089	0.667	0.586	0.611019	ENSG00000234625	1488
chr3-9785950-9786893	2.22122e-06	0.734403	0.237	0.146	0.619937	ENSG00000171148	0
chr1-91732195-91733117	2.39702e-06	-0.932748	0.117	0.215	0.669003	ENSG00000069702	0
chr12-54358873-54359813	2.53863e-06	-0.643696	0.227	0.352	0.708527	ENSG00000258086	0
chr2-9673639-9674547	2.66557e-06	0.669797	0.264	0.176	0.743955	ENSG00000244260	0
chr19-44695185-44696123	2.70641e-06	0.558154	0.336	0.244	0.755354	ENSG00000266903	0
chr19-46016408-46017321	2.76332e-06	-0.942206	0.109	0.209	0.771237	ENSG00000104983	0
chr21-45382891-45383776	2.97778e-06	0.551718	0.357	0.251	0.831092	ENSG00000228355	3255
chr19-3573682-3574510	3.33723e-06	0.568853	0.325	0.239	0.931413	ENSG00000064961	0
chr1-3774671-3776150	3.42239e-06	0.530572	0.368	0.274	0.955182	ENSG00000235169	0
chr5-10563736-10564624	3.48118e-06	-0.91795	0.115	0.217	0.97159	ENSG00000164236	0
chr4-163187049-163187972	3.56758e-06	0.609462	0.293	0.205	0.995705	ENSG00000145414	20127
chr5-131994294-131995199	3.9878e-06	0.591624	0.328	0.218	1	ENSG00000164398	0
chr8-21863240-21864204	4.42173e-06	0.666466	0.264	0.172	1	ENSG00000147443	44668
chr19-1492978-1493904	4.60407e-06	0.614245	0.288	0.205	1	ENSG00000115255	0
chr2-6893605-6894511	4.72356e-06	0.639719	0.272	0.186	1	ENSG00000134321	0
chr8-30727452-30728344	4.73978e-06	0.532906	0.333	0.265	1	ENSG00000104687	0
chr13-114234541-114235447	4.99849e-06	0.504613	0.373	0.288	1	ENSG00000130177	0
chr1-247331471-247332381	5.04055e-06	-0.593213	0.259	0.379	1	ENSG00000162714	0
chr12-6309948-6310977	5.17802e-06	0.756275	0.211	0.131	1	ENSG00000008323	0
chr1-230978483-230979398	5.17895e-06	0.410527	0.491	0.403	1	ENSG00000173409	0
chr6-132798302-132799277	5.25104e-06	0.751131	0.203	0.131	1	ENSG00000146409	0
chr2-219642042-219643105	5.26358e-06	0.639912	0.264	0.183	1	ENSG00000114923	61
chr19-5798977-5799880	5.53913e-06	0.728607	0.224	0.143	1	ENSG00000141994	7738
chr20-63845935-63846872	5.56297e-06	0.682426	0.245	0.161	1	ENSG00000279610	2019
chr3-72163499-72164424	5.63451e-06	-0.800657	0.147	0.25	1	ENSG00000243083	0
chr1-206847239-206848159	5.75177e-06	0.543578	0.333	0.25	1	ENSG00000142224	4257
chr6-35107573-35108491	5.79794e-06	0.686241	0.245	0.157	1	ENSG00000124678	9579
chr22-21632228-21633144	5.98876e-06	-0.374975	0.533	0.619	1	ENSG00000161180	0
chr16-19487651-19488525	6.00319e-06	0.690656	0.248	0.155	1	ENSG00000103534	0
chr4-68281634-68282558	6.02926e-06	0.484841	0.405	0.297	1	ENSG00000250642	0
chr22-23281476-23282373	7.08702e-06	0.483597	0.381	0.296	1	ENSG00000186716	0
chr1-244047910-244048847	7.4691e-06	0.321899	0.653	0.578	1	ENSG00000179456	91
chr6-150271423-150272374	7.58762e-06	0.596256	0.293	0.203	1	ENSG00000198729	21065
chr22-19891301-19892161	7.60016e-06	-0.491846	0.352	0.464	1	ENSG00000184470	0
chr1-220176295-220177207	7.74768e-06	0.596924	0.325	0.209	1	ENSG00000118873	0
chr6-81753165-81754338	7.78712e-06	0.734227	0.213	0.135	1	ENSG00000112773	390
chr16-783578-784488	7.85527e-06	0.762113	0.216	0.127	1	ENSG00000162006	207
chr16-58791959-58792873	7.99127e-06	0.732235	0.221	0.136	1	ENSG00000245768	0
chr19-40777178-40777706	8.06423e-06	-0.824358	0.141	0.236	1	ENSG00000261857	0
chr3-43686568-43687499	8.14583e-06	0.608011	0.277	0.195	1	ENSG00000160746	0
chr1-164711971-164712889	8.18249e-06	0.395093	0.531	0.424	1	ENSG00000185630	0
chr22-19953401-19954368	8.85532e-06	0.705716	0.235	0.147	1	ENSG00000093010	0
chr6-29627787-29629175	8.88494e-06	-0.74125	0.163	0.269	1	ENSG00000204681	0
chr3-194255218-194256075	9.58049e-06	-0.748496	0.168	0.263	1	ENSG00000238097	0
chr1-204984182-204985092	9.59392e-06	0.673652	0.24	0.154	1	ENSG00000163531	0
chr8-122827922-122828867	9.77736e-06	0.618388	0.267	0.186	1	ENSG00000178764	0
chr2-65432226-65433169	9.89864e-06	-0.692865	0.181	0.292	1	ENSG00000198369	0
chr6-158869374-158870307	9.97426e-06	-0.468395	0.357	0.48	1	ENSG00000203711	0
chr3-194134355-194135178	1.00189e-05	-0.688052	0.189	0.299	1	ENSG00000114315	966
chr7-103119498-103120418	1.01445e-05	-0.802765	0.139	0.234	1	ENSG00000161048	0
chr19-1455424-1456323	1.03613e-05	0.373512	0.547	0.449	1	ENSG00000115266	0
chr1-36517165-36518083	1.07636e-05	0.538205	0.328	0.241	1	LRG_144	33850
chr1-12218227-12219167	1.07653e-05	0.602047	0.291	0.192	1	ENSG00000225196	1626
chr6-3718161-3719078	1.09492e-05	0.677472	0.232	0.152	1	ENSG00000168994	3535
chr1-112704728-112705647	1.1262e-05	-0.793306	0.147	0.237	1	ENSG00000155366	0
chr5-154373489-154374417	1.19056e-05	0.744913	0.2	0.123	1	ENSG00000245275	0
chr2-64606316-64607525	1.23596e-05	0.666286	0.227	0.155	1	ENSG00000233694	0
chr20-57409699-57410633	1.24032e-05	0.496879	0.389	0.28	1	ENSG00000132819	365
chr2-130727232-130728155	1.25164e-05	-0.7329	0.16	0.262	1	ENSG00000173302	914
chr19-2236145-2237102	1.2653e-05	0.430927	0.448	0.346	1	ENSG00000104897	0
chr16-88773587-88774472	1.30385e-05	0.483699	0.411	0.296	1	ENSG00000103335	0
chr6-95560712-95561644	1.37766e-05	0.552657	0.333	0.229	1	ENSG00000261366	13538
chr19-4065447-4066344	1.4052e-05	-0.439438	0.389	0.506	1	ENSG00000178951	0
chr11-62025286-62026217	1.48582e-05	-0.798503	0.147	0.235	1	ENSG00000244176	12683
chr17-27967944-27968857	1.51597e-05	0.650574	0.243	0.159	1	ENSG00000260019	0
chr5-128083278-128084034	1.51975e-05	0.686987	0.237	0.152	1	ENSG00000064651	0
chr22-22631092-22632006	1.53005e-05	0.680066	0.219	0.146	1	ENSG00000215456	0
chr1-203311547-203312462	1.55017e-05	0.591551	0.277	0.191	1	ENSG00000159388	1944
chrX-53255562-53256470	1.59305e-05	0.623452	0.256	0.173	1	ENSG00000124313	0
chr19-6730156-6731070	1.62383e-05	0.506705	0.336	0.261	1	ENSG00000125734	0
chr11-75534376-75535367	1.62774e-05	0.478014	0.389	0.293	1	ENSG00000158555	8472
chr10-26377038-26377961	1.64938e-05	0.720559	0.208	0.131	1	ENSG00000077420	60241
chr10-12265604-12266515	1.6949e-05	0.69616	0.216	0.138	1	ENSG00000151465	15014
chr12-108855481-108856442	1.70321e-05	-0.722483	0.171	0.264	1	ENSG00000084112	0
chr4-1784891-1785798	1.8008e-05	0.532672	0.299	0.235	1	ENSG00000068078	7508
chr8-72134106-72135014	1.80537e-05	0.586669	0.275	0.194	1	ENSG00000235531	15712
chr5-170151128-170152056	1.87971e-05	0.544599	0.32	0.226	1	ENSG00000253219	9187
chr3-13484806-13485727	1.88969e-05	0.499995	0.333	0.265	1	ENSG00000163517	0
chr1-21936957-21937885	1.97844e-05	-0.607088	0.213	0.33	1	ENSG00000142798	0
chr16-30633975-30634896	1.97902e-05	0.692454	0.208	0.138	1	ENSG00000260113	6796
chr1-203626219-203627182	1.99024e-05	-0.682286	0.171	0.281	1	ENSG00000058668	0
chr11-71534669-71535597	1.99982e-05	0.567888	0.296	0.202	1	ENSG00000241233	2427
chr7-5423579-5424520	2.00566e-05	-0.591167	0.232	0.342	1	ENSG00000182095	0
chr6-44072983-44073896	2.13326e-05	-0.86757	0.115	0.2	1	ENSG00000237686	0
chr1-28883565-28884387	2.20473e-05	0.39727	0.467	0.387	1	ENSG00000199756	1729
chr1-228059468-228060370	2.2656e-05	-0.604261	0.227	0.33	1	ENSG00000154342	0
chr13-36297407-36298339	2.38262e-05	0.617346	0.256	0.169	1	ENSG00000242715	0
chr9-129776848-129777783	2.47288e-05	-0.682488	0.165	0.279	1	ENSG00000233909	13412
chr22-19974253-19975918	2.48767e-05	-0.587421	0.245	0.34	1	ENSG00000099889	0
chr10-3665142-3666053	2.59133e-05	0.59268	0.267	0.185	1	ENSG00000229672	85013
chr17-76736048-76736790	2.5985e-05	0.687055	0.219	0.139	1	ENSG00000092931	0
chr20-57524553-57525476	2.66751e-05	-0.773359	0.131	0.234	1	ENSG00000124092	0
chr1-219928166-219929056	2.71393e-05	0.643534	0.224	0.161	1	ENSG00000196660	0
chr17-82461616-82462550	2.73222e-05	0.564566	0.283	0.198	1	ENSG00000141562	0
chr7-1856061-1856991	2.79229e-05	-0.655851	0.187	0.288	1	ENSG00000002822	0
chr2-196068203-196069155	2.82931e-05	0.617056	0.251	0.17	1	ENSG00000118997	0
chr21-38805349-38806273	2.98319e-05	-0.588166	0.235	0.334	1	ENSG00000157557	0
chr3-38723803-38724703	2.98388e-05	0.705	0.208	0.128	1	ENSG00000185313	0
chr8-26449013-26449914	3.04493e-05	-0.646174	0.195	0.295	1	ENSG00000104765	0
chr2-65021456-65022365	3.08892e-05	0.622637	0.24	0.164	1	ENSG00000115902	0
chr1-155194455-155195340	3.21724e-05	-0.841876	0.109	0.201	1	ENSG00000231064	0
chr3-39107191-39108030	3.28685e-05	0.576454	0.269	0.193	1	ENSG00000168026	0
chr1-181129696-181130495	3.40519e-05	0.668442	0.221	0.14	1	ENSG00000162783	36796
chr2-128309142-128310086	3.48985e-05	0.446002	0.389	0.313	1	ENSG00000136720	0
chr11-32892545-32893412	3.49194e-05	-0.688587	0.173	0.27	1	ENSG00000060749	0
chr19-1250605-1251455	3.49832e-05	-0.665612	0.176	0.275	1	ENSG00000167470	0
chr6-3650689-3651621	3.51239e-05	0.494145	0.344	0.258	1	ENSG00000228793	25941
chr22-21882626-21883548	3.61661e-05	0.408237	0.424	0.341	1	ENSG00000225544	1733
chr16-88497518-88498412	3.8425e-05	-0.74336	0.144	0.234	1	ENSG00000179588	0
chr13-39401465-39402377	3.85051e-05	0.698724	0.203	0.13	1	ENSG00000183722	0
chr7-87933728-87934664	3.85887e-05	0.690887	0.205	0.133	1	ENSG00000008277	0
chr2-233091294-233092220	3.88588e-05	0.62149	0.235	0.161	1	ENSG00000168918	0
chr7-44986239-44987168	3.94847e-05	-0.703175	0.152	0.256	1	ENSG00000232956	0
chr13-44382458-44383375	4.13535e-05	0.542288	0.285	0.208	1	ENSG00000151778	0
chr16-78388782-78389728	4.17176e-05	-0.790569	0.131	0.21	1	ENSG00000186153	0
chr5-170176848-170177767	4.18423e-05	0.694335	0.203	0.128	1	ENSG00000249601	13811
chr1-205255704-205256636	4.37988e-05	0.608893	0.227	0.163	1	ENSG00000133069	0
chr9-97232039-97232975	4.47111e-05	0.54418	0.277	0.206	1	ENSG00000203279	0
chr5-1067355-1068273	4.52185e-05	0.473358	0.347	0.263	1	ENSG00000113504	0
chr3-42836303-42837218	4.68951e-05	0.548044	0.296	0.204	1	ENSG00000235288	0
chr1-41371653-41372614	4.71872e-05	0.418964	0.411	0.332	1	ENSG00000204060	0
chr8-39978109-39979025	4.72615e-05	0.529957	0.312	0.223	1	ENSG00000188676	0
chr7-129768797-129769732	4.79871e-05	0.519768	0.307	0.225	1	ENSG00000207990	650
chr20-62357056-62357965	4.80136e-05	0.641645	0.224	0.149	1	ENSG00000130702	0
chr1-61012994-61013897	4.81117e-05	0.584377	0.256	0.178	1	ENSG00000162599	0
chr19-1207543-1208431	4.87627e-05	0.443408	0.36	0.283	1	ENSG00000118046	0
chr17-78145854-78146750	4.94849e-05	0.585463	0.253	0.178	1	ENSG00000187997	0
chr10-50550039-50550971	5.00569e-05	0.507617	0.328	0.239	1	ENSG00000198964	0
chr8-144448273-144449233	5.13046e-05	0.508911	0.309	0.23	1	ENSG00000187954	348
chr12-124024039-124024965	5.14861e-05	-0.767323	0.136	0.216	1	ENSG00000274874	0
chr1-205812823-205813754	5.17945e-05	0.535612	0.283	0.209	1	ENSG00000133065	0
chr19-49745901-49746836	5.30815e-05	-0.511204	0.275	0.377	1	ENSG00000126467	0
chr10-80497320-80498215	5.32789e-05	0.599213	0.24	0.168	1	ENSG00000108219	0
chr12-124487089-124488068	5.34304e-05	0.670799	0.211	0.133	1	ENSG00000196498	0
chr1-114757424-114758285	5.43194e-05	0.518019	0.331	0.227	1	ENSG00000009307	0
chr1-228212862-228213462	5.46927e-05	-0.786537	0.131	0.213	1	ENSG00000154358	0
chr16-56278327-56279908	5.48587e-05	0.628683	0.229	0.151	1	ENSG00000087258	0
chr6-49336487-49337407	5.55878e-05	0.508118	0.312	0.237	1	ENSG00000252457	7392
chr16-10362029-10362956	5.5755e-05	-0.741611	0.147	0.228	1	ENSG00000166669	0
chr10-13271334-13272247	5.80996e-05	0.657985	0.205	0.137	1	ENSG00000107537	5548
chr4-139443423-139444340	5.84196e-05	0.574879	0.248	0.177	1	ENSG00000273247	0
chr22-31626295-31627213	6.17461e-05	0.512191	0.307	0.223	1	ENSG00000241878	0
chr9-128558183-128559099	6.21029e-05	0.559121	0.264	0.19	1	ENSG00000197694	0
chr1-9593153-9594070	6.42508e-05	-0.744847	0.123	0.222	1	ENSG00000188807	0
chr7-66204792-66205705	6.45348e-05	-0.722081	0.152	0.234	1	ENSG00000169902	0
chr19-18436854-18437725	6.71871e-05	-0.731354	0.149	0.228	1	ENSG00000105655	0
chr3-124876282-124877195	6.881e-05	0.610048	0.235	0.157	1	ENSG00000082781	0
chr17-18035477-18036386	6.91071e-05	0.569578	0.253	0.172	1	ENSG00000171953	0
chr19-46202784-46203718	6.93419e-05	-0.742243	0.139	0.223	1	ENSG00000268460	0
chr22-19643340-19644301	7.01626e-05	0.379291	0.48	0.37	1	ENSG00000230485	9765
chr10-55922788-55923681	7.01655e-05	0.652625	0.208	0.141	1	ENSG00000270541	175879
chr3-49873274-49874194	7.08317e-05	0.680545	0.208	0.13	1	ENSG00000234667	0
chr3-42852154-42853076	7.32844e-05	0.582365	0.243	0.171	1	ENSG00000144648	0
chr22-23242372-23243378	7.35294e-05	0.540074	0.267	0.199	1	ENSG00000186716	0
chr19-47479746-47480668	7.49137e-05	-0.748503	0.131	0.214	1	ENSG00000118162	0
chr13-95476933-95477827	8.22138e-05	0.63765	0.216	0.143	1	ENSG00000134873	0
chr11-72223011-72223771	8.23169e-05	-0.530968	0.243	0.353	1	ENSG00000165458	0
chr6-153002384-153003338	8.38678e-05	-0.567617	0.216	0.317	1	ENSG00000112031	0
chr17-44006439-44007400	8.41589e-05	-0.502068	0.275	0.372	1	ENSG00000161653	0
chr3-6540702-6541637	8.52031e-05	0.589842	0.229	0.163	1	ENSG00000189229	0
chr11-875671-876646	8.53567e-05	0.617491	0.221	0.149	1	ENSG00000177830	0
chr12-53046928-53047800	8.58305e-05	0.477528	0.315	0.254	1	ENSG00000111077	0
chr17-44095276-44096312	8.62702e-05	0.62054	0.219	0.148	1	ENSG00000108840	0
chr4-123349143-123349984	8.71152e-05	0.514974	0.296	0.215	1	ENSG00000145375	29692
chr19-42302206-42303113	8.7598e-05	-0.489957	0.283	0.391	1	ENSG00000188368	0
chr2-149219537-149220456	8.9844e-05	0.613366	0.229	0.155	1	ENSG00000150556	4274
chr1-63121857-63122777	9.45581e-05	-0.62505	0.179	0.27	1	ENSG00000203605	16472
chr19-46788213-46789135	9.64046e-05	-0.717631	0.139	0.228	1	ENSG00000275719	0
chr2-37414919-37415807	9.76835e-05	0.633675	0.216	0.143	1	ENSG00000253078	19702
chr22-18967866-18968748	0.000100322	0.571952	0.248	0.17	1	ENSG00000237517	1765
chr11-68038160-68039196	0.000100334	0.590267	0.237	0.161	1	ENSG00000110719	0
chr19-18291383-18292373	0.000100336	-0.63917	0.171	0.268	1	ENSG00000241464	5887
chr6-2857657-2858585	0.000105697	-0.746253	0.131	0.214	1	ENSG00000230438	0
chr5-112549526-112550404	0.000106292	0.630071	0.211	0.14	1	ENSG00000251014	2020
chr1-54406170-54407125	0.000106841	-0.436411	0.355	0.441	1	ENSG00000157216	0
chr3-45551300-45552193	0.000109163	0.495936	0.315	0.231	1	ENSG00000011376	1878
chr1-30768698-30769621	0.000110684	-0.351909	0.472	0.558	1	ENSG00000162511	10877
chr22-21947357-21948228	0.000112997	0.323553	0.539	0.458	1	ENSG00000224086	0
chr22-23893839-23894744	0.000113457	-0.748362	0.125	0.209	1	ENSG00000240972	0
chr1-185284406-185285317	0.000114258	0.456488	0.349	0.258	1	ENSG00000116668	0
chr1-46522158-46523146	0.000115557	-0.641269	0.173	0.266	1	ENSG00000197587	7931
chr11-27201319-27202296	0.000121536	0.56165	0.256	0.173	1	ENSG00000254560	0
chr7-16753282-16754143	0.000122281	0.51426	0.264	0.206	1	ENSG00000106537	0
chr14-96391486-96392374	0.000123136	0.473711	0.323	0.243	1	ENSG00000140057	0
chr12-591237-592155	0.000126871	0.55966	0.245	0.174	1	ENSG00000255825	0
chr1-9717199-9718118	0.000128779	-0.565898	0.221	0.311	1	ENSG00000171608	0
chr8-8324575-8325494	0.000132863	-0.763384	0.125	0.202	1	ENSG00000275342	0
chr2-73828475-73829378	0.000135352	0.555623	0.245	0.181	1	ENSG00000124356	0
chr10-21525510-21526469	0.000140434	-0.602568	0.189	0.283	1	ENSG00000078403	0
chr22-46150004-46150885	0.000141056	0.558488	0.237	0.178	1	ENSG00000186951	0
chr4-4339290-4340196	0.000142966	0.607987	0.208	0.147	1	ENSG00000248516	5107
chr2-55050161-55051099	0.000143411	-0.431224	0.325	0.435	1	ENSG00000115310	0
chr8-37695047-37695986	0.000146457	-0.552921	0.224	0.314	1	ENSG00000183779	0
chr20-32475070-32475961	0.000148902	-0.699768	0.144	0.226	1	ENSG00000197183	0
chr15-64841228-64842145	0.000148943	-0.437332	0.32	0.424	1	ENSG00000249240	0
chrX-97200191-97201099	0.000149152	0.517212	0.275	0.2	1	ENSG00000147202	0
chr11-62621633-62622545	0.000150227	0.484417	0.299	0.225	1	ENSG00000149541	0
chr22-20885319-20886275	0.000151689	0.316632	0.533	0.449	1	ENSG00000099940	0
chr17-74296255-74297083	0.00015218	0.58013	0.24	0.158	1	ENSG00000171595	0
chr17-38417040-38418006	0.000155325	0.598455	0.211	0.149	1	ENSG00000275832	1273
chr1-150162833-150163755	0.000157011	-0.740805	0.123	0.205	1	ENSG00000023902	0
chr16-29662895-29663808	0.000160943	0.495243	0.28	0.206	1	ENSG00000277669	0
chr17-74981854-74982788	0.00016437	-0.710195	0.141	0.219	1	ENSG00000109089	4843
chr6-37191528-37192435	0.000165052	-0.73489	0.131	0.209	1	ENSG00000137193	16101
chr5-10307334-10308281	0.000165075	-0.680206	0.149	0.229	1	ENSG00000164237	0
chr9-131096028-131096908	0.000165595	-0.450762	0.325	0.417	1	ENSG00000126878	0
chr14-37168478-37169382	0.000169607	0.634492	0.203	0.131	1	ENSG00000183032	0
chr6-37169488-37170440	0.000170291	-0.341518	0.477	0.564	1	ENSG00000137193	0
chr7-6503707-6504797	0.000173683	-0.500053	0.261	0.358	1	ENSG00000215045	0
chr6-21101406-21102330	0.000176943	0.598884	0.213	0.146	1	ENSG00000145996	0
chr12-51217609-51218381	0.000186	-0.740703	0.133	0.202	1	ENSG00000184271	0
chr22-41523329-41524253	0.000190964	0.524891	0.261	0.187	1	ENSG00000100412	0
chr12-57454691-57455608	0.00019964	-0.625754	0.171	0.26	1	ENSG00000139269	0
chr1-31170536-31171448	0.000202297	0.397423	0.376	0.314	1	ENSG00000084628	8296
chr1-211675304-211676284	0.000203035	-0.483105	0.264	0.363	1	ENSG00000231057	0
chr20-38947713-38948631	0.000203244	0.584918	0.219	0.151	1	ENSG00000101447	0
chr2-238426433-238427355	0.000209584	-0.638022	0.165	0.25	1	ENSG00000229915	0
chr9-97051534-97052459	0.000210723	0.527365	0.272	0.183	1	ENSG00000136943	11890
chr16-16021861-16022630	0.000211434	0.502409	0.277	0.207	1	ENSG00000103222	0
chr14-24080919-24081760	0.000211737	-0.69052	0.139	0.224	1	ENSG00000129535	0
chr6-42928910-42929817	0.000219705	-0.465365	0.293	0.386	1	ENSG00000137161	0
chr22-16600986-16601815	0.000222054	0.308615	0.533	0.48	1	ENSG00000100181	71
chr5-126776474-126777407	0.00023208	-0.502464	0.259	0.347	1	ENSG00000113368	0
chr19-18156819-18157733	0.000233983	0.525761	0.264	0.186	1	ENSG00000268173	0
chr8-143951654-143952489	0.000240476	-0.673108	0.144	0.226	1	ENSG00000178209	0
chr2-219525560-219526501	0.000242991	-0.71152	0.131	0.21	1	ENSG00000072182	0
chr4-183533394-183534300	0.000244493	-0.708047	0.133	0.21	1	ENSG00000272744	15866
chr22-37696439-37697358	0.000246357	0.521058	0.24	0.185	1	ENSG00000100106	0
chr1-40257606-40258512	0.000246917	0.324049	0.491	0.423	1	ENSG00000084073	0
chr4-83484665-83485573	0.000251176	-0.431145	0.315	0.407	1	ENSG00000163322	0
chr1-155017022-155017963	0.000251863	0.458521	0.312	0.237	1	ENSG00000160685	0
chr8-60678197-60679074	0.000255472	0.501572	0.267	0.204	1	LRG_176	0
chr5-139188338-139189242	0.000261425	0.605975	0.2	0.134	1	ENSG00000120725	0
chr17-41678840-41679733	0.000269881	-0.690925	0.139	0.213	1	ENSG00000173812	9151
chr1-31065266-31066180	0.000270787	0.380283	0.379	0.324	1	ENSG00000134644	0
chr17-82230736-82231580	0.000276488	-0.667843	0.144	0.224	1	ENSG00000141526	0
chr19-35775026-35775922	0.000282112	-0.511451	0.224	0.327	1	ENSG00000004777	0
chr1-201941252-201942208	0.000282689	0.425825	0.339	0.265	1	ENSG00000163431	0
chr2-32165352-32166253	0.000283462	0.418745	0.341	0.272	1	ENSG00000152683	0
chr7-143380720-143381640	0.000287665	-0.473935	0.269	0.358	1	ENSG00000159840	0
chr19-4556280-4557100	0.000289358	0.398362	0.371	0.3	1	ENSG00000167680	0
chr1-206438942-206439846	0.000295634	0.593633	0.208	0.138	1	ENSG00000266028	0
chr2-96818900-96819831	0.000297923	0.614209	0.203	0.133	1	ENSG00000168763	0
chr12-131229670-131230537	0.000300287	-0.694093	0.139	0.209	1	ENSG00000280217	4973
chr22-20058589-20059493	0.000306468	-0.693171	0.139	0.219	1	ENSG00000236540	0
chr13-30306827-30307734	0.000307557	-0.552672	0.213	0.293	1	ENSG00000102781	0
chr1-42936068-42936978	0.000308048	0.350573	0.435	0.366	1	ENSG00000117394	0
chr17-1729979-1730854	0.000309396	0.520418	0.248	0.18	1	ENSG00000167716	0
chr22-23183057-23183941	0.000311611	-0.554833	0.203	0.29	1	ENSG00000186716	0
chr1-26070161-26071079	0.000311948	-0.585447	0.189	0.269	1	ENSG00000158022	1724
chr17-27602524-27603418	0.000312555	0.577559	0.203	0.146	1	ENSG00000141068	0
chr3-196988205-196989118	0.00031586	0.430782	0.339	0.256	1	ENSG00000163975	0
chr6-2932028-2932943	0.000324361	0.429164	0.336	0.26	1	ENSG00000228365	14294
chr9-120875948-120876825	0.000327159	-0.374201	0.392	0.489	1	ENSG00000119403	0
chr2-241150071-241150932	0.000333161	-0.580377	0.184	0.265	1	ENSG00000115685	0
chr19-7505886-7506827	0.000334024	0.388638	0.387	0.312	1	ENSG00000198723	0
chr19-18743013-18743932	0.000342919	-0.679885	0.136	0.213	1	ENSG00000105662	0
chr1-2198952-2199869	0.00034712	-0.507472	0.221	0.317	1	ENSG00000162585	0
chr14-103099036-103099939	0.000347988	0.439759	0.336	0.25	1	ENSG00000259444	150
chr8-81630508-81631429	0.000351486	0.504943	0.267	0.191	1	ENSG00000251521	0
chr20-833220-834105	0.000363552	-0.577053	0.187	0.264	1	ENSG00000125898	0
chr19-517978-518904	0.000364739	-0.413114	0.333	0.415	1	ENSG00000141933	0
chr19-1855003-1855854	0.000365323	0.409338	0.344	0.273	1	ENSG00000129911	0
chr5-143403467-143404253	0.00036655	0.52879	0.256	0.185	1	ENSG00000113580	0
chr16-67968238-67969181	0.000370127	-0.640774	0.152	0.233	1	ENSG00000124067	0
chr13-60395884-60396739	0.000373202	0.46456	0.28	0.225	1	ENSG00000083544	0
chr19-58182706-58183637	0.000374384	-0.49309	0.24	0.336	1	ENSG00000171606	0
chr19-14005598-14006323	0.000375975	-0.540991	0.203	0.297	1	ENSG00000132005	0
chr3-24521339-24522241	0.000385877	0.475352	0.261	0.212	1	ENSG00000265028	0
chr1-16913616-16914546	0.000386616	0.387993	0.376	0.308	1	ENSG00000058453	0
chr12-50050386-50051312	0.000396109	-0.478748	0.272	0.344	1	ENSG00000110881	6235
chr5-56415134-56416101	0.000409213	0.504123	0.256	0.184	1	ENSG00000250787	33058
chr22-43923334-43924229	0.000415554	-0.646955	0.144	0.224	1	ENSG00000100344	0
chr1-39575420-39576226	0.000428932	0.574347	0.2	0.147	1	ENSG00000090621	0
chr6-6008368-6009269	0.000436946	-0.50555	0.213	0.312	1	ENSG00000124785	762
chr19-9785339-9786332	0.000437098	-0.350332	0.408	0.496	1	ENSG00000196605	0
chr6-32177709-32178633	0.000441621	-0.368215	0.416	0.482	1	ENSG00000204308	0
chr12-22046047-22047117	0.00044287	0.548319	0.227	0.16	1	ENSG00000111726	0
chr6-161244410-161245315	0.00044392	-0.689104	0.125	0.201	1	ENSG00000026652	0
chr19-12789556-12790510	0.000452241	-0.684023	0.123	0.204	1	ENSG00000095066	0
chr1-26500697-26501412	0.000456597	-0.627566	0.157	0.235	1	ENSG00000224129	17941
chrX-110317724-110318652	0.000461056	-0.689709	0.128	0.202	1	ENSG00000101935	0
chr21-42892782-42893674	0.000465892	0.338699	0.421	0.372	1	ENSG00000160194	0
chr2-190180115-190180963	0.000472957	0.518713	0.221	0.169	1	ENSG00000187699	0
chr1-213050852-213051759	0.000474021	-0.592112	0.165	0.251	1	ENSG00000136643	0
chr8-100951898-100952669	0.000478021	-0.626841	0.157	0.241	1	ENSG00000164924	0
chr11-45185010-45185936	0.000494256	-0.55448	0.208	0.273	1	ENSG00000019485	0
chr21-46320163-46321081	0.000496653	0.479563	0.275	0.202	1	ENSG00000160298	0
chr15-67090929-67091847	0.00049702	-0.676898	0.128	0.204	1	ENSG00000166949	0
chr19-47227357-47228549	0.00049955	-0.692972	0.117	0.2	1	ENSG00000105327	0
chr17-32142828-32143504	0.000500718	0.467341	0.283	0.208	1	ENSG00000126858	0
chr6-26956064-26957151	0.00053241	0.459796	0.275	0.218	1	ENSG00000224843	0
chr22-25100685-25101587	0.000533974	0.559869	0.219	0.15	1	ENSG00000197077	0
chr12-53808720-53809633	0.000547991	0.561444	0.205	0.145	1	ENSG00000253053	6551
chr11-46346961-46347869	0.000548822	0.417865	0.32	0.254	1	ENSG00000149091	0
chr1-32179338-32180269	0.000558104	-0.425965	0.296	0.394	1	ENSG00000084652	0
chr10-114173808-114174730	0.000567562	0.538405	0.227	0.16	1	ENSG00000165813	0
chr2-216498365-216499298	0.000577602	-0.673179	0.131	0.203	1	ENSG00000197756	0
chr18-32018103-32019041	0.000579653	-0.537439	0.205	0.28	1	ENSG00000263917	0
chr2-48440232-48441180	0.000582329	-0.450779	0.277	0.357	1	ENSG00000162869	0
chr15-43510386-43511319	0.00058459	-0.506218	0.227	0.3	1	ENSG00000166963	0
chr11-73307208-73308117	0.000595325	-0.479355	0.224	0.331	1	ENSG00000257038	0
chr10-59906241-59907193	0.000596843	0.406826	0.349	0.271	1	ENSG00000108091	0
chr3-52197596-52198529	0.000602424	-0.672273	0.133	0.204	1	ENSG00000023330	0
chr3-39153272-39154089	0.000602633	-0.46954	0.235	0.333	1	ENSG00000144655	0
chr12-122421933-122422915	0.000603983	0.467377	0.272	0.198	1	ENSG00000130779	0
chr19-16197371-16198331	0.000617512	0.514938	0.229	0.167	1	ENSG00000072958	0
chr22-21946220-21946985	0.000626272	0.589356	0.203	0.132	1	ENSG00000224086	0
chr1-182611562-182612484	0.000626358	-0.638546	0.141	0.215	1	ENSG00000261504	2769
chr3-25581980-25582898	0.000627694	0.545817	0.213	0.151	1	ENSG00000077092	0
chr1-119736958-119737874	0.000633549	0.452411	0.288	0.214	1	ENSG00000092621	0
chr2-138434001-138434941	0.000633958	0.484439	0.267	0.191	1	ENSG00000228043	0
chr1-207084470-207085388	0.000637003	0.51175	0.229	0.165	1	ENSG00000123836	3445
chr3-142046145-142047130	0.000639528	0.515577	0.229	0.163	1	ENSG00000114126	0
chr10-13161012-13161928	0.000646066	-0.594344	0.16	0.24	1	ENSG00000065328	0
chr10-28494137-28495039	0.000646987	0.503909	0.235	0.174	1	ENSG00000237128	0
chr2-98129988-98130911	0.000648555	0.467184	0.264	0.202	1	ENSG00000168658	0
chr22-22195108-22196026	0.000652452	0.430475	0.304	0.233	1	ENSG00000211640	0
chr13-98796499-98797398	0.000654982	0.47247	0.267	0.195	1	ENSG00000088387	0
chr5-76657641-76658551	0.000657017	0.521573	0.224	0.166	1	ENSG00000145703	0
chr5-150115217-150116130	0.000659596	0.497729	0.245	0.177	1	ENSG00000113721	0
chr11-406819-407726	0.000664228	-0.45727	0.243	0.342	1	ENSG00000185187	0
chr1-44631572-44632573	0.000667431	-0.493353	0.245	0.323	1	ENSG00000187147	0
chr17-75904552-75905478	0.00066997	-0.472876	0.251	0.328	1	ENSG00000267426	0
chr2-231785988-231786875	0.000672615	-0.587155	0.16	0.243	1	ENSG00000144524	0
chr19-5585553-5586438	0.000681709	0.547364	0.219	0.153	1	ENSG00000130254	560
chr3-45137422-45138330	0.000692297	0.447103	0.277	0.215	1	ENSG00000163814	0
chr14-64879618-64880471	0.000705081	0.503768	0.248	0.174	1	ENSG00000070182	0
chr5-108212586-108213535	0.000720755	0.492181	0.245	0.182	1	ENSG00000145743	0
chr14-28766205-28767088	0.000727854	-0.401105	0.317	0.405	1	ENSG00000176165	0
chr20-57388902-57389797	0.000728657	0.435358	0.277	0.222	1	ENSG00000218018	0
chr4-82430064-82430940	0.000734502	-0.439447	0.269	0.36	1	ENSG00000145293	0
chr7-12715409-12716325	0.000738021	-0.607707	0.149	0.227	1	ENSG00000199470	14519
chrX-48701711-48702658	0.00073932	0.560499	0.203	0.141	1	ENSG00000232828	0
chr1-103525267-103526066	0.000740066	0.49368	0.251	0.184	1	ENSG00000185946	0
chr8-37478948-37479895	0.000770958	-0.632635	0.141	0.21	1	ENSG00000253161	0
chr4-139176078-139176902	0.000777899	-0.519681	0.211	0.288	1	ENSG00000109381	0
chrX-118495141-118496108	0.000778643	-0.559616	0.181	0.255	1	ENSG00000147251	0
chr17-2392359-2393302	0.000783809	-0.580427	0.149	0.241	1	ENSG00000070444	0
chr3-122383832-122384669	0.000795104	0.417762	0.301	0.247	1	ENSG00000114023	0
chr7-100801824-100802761	0.000796503	0.472521	0.256	0.19	1	ENSG00000196411	0
chr7-155205088-155206020	0.000813213	-0.596442	0.155	0.225	1	ENSG00000228521	0
chr13-112072271-112073145	0.000815615	-0.58603	0.163	0.237	1	ENSG00000182968	1782
chr19-1104451-1104902	0.000817319	-0.662143	0.128	0.2	1	ENSG00000167468	0
chr7-74083233-74084135	0.000823884	-0.453453	0.248	0.339	1	ENSG00000106683	0
chr1-46156225-46157138	0.00082631	0.374494	0.355	0.288	1	ENSG00000278139	0
chr21-45642936-45643894	0.00082832	-0.309758	0.475	0.545	1	ENSG00000183570	0
chr19-17305295-17306188	0.000832139	0.429913	0.285	0.22	1	ENSG00000130312	0
chr11-3641781-3642622	0.000833725	-0.601435	0.157	0.229	1	ENSG00000167311	0
chr1-39576448-39577379	0.000840796	0.434499	0.275	0.222	1	ENSG00000090621	0
chr2-230658949-230659751	0.000844273	-0.537031	0.187	0.272	1	ENSG00000226125	31169
chr22-19730454-19731397	0.000846173	-0.338733	0.4	0.495	1	LRG_478	5679
chr10-62804184-62805137	0.000847343	0.462187	0.248	0.2	1	ENSG00000181915	0
chr22-21629668-21630442	0.000867858	-0.254553	0.611	0.661	1	ENSG00000161179	0
chr22-19419059-19420207	0.000877994	-0.297499	0.515	0.572	1	ENSG00000100084	0
chr8-55847557-55848504	0.000882728	-0.622585	0.136	0.216	1	ENSG00000137574	22108
chr1-156054473-156055263	0.00089877	-0.538565	0.179	0.269	1	ENSG00000116586	0
chr10-73997478-73998413	0.000909833	-0.4234	0.291	0.372	1	ENSG00000035403	0
chr2-113173493-113174379	0.000922867	-0.604664	0.152	0.222	1	ENSG00000125637	0
chr16-20900143-20901024	0.000937465	-0.450851	0.256	0.336	1	ENSG00000102897	0
chr1-33180446-33181331	0.000939339	-0.412363	0.285	0.38	1	ENSG00000116525	0
chr9-94554118-94555234	0.000951387	0.419823	0.293	0.229	1	ENSG00000231806	0
chr1-45490763-45491683	0.000953826	0.482035	0.232	0.179	1	ENSG00000070759	0
chr20-3045454-3046397	0.000962125	-0.448836	0.259	0.34	1	ENSG00000125901	0
chr19-32628161-32629077	0.000966292	0.468691	0.237	0.187	1	ENSG00000105186	0
chr3-150409764-150410601	0.000968293	0.546027	0.203	0.139	1	ENSG00000196428	0
chr6-39114541-39115475	0.000968805	-0.524284	0.2	0.275	1	ENSG00000112167	0
chr11-94767678-94768727	0.000971779	-0.639323	0.144	0.208	1	ENSG00000166025	0
chr1-223771788-223772701	0.000981256	-0.533651	0.184	0.268	1	ENSG00000162909	0
chrX-119692885-119693794	0.000988016	-0.583139	0.155	0.23	1	ENSG00000279601	0
chr7-5248033-5248992	0.000991537	-0.610282	0.147	0.217	1	ENSG00000157954	14206
chr6-27838070-27838903	0.000997501	0.387556	0.32	0.261	1	ENSG00000233822	0
chr6-150167612-150168496	0.00100473	-0.593512	0.144	0.227	1	ENSG00000198729	0
chr4-116733170-116734074	0.0010168	0.427838	0.288	0.222	1	ENSG00000201752	105204
chr17-64506120-64506984	0.00101915	-0.38856	0.331	0.411	1	ENSG00000258890	0
chr3-10247987-10248895	0.00102491	-0.427272	0.288	0.361	1	ENSG00000157014	0
chr9-137156653-137157563	0.00105868	-0.612436	0.133	0.215	1	ENSG00000176884	0
chr17-77958092-77959017	0.00106921	0.30976	0.451	0.388	1	ENSG00000078687	222
chr7-72710735-72711665	0.00107968	0.407578	0.304	0.238	1	ENSG00000277149	0
chr10-1048664-1049655	0.00109131	-0.386044	0.325	0.406	1	ENSG00000047056	0
chr6-22025356-22026286	0.00110524	-0.413466	0.272	0.371	1	ENSG00000272168	0
chr12-62259756-62260630	0.00111131	0.391031	0.336	0.259	1	ENSG00000135655	0
chr14-104677537-104678494	0.00111666	-0.642091	0.136	0.2	1	ENSG00000265291	0
chr19-5090775-5091649	0.00111846	0.448807	0.264	0.197	1	ENSG00000127663	0
chr19-5340447-5341308	0.00112106	-0.563122	0.165	0.242	1	ENSG00000105426	0
chr13-28574654-28575574	0.00112916	0.480489	0.227	0.173	1	ENSG00000235472	23258
chr2-96760441-96761341	0.0011381	0.369855	0.347	0.287	1	ENSG00000158158	0
chr6-149317031-149317933	0.00114199	-0.413125	0.277	0.372	1	ENSG00000055208	0
chr1-244834865-244835779	0.0011517	-0.315271	0.427	0.518	1	ENSG00000203667	0
chr7-877388-878250	0.0011727	0.408141	0.312	0.248	1	ENSG00000239857	0
chr7-118580483-118581403	0.00117272	-0.549661	0.163	0.241	1	ENSG00000106013	84311
chr22-19760291-19761156	0.00118402	-0.445843	0.256	0.34	1	LRG_226	0
chr19-18932057-18932926	0.00118485	0.419524	0.293	0.22	1	ENSG00000051128	0
chr16-2135662-2136553	0.00118522	0.393166	0.325	0.261	1	ENSG00000264397	0
chr1-245051199-245052186	0.0011966	-0.583385	0.149	0.225	1	ENSG00000203666	0
chr1-41357309-41358247	0.00120098	0.40616	0.315	0.243	1	ENSG00000204060	3674
chr20-33339233-33340144	0.0012074	0.393294	0.328	0.255	1	ENSG00000125997	7575
chr6-3023532-3024435	0.00121815	-0.531104	0.173	0.263	1	ENSG00000271361	0
chr14-58199584-58200492	0.00121819	0.430484	0.277	0.215	1	ENSG00000131966	0
chr3-57016453-57017360	0.00122163	0.532828	0.211	0.146	1	ENSG00000163947	0
chr17-69092999-69093904	0.00122733	0.524619	0.205	0.141	1	ENSG00000154262	0
chr10-43396595-43397500	0.00123368	-0.489474	0.213	0.293	1	ENSG00000169813	0
chr12-28242683-28243523	0.00124001	0.493152	0.221	0.16	1	ENSG00000123106	0
chr3-155805780-155806611	0.00125058	0.481378	0.224	0.165	1	ENSG00000174928	0
chr19-46600578-46601499	0.00125308	0.295192	0.477	0.417	1	ENSG00000160014	0
chr5-139650848-139651734	0.00125894	0.50834	0.213	0.153	1	ENSG00000171604	0
chr7-44796208-44797056	0.00127249	-0.444808	0.267	0.333	1	ENSG00000196262	0
chr4-101347280-101348147	0.00128125	0.338566	0.408	0.341	1	ENSG00000254531	0
chr19-49639934-49640869	0.00128477	-0.270559	0.517	0.599	1	ENSG00000126458	0
chr19-17841671-17842619	0.00129589	-0.402742	0.293	0.379	1	ENSG00000105639	0
chr19-18596423-18597340	0.00131181	0.496537	0.219	0.161	1	ENSG00000006016	0
chr8-74350058-74351010	0.00131483	-0.601112	0.144	0.21	1	ENSG00000104381	0
chr11-67288771-67289669	0.00131773	0.38345	0.309	0.266	1	ENSG00000172932	0
chr20-23132507-23133600	0.00132094	-0.466518	0.243	0.313	1	ENSG00000233746	0
chr11-62396342-62397281	0.00132859	-0.582456	0.149	0.223	1	ENSG00000162174	2929
chr22-39319231-39320154	0.00134481	-0.505452	0.195	0.275	1	ENSG00000100316	0
chr5-56037253-56038114	0.00136424	0.466287	0.221	0.177	1	ENSG00000249236	20935
chr9-113275106-113276049	0.00139228	-0.500272	0.187	0.278	1	ENSG00000136875	0
chr12-54390280-54391674	0.00140091	-0.468743	0.221	0.306	1	ENSG00000161642	0
chr13-75481897-75482833	0.001402	-0.449588	0.237	0.321	1	ENSG00000136111	0
chr10-79066860-79067746	0.00140536	-0.577397	0.149	0.223	1	ENSG00000224596	0
chr14-64338327-64339217	0.00141192	-0.505238	0.2	0.276	1	ENSG00000214770	0
chr13-40789112-40789979	0.0014142	0.411223	0.291	0.232	1	ENSG00000102743	0
chr5-33440403-33441389	0.00144758	-0.343461	0.373	0.458	1	ENSG00000113407	0
chr3-57692419-57693364	0.00144811	-0.529089	0.179	0.261	1	ENSG00000241933	0
chr2-226791304-226792205	0.00146619	0.372543	0.323	0.278	1	ENSG00000169047	0
chr10-13299400-13300292	0.00148036	0.419306	0.269	0.218	1	ENSG00000107537	0
chr22-19780056-19780964	0.00148173	0.394487	0.288	0.231	1	ENSG00000184058	0
chr1-8702935-8703861	0.00148394	0.4217	0.269	0.21	1	ENSG00000142599	0
chr8-13105635-13106548	0.00149261	0.46619	0.232	0.177	1	ENSG00000164741	0
chr2-70994464-70995376	0.00149352	0.378467	0.325	0.26	1	ENSG00000228384	0
chr13-67230096-67230981	0.0015002	-0.463781	0.224	0.298	1	ENSG00000184226	0
chr7-158704458-158705394	0.00150079	0.26556	0.52	0.471	1	ENSG00000146918	0
chr19-46786060-46787051	0.00151066	0.436215	0.264	0.201	1	ENSG00000105281	0
chr10-119029051-119029975	0.00151282	0.412034	0.301	0.23	1	ENSG00000188613	0
chr7-157402918-157403793	0.00153209	0.424933	0.272	0.211	1	ENSG00000105993	0
chr13-44386694-44387610	0.00156409	0.366096	0.331	0.275	1	ENSG00000151778	0
chr19-38851639-38852501	0.00158539	-0.530351	0.171	0.251	1	ENSG00000104824	0
chr5-134904474-134905334	0.00159373	0.339687	0.363	0.306	1	ENSG00000279799	0
chr6-33322689-33323607	0.0016163	-0.358953	0.349	0.43	1	ENSG00000204209	0
chr14-34652826-34653739	0.00162508	0.370698	0.336	0.264	1	ENSG00000275978	5824
chr4-158768509-158769401	0.00163612	-0.549185	0.16	0.235	1	ENSG00000052795	0
chr3-23808256-23809172	0.00164528	0.486319	0.211	0.158	1	ENSG00000170142	0
chr10-43408709-43409659	0.00164704	-0.438065	0.243	0.327	1	ENSG00000169813	0
chr2-239086113-239087044	0.0016582	0.46886	0.232	0.177	1	ENSG00000068024	0
chr5-173056829-173057729	0.00165877	-0.365532	0.328	0.421	1	ENSG00000164463	0
chr21-46228579-46229483	0.00166236	0.250411	0.533	0.505	1	ENSG00000215424	0
chr11-95733792-95734726	0.00166595	0.457177	0.245	0.179	1	ENSG00000273600	22232
chrX-55014700-55015631	0.0016666	0.501141	0.219	0.154	1	ENSG00000158578	0
chr5-150595203-150596106	0.00166924	-0.584548	0.147	0.215	1	ENSG00000171992	4973
chr3-37765383-37766295	0.00167138	-0.599021	0.141	0.201	1	ENSG00000235257	0
chr15-74433485-74434397	0.00167862	-0.589101	0.144	0.215	1	ENSG00000138623	0
chr10-97788682-97789609	0.00168652	0.462216	0.224	0.173	1	ENSG00000120057	16729
chr9-97633053-97633928	0.00168855	-0.320739	0.411	0.484	1	ENSG00000136937	0
chr10-110007465-110008350	0.00170212	-0.420227	0.267	0.345	1	ENSG00000148700	0
chr13-77697161-77698076	0.00170294	-0.553307	0.155	0.229	1	ENSG00000266325	0
chr7-128455350-128456272	0.00172135	-0.509395	0.195	0.266	1	ENSG00000240758	0
chr7-154676297-154677152	0.00172797	0.45269	0.237	0.186	1	ENSG00000130226	0
chr3-149812678-149813584	0.00173733	0.459903	0.235	0.181	1	ENSG00000082996	0
chr19-40464181-40465055	0.00173788	0.454539	0.253	0.189	1	ENSG00000090013	0
chr18-37253670-37254583	0.00174049	0.424399	0.275	0.213	1	ENSG00000101489	0
chr8-117172009-117172915	0.00177816	0.470414	0.224	0.173	1	ENSG00000164756	0
chr8-143553194-143554146	0.00179535	-0.453811	0.232	0.312	1	ENSG00000104518	0
chr1-204494324-204495168	0.00180001	-0.473825	0.205	0.292	1	ENSG00000133056	0
chr19-11197267-11198184	0.00180322	0.376348	0.312	0.254	1	ENSG00000197256	0
chr14-95534377-95535319	0.00180832	-0.416674	0.256	0.34	1	ENSG00000182512	0
chr20-30584940-30585859	0.00181087	0.505121	0.205	0.149	1	ENSG00000283443	33469
chr1-23344045-23344963	0.00181107	-0.340442	0.357	0.45	1	ENSG00000125944	0
chr16-87560404-87561395	0.0018229	-0.339365	0.363	0.446	1	ENSG00000269935	39130
chr5-1101659-1102546	0.00182664	-0.537072	0.173	0.241	1	ENSG00000113504	0
chr3-182793025-182793955	0.00184259	-0.525221	0.168	0.249	1	ENSG00000058063	0
chr17-41937970-41938945	0.00188506	0.403907	0.283	0.225	1	ENSG00000204815	0
chr7-2403030-2403922	0.00190689	-0.437899	0.248	0.313	1	ENSG00000136213	0
chr5-29795793-29796710	0.00190714	0.470368	0.224	0.166	1	ENSG00000250984	0
chr11-75031151-75032001	0.00190893	0.459124	0.235	0.18	1	ENSG00000162139	12257
chr2-7007703-7008631	0.00191136	-0.561775	0.152	0.225	1	ENSG00000151692	0
chr11-2301679-2302638	0.0019185	0.371769	0.325	0.267	1	ENSG00000064201	0
chr3-194002987-194003860	0.0019301	-0.524828	0.179	0.249	1	ENSG00000214146	0
chr2-180980183-180981158	0.0019329	0.335904	0.363	0.309	1	ENSG00000170035	0
chr6-110179582-110180502	0.00193556	-0.399193	0.28	0.36	1	ENSG00000168438	0
chr19-44753011-44753896	0.00195608	-0.441595	0.224	0.315	1	ENSG00000069399	0
chr19-40603563-40604467	0.0019696	0.329558	0.387	0.317	1	ENSG00000090006	0
chr3-75393081-75394003	0.001978	0.329876	0.376	0.315	1	ENSG00000240665	1184
chr3-14402083-14402965	0.0019854	-0.520813	0.189	0.253	1	ENSG00000131389	0
chrX-120560807-120561765	0.00200786	-0.406372	0.269	0.344	1	ENSG00000158290	0
chr16-66604190-66605191	0.00200866	-0.463582	0.213	0.299	1	ENSG00000140931	0
chr4-76949330-76950110	0.00201452	-0.524276	0.165	0.246	1	ENSG00000138758	0
chr19-7293978-7294889	0.00201605	0.458326	0.229	0.175	1	ENSG00000171105	0
chr16-25216499-25217409	0.00201741	0.51132	0.203	0.142	1	ENSG00000103375	0
chr3-37993868-37994746	0.00202315	-0.549872	0.157	0.23	1	ENSG00000136059	0
chr3-183447084-183448021	0.00202421	-0.533299	0.16	0.237	1	ENSG00000240024	0
chr14-35367406-35368318	0.00203058	-0.592821	0.139	0.209	1	ENSG00000258860	3777
chr11-63938395-63939295	0.0020434	0.372653	0.315	0.253	1	ENSG00000110583	0
chr15-76336166-76337084	0.00207422	-0.47504	0.219	0.283	1	ENSG00000159556	0
chr14-55051317-55052208	0.00208753	0.336902	0.365	0.308	1	ENSG00000168175	0
chr19-1665278-1666189	0.00210552	0.487744	0.213	0.153	1	ENSG00000071564	12672
chr17-42832840-42833811	0.00211232	0.478586	0.208	0.162	1	ENSG00000131467	0
chr6-79604307-79605209	0.00211268	0.471929	0.219	0.167	1	ENSG00000198478	26073
chr4-128811705-128812645	0.0021137	-0.432598	0.243	0.326	1	ENSG00000077684	0
chr22-35257151-35258120	0.0021173	0.389376	0.288	0.24	1	ENSG00000100281	0
chr4-163195049-163195977	0.00213206	0.34883	0.339	0.28	1	ENSG00000145414	28127
chr6-26382661-26383577	0.00213503	0.486897	0.205	0.149	1	ENSG00000124508	0
chr11-75351601-75352642	0.00214871	0.382574	0.304	0.24	1	ENSG00000137486	0
chr19-18417297-18418048	0.00221363	-0.550621	0.155	0.229	1	ENSG00000130511	815
chr7-139915813-139916749	0.00222574	0.417928	0.267	0.202	1	ENSG00000059377	0
chr5-173838951-173839868	0.00223693	-0.492137	0.187	0.267	1	ENSG00000254211	29911
chr19-17332318-17333203	0.00230785	-0.567331	0.152	0.216	1	ENSG00000074855	0
chr7-111561883-111562840	0.00231741	-0.423901	0.251	0.324	1	ENSG00000184903	0
chr2-32010355-32011315	0.00231943	-0.392024	0.283	0.362	1	ENSG00000162959	0
chr14-73886304-73887222	0.00232279	-0.496362	0.176	0.257	1	ENSG00000119725	0
chr11-72411482-72412426	0.0023422	-0.435548	0.232	0.314	1	ENSG00000256403	0
chr1-228145398-228146290	0.00234977	0.473997	0.232	0.166	1	ENSG00000143774	0
chr4-38663440-38664396	0.00236593	0.312723	0.403	0.358	1	ENSG00000109787	0
chr1-145858566-145859448	0.00236945	-0.456906	0.203	0.294	1	ENSG00000131788	0
chr6-15915285-15916200	0.00237531	0.430378	0.232	0.183	1	ENSG00000214027	18581
chr7-23473976-23474955	0.00237707	-0.535643	0.16	0.237	1	ENSG00000136231	3508
chr9-125261321-125262226	0.00238758	-0.551454	0.163	0.223	1	ENSG00000165219	0
chr11-85854567-85855497	0.00241987	-0.508842	0.176	0.246	1	ENSG00000150676	0
chr6-29964546-29965466	0.00243168	0.451141	0.224	0.178	1	ENSG00000229390	5334
chr3-13548608-13549520	0.00244956	-0.572586	0.149	0.208	1	ENSG00000163520	0
chr14-29650319-29651231	0.00245425	0.395858	0.285	0.221	1	ENSG00000184304	0
chr22-39283224-39284135	0.00247948	0.399418	0.288	0.226	1	ENSG00000224794	8852
chr10-29009212-29010107	0.00248128	0.410586	0.267	0.208	1	ENSG00000229605	109727
chr12-131895826-131896772	0.00248176	0.440358	0.232	0.185	1	ENSG00000279283	0
chr17-36727801-36728864	0.00250088	-0.455302	0.221	0.297	1	ENSG00000275613	1460
chr15-96273345-96274294	0.00252797	-0.423413	0.237	0.321	1	ENSG00000247809	0
chr1-155745153-155746082	0.00252849	-0.504102	0.176	0.246	1	ENSG00000203761	0
chr2-161159909-161160780	0.00253073	0.317782	0.403	0.326	1	ENSG00000136560	0
chr9-34646287-34647165	0.00253103	0.46026	0.235	0.171	1	ENSG00000213930	0
chr6-26019977-26020773	0.00260572	0.490034	0.2	0.146	1	ENSG00000275714	0
chr1-201731338-201732265	0.00261193	0.40022	0.285	0.219	1	ENSG00000235121	0
chr7-901276-902205	0.00262456	0.301673	0.4	0.347	1	ENSG00000105963	0
chr22-22357013-22357960	0.00263547	0.320832	0.387	0.322	1	ENSG00000211648	0
chr14-33950630-33951473	0.0026556	0.45802	0.227	0.171	1	ENSG00000129521	0
chr1-2545775-2546639	0.00268024	0.309739	0.403	0.341	1	ENSG00000272449	0
chr17-17205978-17206915	0.00269319	0.452707	0.216	0.173	1	ENSG00000264187	0
chr7-44145796-44146680	0.00270642	-0.483915	0.181	0.26	1	ENSG00000106633	0
chr4-110198391-110199335	0.0027337	-0.508845	0.171	0.246	1	ENSG00000170522	0
chr5-37370802-37371721	0.00275051	-0.436548	0.229	0.303	1	ENSG00000113569	0
chr2-3558012-3558956	0.00275861	-0.384738	0.288	0.369	1	ENSG00000234171	0
chr15-78148865-78149752	0.00277286	0.341878	0.341	0.279	1	ENSG00000166411	0
chr1-32724890-32725805	0.00278656	0.411554	0.248	0.198	1	ENSG00000224409	0
chr16-18926111-18926933	0.00279339	-0.381955	0.291	0.368	1	ENSG00000260352	0
chr1-42824928-42825833	0.00280105	-0.521698	0.173	0.238	1	ENSG00000164010	0
chr6-16269983-16270901	0.00281233	0.385944	0.28	0.226	1	ENSG00000137198	0
chr9-128552009-128552906	0.00281919	-0.428813	0.235	0.309	1	ENSG00000197694	0
chr3-49007102-49007524	0.00282785	0.44303	0.243	0.181	1	ENSG00000178252	0
chr18-50374520-50375425	0.00283373	-0.570631	0.152	0.208	1	ENSG00000154839	0
chr20-36460899-36461821	0.00284839	-0.341401	0.333	0.425	1	ENSG00000080845	0
chr1-206672948-206673866	0.00285073	-0.492478	0.2	0.256	1	ENSG00000143479	0
chr17-63699323-63700478	0.00286811	-0.511589	0.179	0.247	1	ENSG00000136490	0
chr1-28914018-28914924	0.00290614	-0.331472	0.355	0.439	1	ENSG00000159023	0
chr10-73772150-73773123	0.00292807	0.379798	0.291	0.231	1	ENSG00000196968	0
chr22-31290343-31291242	0.00293783	0.384668	0.275	0.229	1	ENSG00000100100	0
chr11-59681054-59681947	0.00298436	-0.481343	0.189	0.265	1	ENSG00000255355	5012
chr8-123541091-123542056	0.00298498	-0.520091	0.16	0.233	1	ENSG00000156804	0
chr6-33570773-33571726	0.00298624	-0.497415	0.176	0.25	1	ENSG00000204188	0
chr14-54509367-54510269	0.00299527	0.468256	0.205	0.153	1	ENSG00000100532	0
chr22-22557233-22558102	0.00299987	-0.264009	0.517	0.582	1	ENSG00000185686	0
chr11-67464281-67465203	0.00300063	0.368761	0.299	0.237	1	ENSG00000172663	0
chr7-26201250-26201970	0.00301713	-0.402986	0.259	0.348	1	ENSG00000122565	0
chr11-62041725-62042648	0.00301881	0.413622	0.248	0.195	1	ENSG00000244176	29122
chr14-24051694-24052699	0.00304462	0.471386	0.211	0.156	1	ENSG00000186648	0
chr1-213605480-213606373	0.00304956	0.425755	0.229	0.19	1	ENSG00000225233	59032
chr1-223788684-223789596	0.00306829	0.402372	0.259	0.204	1	ENSG00000143514	0
chr1-30778117-30778989	0.00308215	-0.467003	0.208	0.274	1	ENSG00000162511	20296
chr2-102069054-102069925	0.00308406	0.468726	0.2	0.149	1	ENSG00000115594	0
chr19-4342530-4343355	0.00308581	-0.316248	0.373	0.455	1	ENSG00000269425	0
chr15-67065132-67066038	0.00312268	0.373177	0.288	0.241	1	ENSG00000166949	0
chr1-26921227-26922137	0.00313884	-0.482714	0.179	0.257	1	ENSG00000090273	0
chr3-28241113-28242033	0.0031995	-0.355109	0.323	0.386	1	ENSG00000187118	0
chr1-39901591-39902496	0.00320718	0.303643	0.4	0.334	1	ENSG00000116990	0
chr15-92903915-92904834	0.00323226	-0.461542	0.2	0.272	1	ENSG00000173575	0
chr3-49238308-49239211	0.00324824	0.367444	0.288	0.238	1	ENSG00000173421	0
chr12-52903248-52904143	0.00324952	-0.40182	0.261	0.329	1	ENSG00000170421	0
chr2-207769472-207770391	0.00332083	0.258187	0.512	0.447	1	ENSG00000163251	0
chr9-95510582-95511522	0.00333874	-0.424536	0.227	0.313	1	ENSG00000185920	0
chr11-73982919-73983737	0.00333889	-0.372969	0.285	0.376	1	ENSG00000175567	0
chr4-76147707-76148770	0.00334509	-0.403831	0.264	0.33	1	ENSG00000138750	0
chr6-26537837-26538597	0.00335538	-0.531222	0.165	0.225	1	ENSG00000182952	0
chr6-33425432-33426333	0.00337179	-0.406612	0.248	0.328	1	ENSG00000197283	0
chr3-194141196-194142064	0.00338927	-0.442639	0.213	0.289	1	ENSG00000114315	2463
chr15-31391885-31392796	0.0034105	0.47419	0.208	0.152	1	ENSG00000169926	0
chr9-124868620-124869525	0.00341684	-0.566503	0.136	0.204	1	ENSG00000136950	0
chr19-1632667-1633580	0.00342027	0.434031	0.224	0.176	1	ENSG00000071564	0
chr11-57324626-57325502	0.00342381	-0.349954	0.323	0.402	1	ENSG00000149115	0
chr4-110248544-110249468	0.00343578	0.399648	0.248	0.2	1	ENSG00000166530	2402
chr3-49339878-49340948	0.00344094	-0.424142	0.251	0.313	1	ENSG00000114316	0
chr17-42535938-42536768	0.00345301	0.358906	0.309	0.25	1	ENSG00000108784	0
chr5-139669642-139670550	0.0034646	-0.38821	0.277	0.347	1	ENSG00000171604	0
chr5-172187997-172188970	0.00350926	0.35756	0.323	0.262	1	ENSG00000072786	0
chr2-148644795-148645504	0.00351084	0.356537	0.309	0.264	1	ENSG00000135999	0
chr13-113584200-113585077	0.00353646	-0.385435	0.283	0.353	1	ENSG00000198176	0
chr11-65558020-65558984	0.00354602	-0.554235	0.147	0.204	1	ENSG00000168056	0
chr5-113084530-113085436	0.00357806	0.408587	0.261	0.198	1	ENSG00000171444	0
chr20-6005575-6006463	0.00363521	0.398589	0.243	0.195	1	ENSG00000088766	0
chr13-99685934-99686810	0.00364158	0.433572	0.219	0.174	1	ENSG00000125246	0
chr5-6378144-6379038	0.0036575	-0.406212	0.245	0.318	1	ENSG00000133398	0
chr1-2132978-2133909	0.00368245	-0.316955	0.365	0.444	1	ENSG00000067606	0
chr4-140523677-140524548	0.00374026	-0.370002	0.272	0.359	1	ENSG00000179387	0
chr5-95712166-95713047	0.00374505	0.43883	0.232	0.172	1	ENSG00000250240	0
chr1-226110869-226111809	0.00379225	0.386006	0.272	0.216	1	ENSG00000270598	15368
chr6-104941016-104941953	0.00380655	0.457786	0.208	0.156	1	ENSG00000187772	0
chr19-10334526-10335451	0.00380796	0.389304	0.256	0.212	1	ENSG00000076662	0
chr2-71589526-71590445	0.00381322	0.338579	0.328	0.27	1	ENSG00000135636	0
chr16-81495414-81496329	0.00382355	-0.483578	0.184	0.25	1	ENSG00000153815	0
chr2-10043786-10044424	0.00382439	-0.343529	0.333	0.408	1	ENSG00000172059	0
chr12-42325592-42326517	0.00383074	0.433262	0.216	0.167	1	ENSG00000134283	0
chr2-172084965-172085751	0.00386237	-0.486733	0.189	0.253	1	ENSG00000144355	0
chr5-86526526-86527443	0.00386696	0.382944	0.288	0.224	1	ENSG00000127184	90460
chr15-88638471-88639418	0.00386922	0.439071	0.221	0.172	1	ENSG00000172183	0
chr17-44967955-44968867	0.00387248	-0.40134	0.248	0.325	1	ENSG00000131094	0
chr8-144522029-144522952	0.00392252	-0.556995	0.149	0.203	1	ENSG00000160959	0
chr5-1105240-1106171	0.00392573	0.332969	0.32	0.267	1	ENSG00000113504	0
chr10-102151779-102152719	0.00400716	-0.462474	0.189	0.263	1	ENSG00000166197	0
chr4-151671472-151672402	0.00403185	0.453425	0.219	0.16	1	ENSG00000059691	0
chr1-159925177-159926064	0.00403421	-0.530452	0.149	0.217	1	ENSG00000158710	0
chr16-88452567-88453468	0.00404371	-0.27067	0.427	0.528	1	ENSG00000179588	0
chr16-88976647-88977589	0.00409858	0.360515	0.288	0.238	1	ENSG00000129993	0
chr8-143715807-143716708	0.00412183	-0.421457	0.221	0.298	1	ENSG00000181085	0
chr7-73612477-73613382	0.00414677	0.37392	0.264	0.222	1	ENSG00000009950	0
chr1-40820460-40821424	0.00422781	0.294503	0.397	0.338	1	ENSG00000117013	0
chr1-37999405-38000376	0.00424109	-0.519534	0.163	0.223	1	ENSG00000183386	0
chr12-69623715-69624631	0.00425499	0.386486	0.24	0.205	1	ENSG00000198812	12552
chr1-25819444-25820372	0.0042751	0.353983	0.293	0.248	1	ENSG00000117640	0
chr19-17303014-17303922	0.00427566	0.34629	0.307	0.258	1	ENSG00000130312	0
chr12-32399125-32400041	0.00428533	0.370258	0.275	0.223	1	ENSG00000139132	0
chr19-1249244-1250061	0.00431272	-0.350004	0.325	0.387	1	ENSG00000167470	0
chr7-1368825-1369736	0.00431382	-0.460832	0.187	0.259	1	ENSG00000164877	58728
chr8-95067282-95068224	0.00433864	-0.533266	0.136	0.206	1	ENSG00000245080	0
chr15-101107590-101108531	0.00435085	0.273808	0.437	0.39	1	ENSG00000259365	8071
chr3-112990609-112991533	0.00439431	0.332275	0.336	0.27	1	ENSG00000163607	0
chr19-12887127-12888085	0.00444266	0.458335	0.203	0.149	1	ENSG00000105610	0
chr22-19776430-19777309	0.00445816	-0.530088	0.149	0.209	1	ENSG00000184058	0
chr2-195656634-195657561	0.00448716	-0.432905	0.229	0.291	1	ENSG00000196950	0
chr1-32757020-32757965	0.00448858	-0.427366	0.219	0.29	1	ENSG00000162522	0
chr2-9951087-9952019	0.0044975	0.294174	0.416	0.342	1	ENSG00000134317	0
chrX-153776153-153777073	0.00451085	-0.518558	0.157	0.215	1	ENSG00000184343	0
chr16-66696374-66697329	0.00452711	0.297681	0.405	0.342	1	ENSG00000183723	0
chr13-26982779-26983709	0.00453707	-0.516311	0.157	0.22	1	ENSG00000283579	0
chr12-7189270-7190191	0.00457988	-0.482699	0.179	0.24	1	ENSG00000139197	0
chr4-80072805-80073793	0.00458589	-0.513594	0.152	0.223	1	ENSG00000163297	0
chr1-62436053-62436987	0.00458602	-0.316638	0.36	0.43	1	ENSG00000162607	0
chr5-57173310-57174243	0.00460847	-0.278103	0.413	0.496	1	ENSG00000062194	0
chr4-25312264-25313171	0.00462402	0.371265	0.272	0.226	1	ENSG00000168228	0
chr8-144477511-144478430	0.0046259	-0.50426	0.157	0.226	1	ENSG00000160972	0
chr10-43455247-43456169	0.00467823	0.289316	0.408	0.338	1	ENSG00000243660	0
chr12-51368477-51369428	0.00470141	0.256532	0.475	0.416	1	ENSG00000139629	0
chr3-37986643-37987562	0.00472304	0.306308	0.36	0.307	1	ENSG00000136059	496
chr4-151015328-151016133	0.00473211	-0.455474	0.192	0.266	1	ENSG00000198589	0
chr11-65040632-65041510	0.0047675	-0.421325	0.232	0.298	1	ENSG00000168061	0
chr12-32047410-32048412	0.00478476	-0.504676	0.165	0.229	1	ENSG00000257852	24321
chr2-222283326-222284228	0.00478588	0.440507	0.224	0.164	1	ENSG00000135903	0
chr22-22431223-22432142	0.00480921	0.454371	0.203	0.149	1	ENSG00000211655	0
chr17-58679158-58680040	0.00481289	-0.508778	0.144	0.221	1	ENSG00000200997	0
chr9-75087880-75088806	0.00483119	0.338459	0.325	0.279	1	ENSG00000134996	0
chr4-55948576-55949493	0.00483653	0.305238	0.357	0.314	1	ENSG00000174799	0
chr4-173370487-173371331	0.00484421	0.343144	0.304	0.254	1	ENSG00000164105	0
chr6-36196874-36197630	0.00487129	-0.348497	0.323	0.387	1	ENSG00000096070	0
chr12-101855136-101856048	0.00489954	-0.4538	0.197	0.266	1	ENSG00000252863	15693
chr2-32627568-32628492	0.0049299	-0.481158	0.165	0.236	1	ENSG00000018699	0
chr2-61065431-61066299	0.00493777	0.368685	0.267	0.221	1	ENSG00000162929	0
chr15-41513339-41514220	0.00495967	-0.43334	0.205	0.279	1	ENSG00000062524	0
chr10-130110397-130111437	0.00496213	-0.379254	0.275	0.341	1	ENSG00000237489	0
chr22-47090731-47091691	0.00500562	0.299865	0.392	0.331	1	ENSG00000054611	0
chr16-28924831-28925759	0.00503554	-0.375411	0.277	0.35	1	ENSG00000177548	0
chr17-56960428-56961372	0.00505405	-0.500813	0.157	0.221	1	ENSG00000121058	0
chr8-140457489-140458422	0.00505849	-0.384094	0.264	0.334	1	ENSG00000167632	0
chr6-3053366-3054268	0.00510655	-0.394186	0.245	0.324	1	ENSG00000229282	1621
chr3-33900649-33901561	0.00513154	-0.367225	0.293	0.349	1	ENSG00000170248	30941
chr19-46859992-46860696	0.00513869	-0.379674	0.264	0.339	1	ENSG00000042753	8999
chr6-44225465-44226378	0.00519868	0.38277	0.253	0.202	1	ENSG00000112759	0
chr1-212558557-212559437	0.00520348	-0.470153	0.173	0.246	1	ENSG00000260805	0
chr17-56913665-56914560	0.00524202	0.422397	0.208	0.168	1	ENSG00000274213	0
chr2-9843063-9844014	0.00525757	-0.368159	0.277	0.352	1	ENSG00000115750	0
chr9-133505689-133506471	0.00526351	0.432453	0.213	0.166	1	ENSG00000187616	8114
chr5-177496554-177497175	0.00531569	-0.518525	0.144	0.212	1	ENSG00000248996	0
chr3-57755733-57756658	0.00532116	0.379335	0.264	0.211	1	ENSG00000163681	0
chr6-37222238-37223055	0.00536594	-0.436981	0.216	0.275	1	ENSG00000172738	0
chr1-10032422-10033334	0.00536626	-0.301636	0.389	0.452	1	ENSG00000130939	0
chr19-18879475-18880444	0.00545784	0.412907	0.213	0.172	1	ENSG00000223802	0
chr7-101244519-101245365	0.00546309	-0.512645	0.147	0.216	1	ENSG00000214253	0
chr11-61287118-61288041	0.0054638	0.352587	0.272	0.232	1	ENSG00000167992	0
chr1-11680815-11681792	0.00546897	-0.403007	0.229	0.31	1	ENSG00000116670	0
chr1-16206312-16207282	0.00546994	-0.316363	0.347	0.425	1	ENSG00000142632	0
chr6-163860366-163861290	0.00551578	-0.506887	0.157	0.21	1	ENSG00000266128	19513
chr11-85664618-85665520	0.00551732	-0.496264	0.163	0.223	1	ENSG00000137504	0
chr5-181223050-181224004	0.00559159	-0.307967	0.355	0.441	1	ENSG00000146063	0
chr2-9142355-9143305	0.005596	0.44424	0.2	0.156	1	ENSG00000240980	0
chr2-158046822-158047728	0.0056171	0.414644	0.237	0.174	1	ENSG00000007001	0
chr16-18789917-18790821	0.00561855	0.35097	0.269	0.229	1	ENSG00000134419	0
chr1-145465144-145466082	0.00565488	0.401489	0.229	0.182	1	ENSG00000270722	0
chr2-231706632-231707372	0.00570748	0.350383	0.296	0.243	1	ENSG00000187514	0
chr1-155135357-155136268	0.00570975	-0.470983	0.179	0.245	1	ENSG00000169241	0
chr9-121545707-121546620	0.00571401	0.422684	0.208	0.162	1	ENSG00000136848	20436
chr3-4643661-4644579	0.00572215	0.273018	0.437	0.36	1	ENSG00000150995	0
chr10-73455954-73456871	0.00574089	0.393357	0.232	0.187	1	ENSG00000107758	0
chr8-144313365-144314278	0.00574302	0.452534	0.203	0.149	1	ENSG00000185122	0
chr10-119165172-119166090	0.00576133	0.404533	0.232	0.187	1	ENSG00000183605	0
chr16-71430488-71431408	0.00577287	-0.442384	0.187	0.261	1	ENSG00000260734	0
chr17-3845859-3846738	0.00579955	0.366717	0.267	0.217	1	ENSG00000074356	0
chr14-105300867-105301739	0.00588708	-0.333284	0.325	0.392	1	ENSG00000179364	0
chr12-401063-401984	0.00588763	0.370906	0.264	0.214	1	ENSG00000120647	0
chr8-70607963-70608742	0.00589369	-0.482876	0.179	0.235	1	ENSG00000246366	0
chr10-72320513-72321396	0.00592333	-0.40269	0.243	0.306	1	ENSG00000148719	11433
chr13-21176124-21177060	0.00598353	0.41489	0.208	0.167	1	ENSG00000173141	0
chr13-48625731-48626618	0.00598835	0.370646	0.261	0.212	1	ENSG00000152207	27092
chr8-141351459-141352391	0.00600869	-0.476384	0.157	0.233	1	ENSG00000261655	1011
chr8-137281683-137282599	0.00601044	0.45656	0.2	0.146	1	ENSG00000274572	142304
chr9-107273828-107274740	0.00604298	-0.521089	0.144	0.205	1	ENSG00000119318	8396
chr1-156460266-156461161	0.0061258	0.377982	0.248	0.198	1	ENSG00000116604	2565
chr19-34134072-34134966	0.00619019	0.436019	0.2	0.149	1	ENSG00000270849	6648
chr8-81732122-81733067	0.00619659	0.428822	0.203	0.159	1	ENSG00000164695	0
chr3-128497398-128498315	0.00619667	-0.526642	0.147	0.201	1	ENSG00000244300	0
chr3-10010749-10011662	0.00619968	0.305279	0.357	0.302	1	ENSG00000206567	0
chr7-131556213-131557112	0.00624723	-0.39341	0.235	0.304	1	ENSG00000128567	0
chr17-1648708-1649527	0.00625001	0.316566	0.352	0.287	1	ENSG00000167705	0
chr1-212860498-212861446	0.00627685	0.333973	0.296	0.246	1	ENSG00000162769	0
chr8-31034521-31035320	0.00628215	0.347097	0.288	0.236	1	ENSG00000165392	0
chr1-150696854-150697769	0.00629194	0.322558	0.317	0.271	1	ENSG00000143457	0
chr17-50719101-50720012	0.00629213	0.319313	0.32	0.274	1	ENSG00000108848	0
chr4-68693359-68694295	0.00633091	0.294749	0.352	0.312	1	ENSG00000248635	10304
chr20-62861531-62862426	0.00634501	-0.291422	0.389	0.451	1	ENSG00000101190	0
chr6-96924070-96924994	0.00635591	0.286113	0.395	0.334	1	ENSG00000186231	0
chr8-140618937-140619806	0.0063886	0.328472	0.323	0.256	1	ENSG00000123908	0
chr1-6393185-6394100	0.00642149	-0.360715	0.275	0.357	1	ENSG00000271746	0
chr14-22956595-22957557	0.00649029	-0.462658	0.195	0.253	1	ENSG00000092036	0
chr5-10588577-10589499	0.00650133	-0.363973	0.277	0.347	1	ENSG00000164236	0
chr20-37095476-37096460	0.00650429	-0.507833	0.152	0.214	1	ENSG00000269846	0
chr16-70695349-70696263	0.00651386	0.392443	0.232	0.182	1	ENSG00000103043	0
chr2-10392789-10393723	0.00656225	0.442056	0.203	0.149	1	ENSG00000115756	0
chr15-75738284-75739209	0.00657304	0.296291	0.355	0.308	1	ENSG00000260288	0
chr1-32107647-32108498	0.00659627	-0.520524	0.152	0.204	1	ENSG00000025800	0
chr13-28138927-28139819	0.00665303	-0.502674	0.16	0.211	1	ENSG00000152520	0
chr3-9890169-9891059	0.0066644	-0.499912	0.16	0.215	1	ENSG00000171135	0
chr5-67003920-67004891	0.00671977	-0.336947	0.307	0.375	1	ENSG00000069020	0
chr8-143038584-143039509	0.00681081	-0.399644	0.227	0.298	1	ENSG00000177335	0
chr1-208219540-208220495	0.00682562	-0.494516	0.157	0.218	1	ENSG00000076356	0
chr20-31738735-31739664	0.00683011	0.319996	0.341	0.273	1	ENSG00000088325	0
chr2-6847010-6847923	0.00683048	0.384351	0.243	0.188	1	ENSG00000134326	0
chr1-229003971-229004867	0.00685524	0.382707	0.235	0.192	1	ENSG00000282111	17905
chr6-136289468-136290298	0.00687035	0.27912	0.421	0.359	1	ENSG00000029363	0
chr17-81711735-81712638	0.00693975	0.353898	0.275	0.227	1	ENSG00000183048	0
chr11-65573964-65574870	0.00699828	-0.415896	0.229	0.274	1	ENSG00000176973	0
chr1-33396317-33397245	0.00700128	-0.425602	0.195	0.273	1	ENSG00000134686	0
chr22-31661790-31662725	0.00713181	0.394945	0.227	0.181	1	ENSG00000241878	0
chr17-39753952-39755005	0.00717109	0.316434	0.32	0.279	1	ENSG00000161405	2709
chr15-94844583-94845527	0.00718566	-0.337119	0.307	0.37	1	ENSG00000277654	0
chr5-19018566-19019467	0.00725462	-0.493591	0.155	0.21	1	ENSG00000249174	0
chr3-49554018-49554948	0.0072591	0.366945	0.267	0.208	1	ENSG00000164061	0
chr19-1836486-1837382	0.00730961	-0.313987	0.355	0.408	1	ENSG00000079313	0
chr19-12964930-12965932	0.00740297	0.416613	0.203	0.158	1	ENSG00000179284	0
chr10-80458853-80459762	0.00742442	-0.502948	0.133	0.204	1	ENSG00000108219	0
chr2-127857737-127858640	0.00743275	0.322859	0.317	0.259	1	ENSG00000144231	0
chr16-2776874-2777797	0.00744111	0.369747	0.253	0.205	1	ENSG00000276791	0
chr1-207873088-207874017	0.0074499	0.351106	0.259	0.223	1	ENSG00000203709	0
chr13-113363836-113364739	0.00747188	-0.370974	0.256	0.331	1	ENSG00000139835	0
chr13-110506984-110507870	0.0074952	0.333952	0.283	0.237	1	ENSG00000134871	0
chr14-22588966-22589873	0.00751142	-0.410238	0.211	0.29	1	ENSG00000129562	0
chr16-72664572-72665482	0.00755851	0.335165	0.28	0.233	1	ENSG00000259768	0
chr6-43629812-43630453	0.00757237	0.338424	0.293	0.248	1	ENSG00000124688	0
chr21-41953603-41954506	0.007574	-0.399499	0.237	0.295	1	ENSG00000157617	0
chr8-143270845-143271748	0.00768676	0.419966	0.2	0.157	1	ENSG00000250571	0
chr2-197499628-197500553	0.0077207	-0.285761	0.384	0.452	1	ENSG00000115541	0
chr7-131603657-131604540	0.00773293	0.363148	0.256	0.204	1	ENSG00000128567	45439
chr11-62598889-62599799	0.00774118	-0.46408	0.171	0.229	1	ENSG00000149480	0
chr10-71638409-71639307	0.00774513	0.389771	0.227	0.182	1	ENSG00000107736	0
chr11-19240658-19241540	0.00786584	-0.499502	0.155	0.211	1	ENSG00000129173	0
chrX-123859580-123860483	0.00792434	-0.435334	0.195	0.255	1	ENSG00000101966	0
chr6-132512641-132513553	0.00793162	0.27966	0.379	0.321	1	ENSG00000079950	0
chr17-3892768-3893707	0.00795614	-0.425705	0.2	0.26	1	ENSG00000004660	0
chr17-39927162-39928058	0.0079615	-0.456951	0.187	0.241	1	ENSG00000264968	0
chr3-170037458-170038431	0.00796511	0.420277	0.208	0.155	1	ENSG00000173890	0
chr19-51367325-51368183	0.00802941	-0.286062	0.379	0.45	1	ENSG00000160318	0
chr20-43666580-43667487	0.00804518	-0.467084	0.157	0.227	1	ENSG00000101057	0
chr6-26157535-26158471	0.00808489	-0.440844	0.195	0.255	1	ENSG00000158373	0
chr20-47501431-47502347	0.00810553	-0.474168	0.157	0.225	1	ENSG00000124151	0
chr10-31972229-31973164	0.00811521	0.315054	0.315	0.257	1	ENSG00000230240	10720
chr1-179081523-179082450	0.00815178	-0.42429	0.216	0.267	1	ENSG00000186283	0
chr2-203717740-203718686	0.00816443	-0.487835	0.155	0.211	1	ENSG00000178562	0
chr15-84980912-84981721	0.00817442	-0.417179	0.2	0.279	1	ENSG00000073417	0
chr2-218397625-218398769	0.00817463	0.324748	0.293	0.256	1	ENSG00000273361	0
chr5-177311789-177312710	0.00825719	-0.377169	0.253	0.315	1	ENSG00000213347	0
chr4-163494223-163495072	0.0083237	-0.412691	0.211	0.278	1	ENSG00000198498	0
chr2-168455825-168456688	0.00835593	0.372941	0.253	0.197	1	ENSG00000172292	0
chr1-2194481-2195340	0.00841057	-0.42471	0.2	0.26	1	ENSG00000162585	0
chr5-132830226-132831003	0.00841619	-0.467096	0.173	0.234	1	ENSG00000164403	0
chr1-212791454-212792352	0.00845067	0.384204	0.235	0.186	1	ENSG00000203705	0
chr22-20697202-20698140	0.00846045	-0.437029	0.179	0.253	1	ENSG00000235062	0
chr22-23251516-23252431	0.00851911	0.406809	0.203	0.157	1	ENSG00000186716	0
chr6-42745852-42746613	0.00853838	-0.354395	0.272	0.336	1	ENSG00000124659	0
chr19-48490851-48491782	0.00854285	-0.494991	0.133	0.202	1	ENSG00000142235	0
chr1-174964233-174965142	0.00856595	-0.438778	0.189	0.247	1	ENSG00000152061	0
chr13-48865984-48866882	0.00857441	-0.502067	0.139	0.201	1	ENSG00000225131	94156
chr2-197452924-197453812	0.00859691	-0.270786	0.395	0.478	1	ENSG00000115520	0
chr11-61971518-61972435	0.00860331	-0.361799	0.256	0.324	1	ENSG00000279491	2027
chr5-56814936-56815843	0.00865079	0.323131	0.301	0.248	1	ENSG00000095015	0
chr1-234723693-234724779	0.00870293	-0.484961	0.155	0.216	1	ENSG00000227630	0
chr2-240560692-240561515	0.00875861	-0.312837	0.333	0.397	1	ENSG00000188542	0
chr17-69326757-69327671	0.00879015	0.326294	0.307	0.253	1	ENSG00000154265	0
chr19-10543334-10544256	0.00881519	0.271015	0.373	0.336	1	ENSG00000130734	0
chr12-121399514-121400444	0.00882851	-0.323752	0.296	0.382	1	ENSG00000170633	0
chr15-42574987-42575919	0.00886061	0.308858	0.328	0.279	1	ENSG00000159433	0
chr1-228416226-228417127	0.00887528	-0.485271	0.16	0.216	1	ENSG00000162931	0
chr5-135271612-135272469	0.00890556	0.348796	0.267	0.215	1	ENSG00000224186	0
chr2-120252446-120253380	0.00892064	-0.315438	0.323	0.397	1	ENSG00000144118	0
chr5-124651592-124652482	0.00895971	-0.465816	0.163	0.223	1	ENSG00000168916	0
chr9-128204000-128204845	0.00896585	-0.49045	0.141	0.209	1	ENSG00000106976	0
chr11-2991874-2992804	0.00907219	0.293301	0.341	0.298	1	ENSG00000205531	0
chr4-39044347-39045216	0.00914174	-0.362175	0.261	0.327	1	ENSG00000109790	0
chr5-139709058-139710013	0.00914639	-0.4474	0.184	0.242	1	ENSG00000249526	0
chr3-196632103-196633046	0.0091779	-0.292816	0.365	0.434	1	ENSG00000232065	0
chr1-36489039-36489988	0.00920624	0.341313	0.259	0.215	1	LRG_144	5724
chr9-92293336-92294253	0.00922451	0.333868	0.283	0.231	1	ENSG00000196305	0
chr2-219498251-219499114	0.00925092	-0.316937	0.323	0.388	1	ENSG00000144591	0
chr4-145732668-145733592	0.00925434	-0.376124	0.235	0.306	1	ENSG00000237136	0
chr1-39639309-39640254	0.00926303	0.315391	0.323	0.266	1	ENSG00000163909	0
chr20-62065593-62066466	0.00933818	-0.42208	0.203	0.258	1	ENSG00000130699	0
chr21-46455455-46456363	0.00935732	0.375401	0.235	0.188	1	ENSG00000160305	2535
chr3-51681774-51682680	0.00939295	0.394397	0.213	0.165	1	ENSG00000164081	0
chr19-8005212-8006117	0.00943123	-0.442582	0.187	0.241	1	ENSG00000066044	0
chr3-156825850-156826819	0.00953812	-0.446786	0.187	0.238	1	ENSG00000197980	0
chr22-21055495-21056247	0.00954791	-0.501381	0.144	0.204	1	ENSG00000187905	0
chr8-2788006-2788935	0.00956217	0.348281	0.256	0.209	1	ENSG00000253853	0
chr1-41919709-41920646	0.00958248	0.306598	0.307	0.257	1	ENSG00000127124	0
chr7-20219540-20220466	0.00959498	-0.289354	0.365	0.427	1	ENSG00000233834	0
chr12-118016248-118017136	0.00961718	0.325662	0.291	0.239	1	ENSG00000111445	0
chr16-57976164-57977048	0.00961749	0.354239	0.261	0.206	1	ENSG00000159648	0
chr11-61361695-61362620	0.00970659	-0.436411	0.187	0.248	1	ENSG00000149483	0
chr22-41448097-41448991	0.00972588	0.293451	0.336	0.29	1	ENSG00000183864	1073
chr19-54210525-54211412	0.00973815	-0.478975	0.149	0.21	1	ENSG00000170889	0
chr16-87388048-87388999	0.0097401	-0.352792	0.264	0.329	1	ENSG00000103264	0
chr7-74658148-74659023	0.00975501	0.314273	0.296	0.255	1	ENSG00000263001	0
chr19-48646159-48647055	0.0097559	-0.48838	0.144	0.203	1	ENSG00000232871	0
chr12-54280229-54280966	0.00984848	0.281586	0.344	0.31	1	ENSG00000135486	0
chr13-27621535-27622304	0.00985551	0.412498	0.208	0.159	1	ENSG00000186184	0
chr5-76363430-76364384	0.00986642	0.322853	0.288	0.233	1	ENSG00000122012	9490
chr2-85418142-85419065	0.00989721	-0.470085	0.16	0.224	1	ENSG00000152292	0
chr17-45316710-45317621	0.0099075	-0.274586	0.395	0.463	1	ENSG00000006062	0
chr9-121074431-121075341	0.00990921	-0.474185	0.16	0.22	1	ENSG00000119397	0
chr11-45146764-45147659	0.00991969	-0.394367	0.213	0.277	1	ENSG00000019485	0
chr8-117520262-117521171	0.00992487	0.320836	0.312	0.251	1	ENSG00000164758	0
chr12-106301645-106302298	0.00993398	0.336668	0.288	0.24	1	ENSG00000166046	0
chr2-74198186-74198912	0.00996101	-0.476955	0.149	0.213	1	ENSG00000065911	0
chr2-108719089-108720004	0.00997241	-0.455457	0.184	0.23	1	ENSG00000153201	0
chr16-10342877-10343796	0.00999356	0.404519	0.211	0.158	1	ENSG00000166669	0
chr14-39102824-39103724	0.0100366	0.328961	0.267	0.23	1	ENSG00000258651	0
chr3-4492843-4493743	0.0100427	-0.284036	0.384	0.446	1	ENSG00000150995	0
chr2-23940054-23940973	0.0100558	-0.484555	0.147	0.21	1	ENSG00000173960	0
chr22-37633498-37634502	0.0100773	-0.408001	0.189	0.267	1	ENSG00000100083	0
chr1-11882605-11883515	0.0100865	0.32429	0.28	0.23	1	ENSG00000224904	2198
chrX-153972042-153972934	0.0100974	-0.39316	0.219	0.289	1	ENSG00000177854	0
chr8-8777445-8778350	0.0101714	0.399734	0.208	0.157	1	ENSG00000254367	0
chr1-243255544-243256266	0.0102067	-0.302316	0.331	0.404	1	ENSG00000054282	0
chr1-30731509-30732428	0.0102417	-0.394858	0.219	0.274	1	ENSG00000162511	40
chr1-248905989-248906957	0.0102485	-0.254213	0.432	0.5	1	ENSG00000185220	0
chr1-224061132-224062051	0.0102527	0.3666	0.229	0.184	1	ENSG00000229930	26075
chr1-40756977-40757910	0.0103156	-0.444729	0.179	0.234	1	ENSG00000207962	0
chr2-47906163-47907126	0.0103395	-0.340231	0.269	0.343	1	ENSG00000233230	0
chr2-23926727-23927657	0.0103929	-0.391004	0.211	0.283	1	ENSG00000173960	0
chr4-9691349-9692235	0.0104224	-0.468994	0.152	0.206	1	ENSG00000186234	259
chr8-127898444-127899372	0.0104517	-0.368234	0.235	0.308	1	ENSG00000249859	0
chr10-72691685-72692564	0.0104988	0.332414	0.261	0.217	1	ENSG00000156026	0
chr13-97433168-97433554	0.0105211	-0.429219	0.2	0.249	1	ENSG00000125249	667
chr20-62301845-62302368	0.0105358	-0.470617	0.163	0.213	1	ENSG00000130706	0
chr11-124673345-124674266	0.0105499	0.330287	0.267	0.219	1	ENSG00000064199	0
chr19-16258191-16259099	0.0105553	-0.487694	0.141	0.201	1	ENSG00000072958	12283
chr1-192808547-192809434	0.0106008	0.306444	0.304	0.257	1	ENSG00000116741	0
chr2-119223334-119224221	0.0106278	0.277973	0.36	0.31	1	ENSG00000115107	0
chr1-15616958-15617859	0.0106867	-0.406029	0.195	0.262	1	ENSG00000197312	0
chr9-128067725-128068433	0.0107403	-0.309892	0.325	0.394	1	ENSG00000148339	0
chr15-65286430-65287288	0.0107612	0.350853	0.232	0.202	1	ENSG00000138617	0
chr22-23128133-23129043	0.0108488	0.333269	0.269	0.222	1	ENSG00000100218	0
chr1-11907911-11908730	0.0108515	0.281986	0.36	0.3	1	ENSG00000199347	0
chr1-228085095-228086007	0.0108635	0.380362	0.219	0.173	1	ENSG00000143761	0
chr7-23181492-23182417	0.0108765	0.324506	0.283	0.229	1	ENSG00000136243	0
chr19-900265-901172	0.0108825	0.40137	0.203	0.157	1	ENSG00000198858	0
chr20-56362534-56363471	0.0108881	0.294767	0.32	0.28	1	ENSG00000124098	0
chrX-110002227-110003181	0.0108942	-0.388813	0.232	0.281	1	ENSG00000157600	0
chr1-144523650-144524566	0.0108974	0.37046	0.219	0.177	1	ENSG00000275291	0
chr5-140113546-140114466	0.0109315	0.348523	0.248	0.205	1	ENSG00000185129	0
chr12-65169061-65169974	0.0109583	0.392599	0.208	0.168	1	ENSG00000174106	0
chr12-71839255-71840167	0.010959	-0.481268	0.152	0.204	1	ENSG00000121749	0
chr13-68708074-68708983	0.011001	-0.463524	0.157	0.209	1	ENSG00000243671	13992
chr17-75940617-75941519	0.0110027	0.390546	0.211	0.166	1	ENSG00000161533	0
chr15-64825319-64826244	0.0110173	-0.381069	0.237	0.293	1	ENSG00000140451	0
chr22-38755409-38756387	0.01102	0.31337	0.288	0.258	1	ENSG00000100242	0
chr4-22291184-22292120	0.0110293	0.348611	0.256	0.207	1	ENSG00000250039	0
chr3-49723615-49724550	0.0110301	-0.359541	0.259	0.32	1	ENSG00000176095	0
chr1-226002522-226003411	0.0110308	-0.346331	0.256	0.334	1	ENSG00000143751	3190
chr11-66616137-66616959	0.0110354	-0.348229	0.253	0.335	1	ENSG00000239306	0
chr7-16645479-16646368	0.0110879	-0.325998	0.291	0.356	1	ENSG00000136261	0
chr7-143287804-143288719	0.0110979	-0.289852	0.339	0.422	1	ENSG00000106144	0
chr1-204151665-204152591	0.011155	-0.365126	0.229	0.301	1	ENSG00000143845	0
chr7-99558182-99559109	0.011205	-0.470036	0.16	0.214	1	ENSG00000197343	0
chr19-55604949-55605834	0.0112056	-0.385247	0.219	0.286	1	ENSG00000261221	0
chr15-55196544-55197453	0.011207	0.393263	0.211	0.162	1	ENSG00000137876	0
chr1-39788478-39789385	0.0112193	0.276502	0.349	0.296	1	ENSG00000261798	0
chr11-34105079-34106020	0.0112368	-0.485949	0.155	0.203	1	ENSG00000135372	0
chr6-6886000-6886834	0.011246	0.380773	0.221	0.17	1	ENSG00000223342	14187
chr11-111765941-111766860	0.0112692	0.36294	0.237	0.192	1	ENSG00000137713	0
chr1-42924198-42925210	0.0113329	0.26218	0.387	0.347	1	ENSG00000117394	164
chr12-32005227-32006134	0.0113946	0.36159	0.232	0.188	1	ENSG00000257094	992
chrX-49043154-49044116	0.011399	-0.429716	0.171	0.239	1	ENSG00000068323	0
chr9-124940615-124941543	0.0114329	0.295807	0.323	0.274	1	ENSG00000136935	0
chr10-5813079-5813981	0.0114754	-0.348626	0.261	0.326	1	ENSG00000057608	0
chr6-49646002-49646926	0.0114998	0.331031	0.264	0.225	1	ENSG00000112077	9162
chr4-109729646-109730574	0.0115162	0.309948	0.291	0.253	1	ENSG00000123739	0
chr3-196503340-196504256	0.011524	-0.422728	0.181	0.247	1	ENSG00000163961	0
chr1-91021525-91022281	0.0115559	0.347781	0.267	0.214	1	ENSG00000122482	0
chr1-207635283-207636209	0.011657	0.261807	0.379	0.328	1	ENSG00000203710	0
chr5-160260728-160261608	0.0117382	0.274947	0.36	0.306	1	ENSG00000135083	0
chr11-85647510-85648419	0.0117616	-0.471398	0.149	0.204	1	ENSG00000171202	0
chr5-154754709-154755641	0.01179	-0.259132	0.413	0.473	1	ENSG00000155506	0
chr19-1872154-1873032	0.0118026	0.394127	0.205	0.162	1	ENSG00000261526	1838
chr12-132710277-132711189	0.0118152	0.356163	0.243	0.199	1	ENSG00000247077	0
chr1-204072719-204073620	0.0118496	0.352634	0.229	0.191	1	ENSG00000143842	0
chr14-24195141-24196073	0.0118798	-0.382905	0.221	0.291	1	ENSG00000100926	0
chr6-143450329-143451232	0.0118833	0.296725	0.32	0.274	1	ENSG00000034693	0
chr12-68364906-68365812	0.011907	-0.471814	0.149	0.208	1	ENSG00000251301	0
chr7-149239211-149240103	0.0119851	0.344679	0.248	0.197	1	ENSG00000170260	0
chr1-40057160-40058073	0.0120026	-0.373786	0.229	0.298	1	ENSG00000131236	0
chr15-101651931-101652861	0.0120085	-0.434584	0.173	0.233	1	ENSG00000184277	0
chr20-46649000-46649948	0.0120358	0.318021	0.275	0.241	1	ENSG00000158296	0
chr19-49775587-49776511	0.0120642	0.355615	0.24	0.19	1	ENSG00000196961	0
chr1-50967946-50968894	0.0120718	0.29124	0.323	0.276	1	ENSG00000123080	0
chr10-78972312-78973115	0.0120824	0.387886	0.216	0.17	1	ENSG00000224596	0
chr17-35763938-35764881	0.0120844	0.384443	0.216	0.169	1	ENSG00000270806	0
chr9-107489441-107490378	0.0120874	-0.389395	0.197	0.264	1	ENSG00000136826	0
chr16-8868565-8869342	0.0120985	-0.32408	0.304	0.37	1	ENSG00000261481	0
chr15-82647213-82648140	0.0122012	-0.395555	0.195	0.27	1	ENSG00000259462	0
chr20-3173119-3174046	0.0122207	-0.372973	0.224	0.292	1	ENSG00000088899	0
chr6-41894953-41895876	0.0122434	-0.358132	0.248	0.315	1	ENSG00000164663	0
chr6-36118290-36119220	0.0122846	0.276534	0.36	0.305	1	ENSG00000112062	7053
chr14-65412350-65413297	0.0123057	0.376111	0.208	0.173	1	ENSG00000033170	0
chr6-10747203-10748119	0.01232	-0.322084	0.312	0.363	1	ENSG00000137210	0
chr3-8857650-8858570	0.0123212	0.307457	0.288	0.246	1	ENSG00000070950	0
chr11-16604401-16605259	0.0123917	0.399324	0.2	0.153	1	ENSG00000110693	0
chr3-126355593-126356470	0.0124363	-0.386879	0.213	0.275	1	ENSG00000163884	0
chr16-30957290-30958364	0.0125739	0.330343	0.261	0.224	1	ENSG00000099381	0
chr3-119463263-119464213	0.0126201	-0.408403	0.192	0.256	1	ENSG00000176142	0
chr11-38538652-38539513	0.0126573	0.390186	0.205	0.164	1	ENSG00000255477	38465
chr19-55701989-55702906	0.0126954	0.358344	0.224	0.189	1	ENSG00000063245	0
chr6-44219147-44220080	0.0127065	-0.424832	0.179	0.235	1	ENSG00000112759	0
chr14-39266661-39267650	0.0127246	-0.385139	0.211	0.282	1	ENSG00000150527	0
chr5-163505215-163506133	0.0127393	-0.340883	0.272	0.331	1	ENSG00000038274	0
chr1-52552805-52553713	0.0128281	-0.308783	0.333	0.38	1	ENSG00000134744	0
chr4-77075151-77075836	0.0128543	-0.449101	0.165	0.215	1	ENSG00000118816	0
chr10-71223321-71224232	0.0128571	0.367096	0.227	0.179	1	ENSG00000107731	0
chr20-63272295-63273203	0.0128902	-0.459707	0.155	0.211	1	ENSG00000101199	0
chr14-23306317-23307230	0.012983	0.319897	0.269	0.219	1	ENSG00000258643	0
chr8-100950150-100951073	0.0129837	-0.429672	0.176	0.232	1	ENSG00000164924	0
chr10-79178370-79179311	0.01299	-0.357403	0.245	0.306	1	ENSG00000108175	0
chrX-47650309-47651251	0.0129997	-0.456445	0.152	0.211	1	ENSG00000126767	0
chr13-109786266-109787238	0.0130177	-0.279213	0.373	0.428	1	ENSG00000275741	0
chr1-43453036-43454028	0.0130383	0.316183	0.32	0.242	1	ENSG00000229348	0
chr19-48635249-48636053	0.0130797	0.383988	0.205	0.167	1	ENSG00000105516	0
chr2-134118125-134119013	0.0130812	0.342304	0.256	0.204	1	ENSG00000152127	969
chr17-29589208-29590121	0.0130924	0.377169	0.205	0.176	1	ENSG00000198720	0
chr10-72273455-72274328	0.0131335	0.274204	0.341	0.3	1	ENSG00000168209	0
chr8-60281005-60281887	0.0131528	-0.413375	0.197	0.245	1	ENSG00000178538	0
chr10-49761870-49762752	0.0131918	0.379146	0.213	0.17	1	ENSG00000197444	0
chr2-75646465-75647343	0.0131964	0.375976	0.216	0.171	1	ENSG00000115364	0
chr15-77070649-77071523	0.0132484	-0.379834	0.221	0.281	1	ENSG00000140391	0
chr1-52055923-52056766	0.0132805	-0.320815	0.293	0.356	1	ENSG00000134717	0
chr16-30377858-30378773	0.0133024	-0.318272	0.291	0.357	1	ENSG00000180096	0
chr20-45934762-45935683	0.0133432	-0.310725	0.304	0.379	1	ENSG00000100982	0
chr2-197434676-197435574	0.0133878	-0.416761	0.187	0.244	1	ENSG00000115524	0
chr9-129413353-129414246	0.0135989	-0.424402	0.176	0.238	1	ENSG00000230676	16405
chr3-129439694-129440634	0.0136299	-0.275095	0.373	0.44	1	ENSG00000163913	0
chr6-10101800-10102763	0.0136905	0.37268	0.219	0.166	1	ENSG00000181355	0
chr17-3668233-3669152	0.0137089	0.343761	0.235	0.199	1	ENSG00000127774	0
chr17-61393843-61394761	0.0137208	0.365498	0.227	0.183	1	ENSG00000267280	0
chr3-15205750-15206654	0.0137859	0.255918	0.371	0.338	1	ENSG00000131375	0
chr16-23149072-23149922	0.0138155	0.307278	0.291	0.245	1	ENSG00000103404	0
chr3-101724288-101725232	0.0139112	-0.366903	0.235	0.293	1	ENSG00000182504	0
chr17-75588897-75589794	0.0139776	-0.319732	0.296	0.353	1	ENSG00000266714	0
chr1-155308302-155309207	0.0139965	0.277562	0.328	0.29	1	ENSG00000160752	0
chr7-99431702-99432630	0.0139992	0.353484	0.219	0.182	1	ENSG00000106246	0
chr1-22025267-22026199	0.0140635	-0.433418	0.181	0.23	1	ENSG00000218510	0
chr11-34051943-34052392	0.0140747	-0.408387	0.181	0.248	1	ENSG00000135387	0
chr1-150234306-150235185	0.0140818	0.380849	0.227	0.169	1	ENSG00000143401	0
chr2-46542127-46542997	0.014116	-0.429663	0.168	0.229	1	ENSG00000119729	0
chr12-105235655-105236584	0.0141236	0.297842	0.293	0.253	1	ENSG00000235162	0
chr16-54930310-54931132	0.0141494	0.328547	0.269	0.222	1	ENSG00000176842	0
chrX-130268356-130269255	0.0142459	-0.453689	0.152	0.206	1	ENSG00000056277	0
chr4-107719911-107720816	0.0142664	-0.27579	0.349	0.425	1	ENSG00000138801	0
chr8-102806296-102807253	0.0143229	0.311025	0.307	0.245	1	ENSG00000253669	0
chr4-5003180-5004092	0.01434	0.364599	0.213	0.174	1	ENSG00000170891	10493
chr10-42654223-42655150	0.0143865	0.374415	0.2	0.166	1	ENSG00000232109	5577
chr10-73167735-73168671	0.0143922	-0.363004	0.229	0.295	1	ENSG00000138286	0
chr6-152982885-152983745	0.0143988	-0.3069	0.312	0.363	1	ENSG00000227627	0
chr11-73597882-73598780	0.0144136	-0.267332	0.371	0.443	1	ENSG00000054965	0
chr8-37673321-37674248	0.0144169	0.353231	0.237	0.185	1	ENSG00000253344	0
chr6-17987307-17988216	0.0144625	0.278994	0.323	0.284	1	ENSG00000137177	0
chr3-155890504-155891424	0.014516	0.363508	0.224	0.178	1	ENSG00000163655	0
chr4-56977215-56978060	0.0145311	0.360967	0.232	0.184	1	ENSG00000047315	0
chr19-55158645-55159561	0.01462	0.342663	0.237	0.198	1	ENSG00000267577	0
chr4-82373766-82374691	0.0146544	-0.270216	0.371	0.434	1	ENSG00000272677	0
chr10-102055707-102056611	0.0146855	-0.469566	0.149	0.2	1	ENSG00000120029	0
chr10-112949648-112950554	0.0147065	-0.356776	0.235	0.292	1	ENSG00000148737	0
chr1-58783730-58784640	0.0147425	-0.256667	0.384	0.454	1	ENSG00000177606	0
chr1-234599680-234600607	0.0147443	-0.333901	0.272	0.336	1	ENSG00000168264	3661
chr8-144528418-144529370	0.0148012	-0.387049	0.205	0.27	1	ENSG00000147799	0
chr19-1040766-1041613	0.0149507	0.313512	0.277	0.234	1	ENSG00000064687	0
chr1-205678304-205679236	0.0149649	0.287454	0.299	0.269	1	ENSG00000158715	0
chr6-160101169-160102094	0.0149738	-0.330243	0.259	0.327	1	ENSG00000197081	0
chr22-19171196-19172110	0.0150301	-0.26882	0.387	0.456	1	ENSG00000260924	0
chr7-6081099-6082015	0.0150536	-0.328175	0.272	0.334	1	ENSG00000231704	0
chr7-102286339-102287252	0.01506	-0.437877	0.165	0.221	1	ENSG00000160999	0
chr11-108121070-108121978	0.015097	-0.437151	0.171	0.22	1	ENSG00000075239	0
chr7-158834947-158835903	0.0151546	-0.363749	0.232	0.285	1	ENSG00000117868	4693
chr12-92403454-92404331	0.0151959	-0.45091	0.147	0.206	1	ENSG00000205057	15762
chr1-37807856-37808742	0.0152223	-0.282422	0.349	0.421	1	ENSG00000197982	0
chr15-68053859-68054711	0.0152568	-0.390947	0.208	0.263	1	ENSG00000033800	0
chr13-110509435-110510724	0.0153503	-0.436389	0.176	0.227	1	ENSG00000134871	0
chr10-95560996-95561908	0.0154057	0.316527	0.251	0.221	1	ENSG00000095637	0
chr6-34562588-34563511	0.0154332	0.25733	0.389	0.313	1	ENSG00000124664	6254
chr17-54968203-54969094	0.0154657	0.341979	0.229	0.196	1	ENSG00000166263	0
chr6-44246672-44247217	0.0154822	0.362102	0.221	0.176	1	ENSG00000096384	0
chr2-172600384-172601298	0.0155017	0.335896	0.259	0.215	1	ENSG00000152256	0
chr14-49867831-49868740	0.0155062	0.315983	0.272	0.227	1	ENSG00000278002	3451
chr5-96935660-96936330	0.0155115	0.32823	0.261	0.21	1	ENSG00000113441	0
chr5-181281112-181282020	0.015548	-0.3167	0.285	0.356	1	ENSG00000248103	0
chr3-52532273-52533134	0.0155861	0.378288	0.221	0.168	1	ENSG00000168268	0
chr16-3003552-3004468	0.015626	-0.306601	0.288	0.359	1	ENSG00000262362	0
chr12-98515075-98515969	0.0156323	-0.458402	0.16	0.207	1	ENSG00000120802	0
chr20-652974-653911	0.0157403	0.298396	0.304	0.25	1	ENSG00000270299	0
chr5-60699663-60700554	0.0157528	-0.399883	0.192	0.252	1	ENSG00000035499	0
chr11-65652313-65653224	0.015782	-0.421918	0.179	0.231	1	ENSG00000173039	371
chr1-161612122-161613047	0.015859	-0.404777	0.192	0.248	1	ENSG00000225217	3904
chr1-25412990-25413855	0.015883	0.371341	0.208	0.166	1	ENSG00000188672	0
chr15-31265873-31266876	0.0160348	0.336528	0.248	0.207	1	ENSG00000259772	35034
chr12-120686308-120687253	0.0160382	-0.257288	0.403	0.467	1	ENSG00000110917	0
chr20-31514005-31514887	0.0160432	0.356326	0.224	0.177	1	ENSG00000101294	0
chr4-40056391-40057378	0.0160646	0.318359	0.28	0.231	1	ENSG00000078177	0
chrX-111680964-111681860	0.0160699	-0.428045	0.16	0.219	1	ENSG00000101901	0
chr2-39120260-39121543	0.016074	0.298638	0.288	0.242	1	ENSG00000115904	0
chr1-64966045-64966946	0.0161483	-0.298449	0.315	0.377	1	ENSG00000162434	0
chr22-39519683-39520651	0.0161735	-0.333359	0.261	0.327	1	ENSG00000128272	0
chr7-30026351-30027253	0.016199	0.269585	0.325	0.298	1	ENSG00000106080	0
chr2-38602578-38603469	0.0162026	-0.328802	0.267	0.332	1	ENSG00000143889	0
chr11-8206069-8206947	0.0162629	0.310841	0.283	0.231	1	ENSG00000166407	17356
chr13-52118180-52119141	0.0164063	-0.400894	0.195	0.246	1	ENSG00000197168	0
chr3-69079896-69080759	0.016427	0.339502	0.229	0.187	1	ENSG00000144744	0
chr12-122097619-122098543	0.0164871	0.341109	0.24	0.195	1	ENSG00000175727	0
chr3-48472745-48473661	0.016502	-0.449097	0.155	0.209	1	ENSG00000164054	0
chr6-36953923-36954848	0.0166075	0.331218	0.24	0.196	1	ENSG00000164530	0
chr19-10502401-10503316	0.0166194	-0.387113	0.208	0.26	1	ENSG00000079999	0
chr2-10302223-10303148	0.01667	-0.277157	0.352	0.417	1	ENSG00000115756	0
chr3-9933326-9934246	0.0166711	-0.355275	0.232	0.302	1	ENSG00000163703	0
chr10-71212113-71213024	0.0167546	0.283672	0.333	0.268	1	ENSG00000107731	0
chr19-3047492-3048264	0.0167791	0.303596	0.261	0.232	1	ENSG00000065717	0
chr15-74872781-74873699	0.0168125	-0.384119	0.2	0.26	1	ENSG00000140497	0
chr8-33484541-33485467	0.0168187	-0.369156	0.221	0.281	1	ENSG00000198042	0
chr3-194486493-194487409	0.0168331	-0.360866	0.216	0.295	1	ENSG00000133657	0
chr13-36346201-36347122	0.0168383	0.305446	0.293	0.234	1	ENSG00000120664	0
chr1-1723979-1724901	0.0168572	0.360156	0.2	0.166	1	ENSG00000215790	0
chr16-81076526-81077526	0.0168626	-0.308508	0.293	0.358	1	ENSG00000245059	0
chr17-81394940-81395789	0.0168898	0.360349	0.2	0.166	1	ENSG00000279692	0
chr10-75409033-75409961	0.0169637	-0.420959	0.165	0.227	1	ENSG00000272692	0
chr12-50084866-50085762	0.0169752	-0.327681	0.259	0.332	1	ENSG00000066117	0
chr3-42654104-42655015	0.0170586	-0.415927	0.173	0.23	1	ENSG00000114853	0
chr2-127106802-127107720	0.0170843	-0.402931	0.181	0.232	1	ENSG00000136717	0
chr5-40052537-40053437	0.0172152	0.352125	0.227	0.181	1	ENSG00000250048	0
chr1-228368929-228369806	0.0172175	0.286089	0.317	0.264	1	ENSG00000154358	0
chr7-74173812-74174685	0.0172359	-0.353647	0.229	0.291	1	ENSG00000106682	0
chr15-84734748-84735696	0.017334	-0.441191	0.163	0.214	1	ENSG00000166716	12938
chr3-51982906-51983801	0.0173414	-0.344469	0.224	0.303	1	ENSG00000243989	0
chr13-27171559-27172396	0.0173503	0.292084	0.309	0.254	1	ENSG00000230641	0
chr11-31509294-31510225	0.0174568	-0.359527	0.229	0.286	1	ENSG00000109911	0
chr21-21146613-21147524	0.0174783	0.381994	0.203	0.157	1	ENSG00000154654	0
chr16-56931572-56932488	0.0175384	0.263623	0.344	0.31	1	ENSG00000051108	0
chr10-84139037-84139920	0.0176544	-0.309074	0.291	0.34	1	ENSG00000165678	0
chr2-74554040-74555016	0.0176956	-0.360201	0.229	0.287	1	ENSG00000115325	0
chr1-6579491-6580395	0.0177461	-0.399517	0.187	0.241	1	ENSG00000204859	0
chr3-184314177-184315040	0.0177539	-0.357487	0.227	0.287	1	ENSG00000114867	0
chr22-17171164-17172166	0.0177638	0.28137	0.301	0.267	1	ENSG00000185837	5718
chr11-72080233-72081149	0.0178382	-0.266301	0.381	0.425	1	ENSG00000184154	0
chr19-7197795-7198681	0.0179602	0.311993	0.269	0.225	1	ENSG00000171105	0
chr3-128487584-128488487	0.0181615	-0.439903	0.157	0.211	1	ENSG00000179348	0
chr11-74948720-74949629	0.0181736	-0.366623	0.213	0.275	1	ENSG00000118363	0
chr1-174021962-174022806	0.0181827	-0.294337	0.317	0.379	1	ENSG00000224977	0
chr1-63522942-63523877	0.0181833	-0.400147	0.189	0.246	1	ENSG00000203965	0
chr1-206074620-206075530	0.0181979	-0.446646	0.139	0.2	1	ENSG00000263961	0
chr8-119873235-119874132	0.0182779	0.294433	0.315	0.253	1	ENSG00000155792	0
chr12-52032652-52033572	0.0182866	-0.341574	0.245	0.298	1	ENSG00000123358	0
chr19-52690274-52691240	0.0184037	-0.41118	0.181	0.231	1	ENSG00000167766	0
chr3-48635121-48636065	0.018404	-0.307525	0.296	0.358	1	ENSG00000225697	0
chr12-116819059-116819969	0.018448	-0.444631	0.149	0.203	1	ENSG00000135119	0
chr3-160754975-160755970	0.0185054	-0.339378	0.245	0.304	1	ENSG00000163590	0
chr7-23298847-23299753	0.0185429	-0.408129	0.173	0.23	1	ENSG00000156928	0
chr1-6600736-6601635	0.0185492	0.366267	0.203	0.164	1	ENSG00000162413	0
chr22-39145273-39146154	0.018594	0.292775	0.293	0.25	1	ENSG00000100307	0
chr16-21520000-21520910	0.0186802	-0.321699	0.269	0.333	1	ENSG00000258186	0
chr8-30082722-30083620	0.0186975	-0.258836	0.357	0.431	1	ENSG00000272256	0
chr10-80503749-80504692	0.0187121	0.370364	0.203	0.16	1	ENSG00000108219	0
chr3-195270849-195271815	0.018746	-0.333648	0.269	0.32	1	ENSG00000173950	0
chr12-119988522-119989468	0.0188004	-0.345064	0.221	0.292	1	ENSG00000135127	400
chr6-13814031-13814851	0.0188348	-0.260199	0.379	0.44	1	ENSG00000050393	0
chr7-5598612-5599529	0.0188517	-0.378494	0.2	0.261	1	ENSG00000075618	0
chr12-52662042-52662954	0.0189127	-0.417501	0.181	0.229	1	ENSG00000172867	9877
chr5-149551109-149552037	0.0189455	-0.315054	0.28	0.346	1	ENSG00000183111	0
chr11-2778304-2779225	0.019051	0.316992	0.251	0.206	1	ENSG00000053918	0
chr6-56954664-56955571	0.0191083	-0.319907	0.267	0.332	1	ENSG00000151917	0
chr2-10122108-10123048	0.0191509	-0.415352	0.173	0.237	1	ENSG00000171848	0
chr7-98400729-98401634	0.0191731	-0.323125	0.264	0.321	1	ENSG00000006453	0
chr11-67277193-67278046	0.0192678	-0.445792	0.141	0.206	1	ENSG00000173020	0
chr1-120850515-120851477	0.0192832	0.27893	0.296	0.258	1	ENSG00000275538	0
chr4-145097767-145098702	0.0192868	-0.431172	0.152	0.209	1	ENSG00000164163	0
chr17-49192479-49193314	0.0192869	-0.367056	0.219	0.275	1	ENSG00000167083	9476
chr3-58305869-58306769	0.0193748	-0.402167	0.165	0.233	1	ENSG00000255154	0
chr16-152310-153220	0.0193851	0.35455	0.219	0.177	1	ENSG00000130656	0
chr6-30872355-30873253	0.0193997	0.329724	0.229	0.187	1	ENSG00000237775	0
chr16-70800736-70801616	0.0194013	0.278391	0.315	0.269	1	ENSG00000103043	0
chr16-29009020-29009932	0.0194836	0.31131	0.245	0.212	1	ENSG00000261067	18236
chr19-1856714-1857608	0.0196218	-0.432246	0.152	0.204	1	ENSG00000129911	0
chr1-88891109-88892025	0.0197597	0.332565	0.24	0.198	1	ENSG00000137947	0
chr16-25553572-25554496	0.019767	0.316791	0.261	0.21	1	ENSG00000260690	98924
chr17-14308965-14309875	0.0197726	0.318348	0.245	0.21	1	ENSG00000125430	0
chr11-65096011-65096980	0.0197878	-0.42704	0.179	0.221	1	ENSG00000149823	0
chr6-139219094-139220004	0.019804	0.309767	0.267	0.214	1	ENSG00000231329	0
chr19-45862791-45863636	0.0198082	-0.327215	0.261	0.317	1	ENSG00000125755	0
chr6-26056144-26056891	0.0198287	0.35698	0.216	0.168	1	ENSG00000187837	0
chr15-63157052-63157960	0.0198472	0.321853	0.251	0.204	1	ENSG00000185088	0
chr22-23838741-23839656	0.0198853	-0.321268	0.264	0.321	1	ENSG00000099958	0
chr19-45492496-45493336	0.0198946	-0.382094	0.192	0.253	1	ENSG00000213889	0
chr17-47099850-47100762	0.0199157	0.342999	0.211	0.175	1	ENSG00000262879	0
chr10-3073954-3074891	0.0199402	0.300226	0.277	0.237	1	ENSG00000067057	0
chr22-17980314-17981199	0.0199422	0.309974	0.243	0.213	1	ENSG00000207780	0
chr14-88024287-88025222	0.0199827	0.275952	0.307	0.266	1	ENSG00000258867	0
chr8-143976672-143977547	0.0200489	-0.376325	0.203	0.259	1	ENSG00000178685	0
chr13-21458985-21459858	0.0200883	0.329545	0.235	0.202	1	ENSG00000180776	0
chr15-75639845-75640767	0.0201026	-0.361225	0.219	0.28	1	ENSG00000275454	0
chr5-464439-465277	0.0201317	0.30329	0.275	0.231	1	ENSG00000180104	0
chr1-145918402-145919320	0.0201677	0.321555	0.227	0.196	1	ENSG00000211451	0
chr2-73213864-73214786	0.0201944	-0.405142	0.176	0.229	1	ENSG00000135632	0
chr1-37922516-37923453	0.0202221	0.278482	0.301	0.257	1	ENSG00000204084	0
chr12-74292248-74293213	0.0202244	-0.431241	0.157	0.206	1	ENSG00000257364	0
chr20-50190255-50191192	0.0202252	0.278807	0.301	0.265	1	ENSG00000172216	0
chr22-41620718-41621613	0.0202679	-0.310471	0.285	0.34	1	ENSG00000196419	0
chr5-79235611-79236508	0.0202775	0.322803	0.251	0.201	1	ENSG00000152409	0
chr16-324117-325051	0.0203357	0.27161	0.323	0.276	1	ENSG00000103126	0
chr4-56908159-56908936	0.020338	-0.308162	0.288	0.343	1	ENSG00000084093	0
chr5-77077007-77077964	0.020338	0.320102	0.243	0.199	1	ENSG00000132846	0
chr17-67374159-67375097	0.0203477	-0.356776	0.221	0.284	1	ENSG00000154217	2183
chr5-148681955-148682894	0.0204386	-0.415313	0.163	0.223	1	ENSG00000164270	4719
chr19-12681063-12682117	0.0204612	-0.340187	0.251	0.304	1	ENSG00000095059	0
chr3-196568229-196569123	0.0204681	0.343506	0.213	0.176	1	ENSG00000174013	0
chr20-35541652-35542555	0.0204856	-0.355247	0.235	0.283	1	ENSG00000125991	0
chr19-6279636-6280539	0.0205188	0.261765	0.336	0.294	1	ENSG00000130382	0
chr19-8033082-8034039	0.0206478	0.285684	0.275	0.239	1	ENSG00000267939	17056
chr22-40190142-40191151	0.020658	0.356796	0.2	0.159	1	ENSG00000100354	0
chr14-23146169-23147081	0.0207215	-0.334924	0.24	0.311	1	ENSG00000092068	0
chr17-76405653-76406580	0.0207644	0.279232	0.296	0.254	1	ENSG00000175931	0
chr14-21024676-21025567	0.0207849	-0.319635	0.261	0.32	1	ENSG00000258604	0
chr1-87328081-87328943	0.0208765	-0.324606	0.261	0.319	1	ENSG00000143013	0
chr1-228406539-228407441	0.0209397	-0.285965	0.323	0.377	1	ENSG00000231563	0
chr11-61919919-61920840	0.0209933	0.271669	0.323	0.266	1	ENSG00000167994	0
chr17-65561151-65562003	0.0210216	-0.422564	0.152	0.21	1	ENSG00000168646	0
chr1-207644584-207645495	0.0210732	0.262761	0.333	0.278	1	ENSG00000244703	0
chr17-43024454-43025347	0.0212396	-0.319896	0.256	0.325	1	ENSG00000108830	0
chr15-75023064-75023985	0.0212561	0.274623	0.293	0.256	1	ENSG00000138621	0
chr7-99504412-99505355	0.0212834	-0.279335	0.344	0.389	1	ENSG00000196652	0
chr12-49707121-49708017	0.0212924	0.264518	0.328	0.283	1	ENSG00000139644	0
chrX-48800252-48801051	0.0212931	0.334666	0.235	0.191	1	ENSG00000094631	325
chr2-145692848-145693762	0.0213036	-0.392351	0.2	0.239	1	ENSG00000226218	89424
chr9-128127852-128128660	0.0213396	-0.368323	0.203	0.264	1	ENSG00000232850	0
chr4-139082592-139083476	0.02138	-0.396234	0.173	0.237	1	ENSG00000109381	0
chr1-84505956-84506929	0.0214503	-0.290053	0.307	0.372	1	ENSG00000122432	0
chr12-122752363-122753247	0.0215709	0.253534	0.331	0.299	1	ENSG00000139726	0
chr3-133747919-133748834	0.0215841	0.304658	0.245	0.212	1	ENSG00000091513	0
chr6-87154956-87155898	0.0215984	-0.349718	0.221	0.283	1	ENSG00000188994	0
chr1-182791419-182792305	0.0216088	0.308755	0.261	0.212	1	ENSG00000135838	0
chr7-96321745-96322604	0.0216146	0.25844	0.347	0.309	1	ENSG00000004864	0
chr18-35497376-35498286	0.0216161	-0.370221	0.208	0.259	1	ENSG00000153391	0
chr11-66257364-66258187	0.0217495	-0.358643	0.224	0.275	1	ENSG00000174996	0
chr12-120242047-120242966	0.0219816	0.311197	0.245	0.201	1	ENSG00000089159	0
chr2-203534979-203535876	0.0221364	-0.33183	0.251	0.31	1	ENSG00000173166	0
chr19-1478862-1479837	0.0222764	-0.343746	0.229	0.29	1	ENSG00000119559	0
chr3-52287467-52288375	0.0223117	-0.37731	0.203	0.25	1	ENSG00000168237	0
chr11-10750704-10751644	0.0223481	-0.422384	0.16	0.209	1	ENSG00000198730	0
chr10-124916419-124917285	0.0224566	-0.378223	0.195	0.246	1	ENSG00000249456	0
chr5-150486185-150486990	0.0225193	0.344929	0.208	0.175	1	ENSG00000070614	0
chr9-99821321-99822240	0.0226108	0.320417	0.245	0.198	1	ENSG00000119508	0
chr11-2901807-2902674	0.0226286	0.331142	0.211	0.187	1	ENSG00000110628	0
chr3-5121834-5122697	0.0226678	-0.400229	0.171	0.225	1	ENSG00000134108	0
chr5-112586340-112587283	0.0227106	0.343427	0.211	0.175	1	ENSG00000251014	38834
chr10-5477964-5478830	0.0227544	0.352535	0.2	0.161	1	ENSG00000173848	19500
chr14-74018809-74019712	0.0227929	0.329963	0.235	0.19	1	ENSG00000119636	0
chr16-30813995-30814921	0.0228004	-0.34632	0.216	0.28	1	ENSG00000274848	1108
chr13-52187091-52188030	0.022867	0.34028	0.211	0.171	1	ENSG00000243406	0
chr18-31821410-31822352	0.0228777	0.334835	0.229	0.183	1	ENSG00000153339	6820
chr16-31712836-31713695	0.0229842	0.345388	0.213	0.169	1	ENSG00000197302	0
chr17-50707361-50708252	0.0231817	0.280099	0.275	0.239	1	ENSG00000154945	0
chr20-48921234-48922168	0.0233982	0.288192	0.285	0.243	1	ENSG00000124198	0
chr17-75843573-75844494	0.0234031	0.322173	0.224	0.19	1	ENSG00000092929	0
chr3-47380534-47381342	0.0234273	-0.302193	0.269	0.349	1	ENSG00000076201	0
chr3-33277040-33277940	0.0234311	-0.414787	0.165	0.216	1	ENSG00000153558	0
chr6-37459845-37460768	0.0234401	-0.288859	0.32	0.365	1	ENSG00000137200	0
chr16-11255611-11256555	0.023474	-0.305317	0.272	0.336	1	ENSG00000185338	0
chr1-39799081-39799926	0.0236045	0.270855	0.291	0.261	1	ENSG00000229213	3084
chr16-87854262-87855107	0.0236383	0.335965	0.221	0.182	1	ENSG00000103257	0
chr1-3901116-3901692	0.0236555	0.270084	0.333	0.276	1	ENSG00000236423	0
chr17-69047114-69048056	0.0237012	0.292505	0.275	0.231	1	ENSG00000154258	0
chr1-248889179-248890092	0.0237037	-0.409855	0.165	0.22	1	ENSG00000185220	16103
chr9-42964995-42965922	0.0237871	0.325997	0.221	0.185	1	ENSG00000229079	4928
chr16-71289016-71289894	0.0238317	-0.422239	0.163	0.205	1	ENSG00000180917	0
chr19-15836612-15837532	0.0238953	-0.32873	0.243	0.307	1	ENSG00000214049	291
chr9-97501130-97502033	0.0239418	0.337875	0.203	0.17	1	ENSG00000136842	0
chr1-157138070-157138977	0.0239538	-0.353741	0.216	0.27	1	ENSG00000117036	0
chr12-107760731-107761620	0.0239601	-0.352788	0.216	0.269	1	ENSG00000110851	0
chr10-13705484-13706376	0.023969	0.313413	0.243	0.206	1	ENSG00000151474	0
chr1-57218420-57219340	0.0240929	0.324368	0.224	0.188	1	ENSG00000173406	0
chr12-124259389-124260311	0.0241124	0.341028	0.216	0.169	1	ENSG00000178882	0
chr8-89757220-89758191	0.0241239	0.296431	0.253	0.216	1	ENSG00000104312	0
chr6-15792955-15793873	0.0241368	0.306522	0.248	0.198	1	LRG_588	129896
chr1-155244262-155245179	0.0242723	-0.32367	0.248	0.312	1	ENSG00000177628	0
chr3-49856172-49857092	0.0243571	-0.390116	0.176	0.23	1	ENSG00000183763	0
chr22-19109191-19110062	0.0244492	0.254295	0.304	0.283	1	ENSG00000070413	0
chrX-2457241-2458164	0.0245644	-0.396585	0.168	0.227	1	ENSG00000169084	0
chr7-131622879-131623789	0.0245929	0.357197	0.203	0.157	1	ENSG00000213261	38162
chr18-9334221-9335115	0.0246158	0.274386	0.293	0.262	1	ENSG00000128791	0
chr15-50260440-50261317	0.0246475	-0.383533	0.184	0.245	1	ENSG00000140287	0
chr6-39187146-39188042	0.02472	0.311389	0.24	0.207	1	ENSG00000164626	930
chr6-31739452-31740339	0.0247548	-0.291701	0.299	0.356	1	ENSG00000204410	0
chr1-38005152-38006069	0.0247564	-0.272162	0.32	0.396	1	ENSG00000183386	0
chr22-38569867-38570796	0.0247878	-0.261405	0.357	0.407	1	ENSG00000100206	0
chr5-112547979-112548898	0.0248158	-0.395038	0.165	0.228	1	ENSG00000251014	473
chr16-29654622-29655547	0.0248574	0.352475	0.205	0.161	1	ENSG00000197471	7431
chr2-3104624-3105562	0.0248875	0.263402	0.32	0.279	1	ENSG00000234423	0
chr17-7214049-7214928	0.0250074	-0.380576	0.192	0.238	1	ENSG00000132535	0
chr1-113389825-113390758	0.0250659	-0.275464	0.304	0.376	1	ENSG00000081026	0
chr15-99565761-99566532	0.0250771	0.340476	0.216	0.173	1	ENSG00000068305	0
chr1-156751338-156752235	0.0251115	0.25047	0.336	0.293	1	ENSG00000143294	0
chr9-136944201-136945109	0.0251727	-0.351413	0.216	0.27	1	ENSG00000159069	0
chr2-241686449-241687380	0.0251809	-0.329557	0.251	0.293	1	ENSG00000168395	0
chr12-103184-104133	0.0253408	-0.285397	0.291	0.355	1	ENSG00000120645	0
chr6-25992282-25993087	0.0254111	-0.283658	0.304	0.371	1	ENSG00000272462	0
chr22-26644908-26645819	0.0255334	-0.408985	0.157	0.212	1	ENSG00000226912	0
chr20-20052119-20053044	0.0255884	0.259113	0.312	0.278	1	ENSG00000089101	0
chr11-62591269-62592135	0.0258273	0.267457	0.301	0.26	1	ENSG00000149016	0
chr9-20683787-20684668	0.0260149	0.326865	0.224	0.19	1	ENSG00000188352	0
chr8-94822794-94823702	0.0260401	0.292298	0.261	0.229	1	ENSG00000164941	0
chr1-26826257-26827152	0.0260504	0.317144	0.211	0.182	1	ENSG00000204160	0
chr19-36114790-36115862	0.0261402	-0.263115	0.347	0.403	1	ENSG00000105254	0
chr6-15248236-15249143	0.0262036	-0.259912	0.339	0.404	1	ENSG00000008083	0
chr6-51049856-51050780	0.026238	-0.331827	0.219	0.281	1	ENSG00000230204	136599
chr4-77862348-77863266	0.0262602	0.286175	0.267	0.231	1	ENSG00000169288	0
chr1-226121386-226122334	0.0262831	-0.339902	0.237	0.288	1	ENSG00000270598	4843
chr2-47175286-47176168	0.0263361	-0.396748	0.168	0.223	1	ENSG00000143933	0
chr3-177197160-177198091	0.0264289	-0.303784	0.283	0.331	1	ENSG00000177565	0
chr19-44304544-44305437	0.0264517	0.317018	0.232	0.187	1	ENSG00000159917	0
chr15-84600499-84601353	0.0264835	-0.390126	0.179	0.229	1	ENSG00000176371	0
chr12-121839193-121840097	0.0264845	-0.309215	0.251	0.322	1	ENSG00000158104	0
chr12-57771660-57772596	0.026521	-0.307573	0.275	0.329	1	ENSG00000123427	0
chr12-56301029-56301810	0.0265336	0.305006	0.243	0.206	1	ENSG00000257303	0
chr6-109304136-109305047	0.0265949	-0.375086	0.195	0.247	1	ENSG00000203799	0
chr3-101573599-101574533	0.0267142	-0.368407	0.205	0.254	1	ENSG00000081154	0
chr5-16465476-16466425	0.0267154	0.258765	0.299	0.274	1	ENSG00000173545	0
chr15-41230569-41231485	0.0267935	-0.320612	0.224	0.293	1	ENSG00000187446	0
chr2-98730687-98731627	0.0268463	0.278753	0.283	0.242	1	ENSG00000071073	0
chr10-92290664-92291574	0.0269061	-0.400687	0.16	0.216	1	ENSG00000198060	0
chr8-74984077-74984982	0.0269648	0.280362	0.283	0.246	1	ENSG00000121005	0
chr3-182726240-182727167	0.0270143	0.298521	0.248	0.212	1	ENSG00000260377	12501
chr13-41463628-41464548	0.0270719	0.291471	0.267	0.225	1	ENSG00000102760	0
chr11-12673833-12674762	0.0271599	-0.39506	0.157	0.218	1	ENSG00000187079	0
chr6-29967230-29968142	0.0271938	0.343574	0.203	0.165	1	ENSG00000229390	2658
chr12-127157394-127158318	0.0273085	-0.363147	0.192	0.25	1	ENSG00000278266	7312
chr4-138910578-138911513	0.0273195	-0.291173	0.285	0.344	1	ENSG00000250195	0
chr12-43805865-43806773	0.0273346	-0.426005	0.149	0.203	1	ENSG00000151239	0
chr12-117042057-117042906	0.0274206	0.252124	0.323	0.283	1	ENSG00000088992	0
chr16-69385477-69386389	0.0274234	-0.335131	0.219	0.276	1	ENSG00000132604	0
chr4-39527227-39528145	0.027457	-0.276732	0.312	0.372	1	ENSG00000249348	0
chr7-64562662-64563551	0.0275023	-0.368422	0.184	0.246	1	ENSG00000173041	0
chr20-41136794-41137760	0.0275557	-0.302167	0.275	0.336	1	ENSG00000124181	0
chr17-36545159-36545763	0.0276324	-0.29807	0.285	0.335	1	ENSG00000278311	0
chr1-39158346-39159249	0.0277685	0.287216	0.243	0.208	1	ENSG00000127603	0
chr22-43007312-43008243	0.0277945	0.311498	0.232	0.19	1	ENSG00000100266	0
chr15-60397738-60398490	0.0278026	-0.385581	0.171	0.227	1	ENSG00000182718	0
chr9-94166522-94167247	0.0278253	-0.259654	0.352	0.4	1	ENSG00000269946	0
chr20-18466687-18467590	0.0280173	0.263576	0.291	0.253	1	ENSG00000132664	0
chr1-204672132-204673080	0.0280782	0.265542	0.304	0.27	1	ENSG00000170382	0
chr7-44147210-44148069	0.028093	-0.354675	0.205	0.255	1	ENSG00000106633	0
chr20-34085349-34086255	0.0281103	0.348644	0.203	0.162	1	ENSG00000125970	0
chr3-52455075-52455984	0.0282234	0.274087	0.285	0.244	1	ENSG00000010322	0
chr16-3305028-3305950	0.0282297	-0.42486	0.152	0.203	1	ENSG00000162086	0
chr19-41353513-41354461	0.0282958	-0.298604	0.264	0.316	1	ENSG00000123810	0
chr6-133952682-133953612	0.028321	-0.290341	0.288	0.343	1	ENSG00000028839	0
chr5-5494337-5495245	0.0283409	0.270618	0.307	0.257	1	ENSG00000164151	4102
chr12-132887241-132888160	0.0287496	-0.288074	0.288	0.343	1	ENSG00000236617	0
chr19-15449411-15450348	0.0288241	-0.330451	0.219	0.277	1	ENSG00000269782	0
chr1-2412190-2413108	0.0289135	-0.287333	0.272	0.343	1	ENSG00000157911	0
chr1-34852407-34853307	0.0290421	0.307153	0.221	0.191	1	ENSG00000163866	0
chr3-37229462-37230372	0.0291081	0.333932	0.2	0.163	1	ENSG00000270194	11416
chr4-77819824-77820777	0.0292463	0.268275	0.283	0.24	1	ENSG00000138767	208
chr3-49688773-49690439	0.0293774	0.268377	0.275	0.247	1	ENSG00000164068	0
chr1-20786499-20787304	0.0293853	-0.299952	0.299	0.338	1	ENSG00000127483	0
chr1-25905157-25905977	0.0294249	-0.402458	0.163	0.219	1	ENSG00000117632	0
chr2-70086619-70087586	0.0294338	-0.393752	0.173	0.225	1	ENSG00000169564	0
chr17-42017059-42017997	0.0295993	-0.353373	0.216	0.258	1	ENSG00000168256	0
chr3-12952932-12953808	0.0296833	-0.272435	0.312	0.379	1	ENSG00000144711	0
chr2-157875948-157876830	0.0298782	-0.288791	0.283	0.348	1	ENSG00000007001	0
chr18-48781028-48781960	0.0300139	0.319576	0.216	0.178	1	ENSG00000134030	0
chr7-5380751-5381641	0.0300936	0.344541	0.213	0.161	1	ENSG00000182095	0
chr20-32580885-32581803	0.0300971	-0.398333	0.163	0.212	1	ENSG00000204393	0
chr2-99154520-99155448	0.0301035	0.285521	0.264	0.223	1	ENSG00000144182	0
chr17-50361601-50362520	0.0301413	0.259987	0.293	0.253	1	ENSG00000015532	0
chr7-30914860-30915768	0.0302085	0.270621	0.267	0.235	1	ENSG00000240583	0
chr6-35566686-35567573	0.0302615	0.289389	0.261	0.215	1	ENSG00000096060	6011
chr16-58025166-58026016	0.0303116	-0.372726	0.179	0.227	1	ENSG00000102996	0
chr22-29882843-29883660	0.0303364	0.252868	0.299	0.266	1	ENSG00000100330	0
chr16-56729646-56730550	0.0303516	-0.354529	0.2	0.25	1	ENSG00000102900	0
chr2-36597569-36598471	0.0304302	-0.340548	0.205	0.272	1	ENSG00000171055	0
chr9-114398083-114398914	0.0304668	-0.338498	0.208	0.269	1	ENSG00000235119	0
chr10-23095121-23095950	0.0304818	0.280402	0.267	0.234	1	ENSG00000148450	0
chr17-40317757-40318646	0.0304986	0.273857	0.283	0.243	1	ENSG00000131759	0
chr15-23039173-23040057	0.0305017	0.32353	0.227	0.183	1	ENSG00000275835	0
chr7-141701475-141702430	0.0305093	0.310206	0.221	0.188	1	ENSG00000257093	0
chr8-144508212-144509230	0.0305323	-0.3522	0.205	0.261	1	ENSG00000167700	0
chr1-224929270-224930173	0.0305495	-0.353453	0.2	0.249	1	ENSG00000185842	0
chr6-79077941-79078895	0.0305678	-0.36931	0.197	0.239	1	ENSG00000146247	0
chr20-5112741-5113659	0.0305791	0.309829	0.219	0.187	1	ENSG00000089063	0
chr2-27428352-27428901	0.0306812	-0.352275	0.205	0.264	1	ENSG00000115216	0
chr3-34678803-34679712	0.0308438	0.301576	0.259	0.209	1	ENSG00000226320	115925
chr19-16471614-16472509	0.0308481	-0.321416	0.251	0.29	1	ENSG00000127527	0
chr17-36591402-36592277	0.0308574	0.337099	0.213	0.166	1	ENSG00000278535	0
chr11-62855527-62856466	0.0308851	-0.372843	0.173	0.235	1	ENSG00000168003	0
chr20-64062579-64063492	0.0310291	-0.365924	0.189	0.236	1	ENSG00000171703	0
chr13-32315097-32316107	0.0310533	-0.417533	0.163	0.203	1	ENSG00000139618	0
chr3-185937663-185938475	0.0310941	-0.314528	0.253	0.295	1	ENSG00000136527	0
chr10-102641816-102642735	0.0311327	-0.368541	0.184	0.236	1	ENSG00000272933	56
chr7-16268613-16269547	0.0311657	-0.289611	0.275	0.325	1	ENSG00000229688	0
chr3-39383959-39384822	0.0312286	-0.289685	0.275	0.328	1	ENSG00000144659	0
chr3-57597084-57598023	0.0312655	-0.282147	0.277	0.353	1	ENSG00000272146	0
chr8-142726679-142727609	0.0313337	-0.333719	0.213	0.276	1	ENSG00000253806	0
chr19-4123680-4124599	0.0313433	0.304067	0.224	0.19	1	ENSG00000126934	0
chr1-26431764-26432683	0.0314277	0.253254	0.301	0.266	1	ENSG00000117682	0
chr3-184017664-184018520	0.0314868	0.251245	0.32	0.269	1	ENSG00000114770	0
chr7-90403194-90404174	0.0316237	-0.381322	0.171	0.225	1	ENSG00000157224	0
chr3-138593987-138594818	0.0317167	-0.396459	0.165	0.21	1	ENSG00000114107	0
chrX-49269005-49269913	0.0317667	0.26337	0.299	0.266	1	ENSG00000049769	0
chr12-25194830-25195720	0.031772	-0.37609	0.171	0.225	1	ENSG00000205707	0
chr12-12725179-12726081	0.0318195	-0.397474	0.165	0.21	1	ENSG00000178878	0
chr16-1492796-1493754	0.0319557	-0.383966	0.165	0.216	1	ENSG00000100726	0
chr1-152047699-152048650	0.0319844	-0.343269	0.205	0.262	1	ENSG00000163191	0
chr19-45405941-45406891	0.0320565	-0.379622	0.171	0.224	1	ENSG00000117877	0
chr3-108125459-108126306	0.0322302	0.295813	0.221	0.189	1	ENSG00000271856	0
chr2-46296823-46297690	0.0323314	0.255443	0.307	0.271	1	ENSG00000116016	0
chr3-27721600-27722478	0.0324247	0.336933	0.219	0.168	1	ENSG00000163508	0
chr19-11346006-11346925	0.0324824	-0.301077	0.256	0.309	1	ENSG00000183401	0
chr11-36594109-36595005	0.0325412	0.322713	0.208	0.17	1	ENSG00000175097	0
chr2-222860487-222861381	0.0325417	-0.270887	0.301	0.361	1	ENSG00000123983	0
chr17-36722055-36722967	0.0325445	-0.330201	0.224	0.276	1	ENSG00000275613	0
chr1-15409314-15410243	0.0325774	-0.386294	0.173	0.219	1	ENSG00000142634	0
chr14-103057145-103058073	0.0326678	-0.339225	0.216	0.266	1	ENSG00000198752	0
chr9-114587197-114588118	0.032701	-0.262275	0.328	0.387	1	ENSG00000136888	0
chr22-42070346-42071275	0.0327247	-0.267477	0.32	0.374	1	ENSG00000198951	0
chr4-26320460-26321295	0.0327271	-0.346018	0.2	0.256	1	ENSG00000168214	0
chr17-32349733-32350576	0.0327395	0.31688	0.221	0.179	1	ENSG00000010244	0
chr6-4620284-4621204	0.032742	0.270348	0.272	0.23	1	ENSG00000205444	8979
chr6-52419756-52420660	0.0331785	-0.368375	0.181	0.235	1	ENSG00000096093	0
chr4-127880603-127881348	0.0332178	-0.353444	0.2	0.254	1	ENSG00000142731	0
chr11-65524563-65525480	0.0333004	-0.293387	0.259	0.324	1	ENSG00000142186	0
chr6-136822287-136823231	0.0336856	-0.367092	0.176	0.23	1	ENSG00000112357	0
chrX-135344426-135345017	0.0337679	0.321881	0.208	0.178	1	ENSG00000173275	0
chr20-326812-327733	0.0338817	-0.299722	0.248	0.313	1	ENSG00000177732	0
chr4-99088336-99089248	0.0339148	-0.368683	0.176	0.23	1	ENSG00000246090	0
chr5-141650994-141651881	0.0341038	-0.380765	0.168	0.219	1	ENSG00000197948	0
chr6-35727699-35728628	0.0341102	-0.314344	0.237	0.303	1	ENSG00000096060	0
chr21-46324344-46324751	0.0343089	-0.284665	0.304	0.34	1	ENSG00000160299	0
chr3-136250048-136250895	0.0348182	-0.383803	0.171	0.217	1	ENSG00000114054	0
chr5-140564175-140565096	0.0348824	-0.287669	0.272	0.329	1	ENSG00000176087	0
chr2-240604021-240604945	0.0349076	0.290629	0.269	0.212	1	ENSG00000142330	0
chr12-121802707-121803570	0.0351019	-0.390386	0.155	0.217	1	ENSG00000274292	0
chr6-158852986-158853884	0.0352055	-0.32589	0.219	0.277	1	ENSG00000243775	0
chr1-26306233-26307137	0.0352627	-0.391478	0.157	0.207	1	ENSG00000158062	0
chr7-139124033-139124959	0.0353595	-0.293644	0.253	0.314	1	ENSG00000105948	8784
chr20-38666063-38666970	0.0353649	0.317841	0.2	0.165	1	ENSG00000124143	15027
chr2-8681460-8682408	0.0353965	0.28082	0.272	0.229	1	ENSG00000115738	0
chr3-48446319-48447251	0.0355728	-0.390893	0.16	0.209	1	ENSG00000164053	0
chr2-105744443-105745301	0.0356063	0.294465	0.235	0.205	1	ENSG00000071051	0
chr6-11931098-11931987	0.0356096	-0.349852	0.195	0.249	1	ENSG00000225102	58355
chr12-110582910-110583833	0.035615	-0.325822	0.232	0.276	1	ENSG00000196850	0
chr1-27772767-27773644	0.0356653	-0.379932	0.16	0.217	1	ENSG00000117758	0
chr4-69239459-69240371	0.035812	0.30908	0.219	0.176	1	ENSG00000249763	2256
chr2-24047032-24047965	0.0358655	-0.299963	0.256	0.314	1	ENSG00000163026	0
chr11-74011250-74012181	0.0358868	-0.306919	0.24	0.301	1	ENSG00000168014	532
chr17-45132123-45133043	0.0359475	-0.391906	0.165	0.217	1	ENSG00000181513	0
chr1-201982448-201983464	0.0359508	-0.335181	0.224	0.273	1	ENSG00000176393	0
chr1-229270738-229271636	0.0362525	-0.324291	0.227	0.281	1	ENSG00000168118	0
chr19-35869510-35870455	0.0365004	-0.380749	0.16	0.216	1	ENSG00000105290	0
chr22-43969190-43970116	0.036581	0.305001	0.216	0.186	1	ENSG00000100347	0
chr16-10944073-10944966	0.036601	0.260476	0.293	0.251	1	ENSG00000038532	0
chr16-57689591-57690506	0.0366526	-0.300888	0.251	0.317	1	ENSG00000260467	0
chr11-57597660-57598540	0.0367165	-0.389567	0.16	0.212	1	ENSG00000149131	0
chr8-58671869-58672798	0.0367632	-0.322964	0.224	0.274	1	ENSG00000035681	12024
chr17-62692834-62693749	0.0367787	0.305031	0.221	0.184	1	ENSG00000011028	0
chr8-143828937-143829834	0.0369697	-0.273278	0.288	0.35	1	ENSG00000179950	0
chr7-6373981-6374871	0.0370228	-0.284651	0.277	0.332	1	ENSG00000136238	0
chr3-141231263-141232193	0.0373199	-0.292758	0.253	0.312	1	ENSG00000155893	0
chr19-1592228-1593168	0.0373353	-0.27625	0.299	0.358	1	ENSG00000071655	0
chr3-47788766-47789623	0.0373827	0.271388	0.243	0.212	1	ENSG00000173473	6659
chr20-18287895-18288852	0.0374226	0.256709	0.307	0.253	1	ENSG00000125846	0
chr17-43315384-43316316	0.0374502	-0.38331	0.165	0.212	1	ENSG00000236383	9986
chr12-49091944-49092879	0.037511	0.283658	0.237	0.202	1	ENSG00000257346	0
chr3-150762857-150763789	0.0375306	0.267033	0.264	0.234	1	ENSG00000181788	0
chr10-99658929-99659843	0.037693	0.286511	0.229	0.202	1	ENSG00000198018	0
chr5-145834957-145835881	0.0377397	0.267806	0.272	0.229	1	ENSG00000186314	0
chr7-100483121-100484038	0.0377827	0.280274	0.245	0.212	1	ENSG00000166924	0
chr9-105647313-105648239	0.037804	-0.397921	0.147	0.202	1	ENSG00000106692	6194
chr7-101815343-101816244	0.0378252	-0.350273	0.181	0.236	1	ENSG00000257923	0
chr6-89352405-89353306	0.0378449	0.297129	0.227	0.195	1	ENSG00000198833	0
chr17-1649628-1650383	0.0378962	0.272679	0.256	0.234	1	ENSG00000167705	0
chr6-110874220-110875125	0.0379682	-0.338465	0.2	0.253	1	ENSG00000123505	0
chr19-16627912-16628807	0.0380154	-0.266135	0.304	0.36	1	ENSG00000268087	0
chr2-241355748-241356614	0.0380684	-0.251146	0.317	0.379	1	ENSG00000006607	0
chr17-18314670-18315594	0.0381039	-0.347861	0.187	0.241	1	ENSG00000176994	0
chr16-75647327-75648211	0.038107	-0.380407	0.171	0.213	1	ENSG00000166848	0
chr1-87786571-87787475	0.0382901	0.255265	0.288	0.249	1	ENSG00000279778	17810
chr8-15323377-15324323	0.0382927	-0.315477	0.216	0.275	1	ENSG00000249368	972
chr4-139083943-139084850	0.0383457	-0.364884	0.179	0.224	1	ENSG00000109381	0
chr19-18117476-18118390	0.0385898	-0.33285	0.205	0.255	1	ENSG00000099308	0
chr11-118790597-118791421	0.0386334	-0.377208	0.163	0.217	1	ENSG00000278376	0
chr1-27568152-27569068	0.038714	-0.311247	0.227	0.284	1	ENSG00000126705	0
chr19-32971667-32972595	0.0387692	-0.256488	0.32	0.379	1	ENSG00000131944	0
chr2-166375645-166376681	0.0387739	-0.280185	0.285	0.332	1	ENSG00000169432	0
chr2-38750949-38751873	0.038914	-0.331518	0.219	0.268	1	ENSG00000152147	0
chr3-123960904-123961793	0.0390104	-0.325846	0.205	0.269	1	ENSG00000175455	0
chr11-46243000-46243905	0.0390391	-0.323496	0.221	0.278	1	ENSG00000254639	3732
chr1-25997752-25998680	0.0390812	-0.318647	0.219	0.279	1	ENSG00000158006	0
chr6-31399331-31400265	0.0390861	0.283413	0.229	0.202	1	ENSG00000204520	0
chr6-21157910-21158827	0.0392194	0.293909	0.235	0.197	1	ENSG00000145996	0
chr15-40893946-40894765	0.0392675	0.32518	0.2	0.165	1	ENSG00000104142	0
chr1-214280751-214281646	0.0392984	-0.278744	0.269	0.332	1	ENSG00000143499	0
chr6-27836842-27837665	0.0393482	0.270465	0.251	0.22	1	ENSG00000233822	94
chr4-154549997-154550906	0.0394483	-0.365723	0.168	0.219	1	ENSG00000171566	0
chr1-45521468-45522404	0.0395506	-0.26873	0.285	0.349	1	ENSG00000117450	0
chr1-151715084-151715992	0.0395864	0.286271	0.248	0.199	1	ENSG00000178796	0
chr7-141014530-141015431	0.0396152	-0.323775	0.224	0.269	1	ENSG00000090263	0
chr7-66493214-66494109	0.0398291	-0.305164	0.243	0.297	1	ENSG00000237310	0
chr2-112481685-112482568	0.0398506	0.302406	0.208	0.182	1	ENSG00000114999	0
chr11-82901239-82902101	0.0398764	-0.343164	0.189	0.246	1	ENSG00000165490	0
chr7-135662017-135662925	0.0400252	-0.311599	0.216	0.285	1	ENSG00000243317	0
chr20-31675336-31676340	0.0400572	-0.356454	0.181	0.233	1	ENSG00000171552	0
chr5-21225350-21226275	0.0401194	0.262045	0.272	0.243	1	ENSG00000248286	28489
chr1-211133767-211134672	0.0405219	0.276126	0.248	0.211	1	ENSG00000143473	0
chr12-64609986-64610839	0.0405844	-0.319376	0.224	0.275	1	ENSG00000153179	0
chr1-46301535-46302432	0.0406787	0.30795	0.205	0.172	1	ENSG00000132128	0
chr5-126778009-126778874	0.0407538	-0.38938	0.16	0.207	1	ENSG00000113368	0
chr1-39025815-39026753	0.0407832	-0.397473	0.149	0.2	1	ENSG00000168653	0
chr1-109282840-109283751	0.0408986	-0.338939	0.197	0.25	1	ENSG00000134222	0
chr21-45590270-45591150	0.0409929	-0.281311	0.275	0.333	1	ENSG00000233922	2503
chr12-70242671-70243728	0.041049	-0.361924	0.173	0.225	1	ENSG00000111596	0
chr19-43639401-43640316	0.0410866	0.307212	0.208	0.172	1	ENSG00000105767	0
chrX-129931216-129931861	0.0412114	0.322766	0.203	0.164	1	ENSG00000235189	0
chr3-156816613-156817453	0.0412728	-0.38056	0.171	0.205	1	ENSG00000240875	0
chr2-218995808-218996726	0.0412939	0.295147	0.221	0.184	1	ENSG00000163499	2386
chr13-112606070-112606988	0.0413229	0.284267	0.211	0.184	1	ENSG00000277159	0
chr4-68349640-68350507	0.0413723	-0.359065	0.173	0.222	1	ENSG00000083896	0
chr12-48105607-48106556	0.0415434	-0.358765	0.184	0.227	1	ENSG00000152556	0
chr17-43251266-43252169	0.0416767	0.307614	0.219	0.176	1	ENSG00000278048	0
chr4-55546469-55547286	0.0416814	-0.357674	0.181	0.23	1	ENSG00000272969	0
chr5-97183035-97183995	0.0417616	-0.347682	0.189	0.238	1	ENSG00000058729	0
chr5-149731234-149732130	0.0418571	-0.376918	0.165	0.213	1	ENSG00000155846	0
chr17-79839148-79840094	0.0419764	-0.258797	0.299	0.362	1	ENSG00000141582	0
chr3-197749396-197750289	0.0420909	0.301469	0.2	0.183	1	ENSG00000122068	0
chr3-53045068-53045895	0.0421135	0.303217	0.208	0.176	1	ENSG00000163935	0
chr2-84458892-84459817	0.0421759	0.267482	0.277	0.229	1	ENSG00000163541	0
chr10-56360904-56361810	0.0421928	-0.375685	0.16	0.208	1	ENSG00000122952	0
chr12-54295438-54296355	0.0424578	0.29195	0.221	0.188	1	ENSG00000123405	0
chr2-53767284-53768230	0.0429304	0.319885	0.2	0.163	1	ENSG00000143942	0
chr1-202018169-202019085	0.0430318	-0.371985	0.173	0.211	1	ENSG00000163435	980
chr1-20290295-20291225	0.0430924	0.295242	0.213	0.176	1	ENSG00000158816	0
chr11-59960179-59961091	0.0431296	0.296162	0.213	0.182	1	ENSG00000214788	0
chr15-40807128-40808011	0.043223	-0.37155	0.168	0.21	1	ENSG00000166140	0
chr19-14206669-14207651	0.0434699	-0.333062	0.192	0.254	1	ENSG00000072071	481
chr12-27243791-27244678	0.0435066	-0.313633	0.227	0.27	1	ENSG00000211455	0
chr11-108551720-108552639	0.043906	-0.353392	0.181	0.23	1	ENSG00000110723	0
chr15-78507021-78507923	0.0440743	-0.313616	0.219	0.275	1	ENSG00000188266	0
chr8-38901154-38901946	0.0442306	0.294786	0.224	0.191	1	ENSG00000169499	0
chr3-186209582-186210469	0.0442555	-0.36359	0.163	0.221	1	ENSG00000058866	0
chr13-107925901-107926778	0.0443231	0.308349	0.2	0.166	1	ENSG00000274718	52528
chr22-30423652-30424547	0.044348	-0.294885	0.256	0.306	1	ENSG00000249590	0
chr2-68157361-68158289	0.0444155	-0.34114	0.181	0.236	1	ENSG00000115946	0
chr1-29124330-29125231	0.0444768	-0.358372	0.173	0.229	1	ENSG00000253304	394
chr20-37850468-37851391	0.0446395	0.297964	0.216	0.174	1	ENSG00000132792	0
chr1-1358265-1359206	0.0446797	-0.265364	0.283	0.341	1	ENSG00000162576	0
chr22-37559898-37560827	0.0448456	0.276665	0.229	0.199	1	ENSG00000128283	0
chr5-178554809-178555707	0.0451837	0.262551	0.248	0.212	1	ENSG00000050767	0
chr1-44029775-44030712	0.0451952	-0.261427	0.317	0.362	1	ENSG00000230615	0
chr1-28235596-28236489	0.0452239	0.262741	0.259	0.228	1	ENSG00000130770	0
chr17-73231950-73232835	0.0453201	-0.327375	0.205	0.256	1	ENSG00000141219	0
chr2-219217524-219218365	0.045442	0.296976	0.203	0.174	1	ENSG00000115657	0
chr8-130358219-130359131	0.0455629	-0.325045	0.213	0.26	1	ENSG00000153317	0
chr10-43436449-43437397	0.0455794	-0.296314	0.251	0.292	1	ENSG00000243660	0
chr2-12277215-12278127	0.046398	0.296453	0.205	0.169	1	ENSG00000224184	0
chr22-31602883-31603789	0.0464648	-0.353534	0.165	0.216	1	ENSG00000198089	0
chr12-128823548-128824482	0.0465133	0.260692	0.267	0.227	1	ENSG00000139370	0
chr6-10838018-10838949	0.0465946	-0.273338	0.269	0.324	1	ENSG00000111837	0
chr16-87383461-87384358	0.0469423	-0.287884	0.245	0.3	1	ENSG00000140941	0
chr9-130938730-130939593	0.0469892	-0.341121	0.187	0.238	1	ENSG00000130720	0
chr21-36384947-36385836	0.0470156	-0.268563	0.288	0.327	1	ENSG00000159259	0
chr11-64229973-64230885	0.0471512	-0.33793	0.192	0.24	1	ENSG00000110011	0
chr11-506834-507639	0.0473951	-0.288723	0.259	0.309	1	ENSG00000023191	0
chr19-43619199-43620157	0.047547	-0.270744	0.277	0.339	1	ENSG00000131116	0
chr6-31665514-31666434	0.0475516	-0.25372	0.312	0.371	1	ENSG00000204435	0
chr2-126644986-126645804	0.0476265	-0.320384	0.189	0.257	1	ENSG00000136732	10128
chr6-149749324-149750093	0.0479744	-0.367287	0.165	0.213	1	ENSG00000120265	0
chr4-122151926-122152800	0.0480312	0.270508	0.237	0.203	1	ENSG00000138688	0
chr17-75346672-75347588	0.0481824	0.287009	0.208	0.177	1	ENSG00000265987	0
chr2-171921939-171922841	0.0482156	-0.282871	0.259	0.311	1	ENSG00000128708	0
chr17-82751305-82752201	0.0484127	-0.268068	0.272	0.331	1	ENSG00000141556	0
chr10-5692408-5693337	0.0485339	-0.340429	0.181	0.235	1	ENSG00000108021	0
chr10-78029134-78030119	0.0485956	0.254263	0.272	0.226	1	ENSG00000148606	0
chr14-72925888-72926790	0.0487094	-0.294614	0.232	0.279	1	ENSG00000119599	0
chr9-111630825-111631734	0.0487168	0.250175	0.272	0.236	1	ENSG00000244115	0
chr2-18560150-18561013	0.0487235	-0.260114	0.288	0.334	1	ENSG00000250741	0
chr2-96536324-96537134	0.0489028	-0.363681	0.157	0.211	1	ENSG00000196843	0
chr9-124415030-124415946	0.0489031	-0.37235	0.163	0.201	1	ENSG00000136930	0
chr4-121794263-121795164	0.0490468	0.279502	0.219	0.189	1	ENSG00000123737	6152
chr16-58249513-58250420	0.0491124	0.295778	0.203	0.17	1	ENSG00000103021	0
chr20-64079389-64080341	0.0491776	-0.321453	0.216	0.259	1	ENSG00000125510	0
chr10-6579954-6580869	0.0491936	0.262591	0.253	0.213	1	ENSG00000237943	0
chr12-124939354-124940199	0.0492134	-0.309991	0.224	0.273	1	ENSG00000241129	3458
chr7-151039102-151039958	0.0494656	0.254155	0.264	0.231	1	ENSG00000197150	0
chr14-20454660-20455634	0.0495129	-0.261886	0.301	0.353	1	ENSG00000100823	0
chr17-30476932-30477857	0.0496921	0.284452	0.203	0.18	1	ENSG00000108587	0
chr10-3045588-3046512	0.0500685	0.295534	0.213	0.176	1	ENSG00000273001	18911
chr10-11178334-11179245	0.0500889	-0.303839	0.227	0.273	1	ENSG00000048740	0
chr19-12801455-12802382	0.0501587	0.300049	0.2	0.167	1	ENSG00000167815	0
chr1-23800376-23801296	0.0501633	0.261874	0.245	0.216	1	ENSG00000117308	0
chr11-69674962-69675827	0.0502535	-0.339239	0.184	0.232	1	ENSG00000149716	0
chr19-48623792-48624703	0.0503064	-0.293717	0.232	0.287	1	ENSG00000063176	0
chr3-194572046-194572943	0.0505728	0.270294	0.245	0.21	1	ENSG00000232873	8044
chr17-50560178-50561042	0.0506334	-0.351163	0.171	0.217	1	ENSG00000250107	0
chr1-51235892-51236758	0.0506455	-0.306531	0.213	0.265	1	ENSG00000123091	0
chr19-48399657-48400541	0.0507325	-0.350737	0.181	0.224	1	ENSG00000105464	0
chr20-30723748-30724656	0.0508575	0.298856	0.2	0.167	1	ENSG00000277112	0
chr7-102363331-102364240	0.0511336	-0.276133	0.261	0.317	1	ENSG00000239969	0
chr6-604246-605172	0.0512182	0.277255	0.237	0.199	1	ENSG00000112685	0
chr9-33024840-33025651	0.0514262	-0.271755	0.272	0.329	1	ENSG00000086061	0
chr12-121352053-121352990	0.0514712	-0.257666	0.296	0.355	1	ENSG00000089053	0
chr6-158818974-158819890	0.0514949	-0.333768	0.192	0.24	1	ENSG00000233893	0
chr15-41773963-41774911	0.0516223	-0.349357	0.173	0.219	1	ENSG00000137802	0
chr4-986688-987626	0.051648	0.253294	0.261	0.222	1	ENSG00000127415	0
chr3-135965263-135966148	0.0521835	-0.2566	0.28	0.334	1	ENSG00000073711	0
chr6-130993141-130994035	0.0523857	0.290451	0.216	0.18	1	ENSG00000079819	0
chr3-139221755-139222674	0.0525234	0.255594	0.256	0.222	1	ENSG00000175110	0
chr11-64007507-64008388	0.0525558	0.252471	0.256	0.222	1	ENSG00000133315	0
chr20-45857104-45858151	0.0525668	-0.26115	0.288	0.341	1	ENSG00000132801	0
chr5-73498023-73498890	0.052905	-0.359323	0.173	0.209	1	ENSG00000145741	0
chr6-32129922-32130870	0.0529126	-0.316691	0.213	0.262	1	ENSG00000204315	0
chr11-108593344-108594228	0.0531361	-0.304623	0.221	0.274	1	ENSG00000110723	0
chr12-104286538-104287420	0.0531703	-0.293147	0.237	0.29	1	ENSG00000198431	0
chr6-33788726-33789577	0.0535403	-0.307749	0.205	0.266	1	ENSG00000161904	0
chr7-128862352-128863250	0.0535718	-0.337629	0.181	0.237	1	ENSG00000128524	0
chrX-107627990-107628855	0.0536787	-0.338178	0.168	0.225	1	ENSG00000147224	0
chr19-10105863-10106763	0.0537517	-0.351631	0.173	0.216	1	ENSG00000130810	0
chr2-26184531-26185423	0.0538221	0.260373	0.24	0.21	1	ENSG00000157833	0
chr3-128680445-128681364	0.053904	-0.263574	0.293	0.34	1	ENSG00000163902	0
chr5-139517642-139518552	0.0539556	0.287504	0.208	0.169	1	ENSG00000131508	7878
chr15-74842783-74843645	0.0540165	-0.308067	0.219	0.262	1	ENSG00000140474	0
chr3-125374789-125375678	0.0540768	-0.295671	0.229	0.281	1	ENSG00000163848	0
chr10-102714007-102714906	0.0542425	-0.301365	0.219	0.269	1	ENSG00000156398	0
chr19-33795209-33796119	0.0545293	-0.347288	0.16	0.216	1	ENSG00000153885	0
chr11-67443166-67444070	0.0546657	-0.32871	0.195	0.236	1	ENSG00000172725	0
chr11-4094298-4095196	0.0547808	0.284459	0.203	0.174	1	ENSG00000167325	0
chr14-30621834-30622759	0.0549173	-0.289546	0.232	0.285	1	ENSG00000092108	0
chr5-66143861-66144737	0.0549399	-0.286042	0.237	0.292	1	ENSG00000153914	0
chr15-44426808-44427658	0.055029	0.251065	0.24	0.218	1	ENSG00000137770	0
chr2-101308304-101309252	0.0551075	-0.328823	0.192	0.24	1	ENSG00000163162	0
chr18-35040920-35041817	0.0551795	0.268702	0.24	0.209	1	ENSG00000166974	0
chr12-49232728-49233654	0.0554958	0.253297	0.24	0.21	1	ENSG00000258101	0
chr22-38201494-38202368	0.0556418	-0.291332	0.224	0.277	1	ENSG00000185022	0
chr8-144517457-144518394	0.0557079	-0.324658	0.195	0.237	1	ENSG00000160959	0
chr3-61251077-61251962	0.0557508	-0.353966	0.168	0.209	1	ENSG00000189283	0
chr7-26864250-26865159	0.0559207	-0.25085	0.304	0.353	1	ENSG00000005020	0
chr21-6371526-6372353	0.0562004	0.294179	0.213	0.173	1	ENSG00000276902	5470
chr17-56833552-56834430	0.0563423	-0.252223	0.299	0.35	1	ENSG00000153933	0
chr4-39638560-39639476	0.0565386	-0.277762	0.237	0.295	1	ENSG00000255458	0
chr5-62305644-62306550	0.0565948	-0.252301	0.307	0.349	1	ENSG00000068796	0
chr3-50364788-50365678	0.0566904	-0.28513	0.229	0.286	1	ENSG00000271858	0
chr15-52018871-52019675	0.0570319	0.279761	0.221	0.188	1	ENSG00000069956	0
chr1-85259277-85260131	0.0571786	-0.354131	0.168	0.207	1	ENSG00000162642	0
chr19-47273021-47273850	0.0572269	-0.285682	0.243	0.29	1	ENSG00000257704	602
chr19-11479193-11480110	0.0573772	-0.295022	0.229	0.27	1	ENSG00000267477	0
chr3-169966378-169967296	0.0574066	-0.312878	0.2	0.25	1	ENSG00000008952	0
chr1-168178471-168179357	0.0576636	-0.280541	0.232	0.28	1	ENSG00000143155	0
chr17-35586895-35587824	0.0576789	-0.355337	0.165	0.21	1	ENSG00000006125	0
chr6-122399109-122399983	0.0580011	-0.270874	0.259	0.296	1	ENSG00000025156	0
chr8-26577256-26578098	0.0581753	-0.278979	0.237	0.293	1	ENSG00000092964	0
chr9-77176922-77177854	0.0583869	-0.292892	0.232	0.278	1	ENSG00000197969	0
chr6-72560620-72561585	0.058475	-0.314146	0.213	0.252	1	ENSG00000181514	36865
chr10-133357565-133358438	0.0585247	-0.325073	0.189	0.239	1	ENSG00000148803	0
chr15-99565017-99565698	0.0585924	0.288422	0.203	0.175	1	ENSG00000068305	0
chr11-33774087-33774979	0.0586955	-0.288558	0.221	0.285	1	ENSG00000254508	0
chr16-11297204-11298135	0.0590529	0.290756	0.2	0.164	1	ENSG00000175643	0
chr3-195259661-195260638	0.0591856	-0.276076	0.251	0.296	1	ENSG00000173950	0
chr11-33015460-33016361	0.0593151	-0.343789	0.173	0.217	1	ENSG00000121690	0
chr20-58980824-58981736	0.0594663	-0.319634	0.195	0.24	1	ENSG00000101158	0
chr14-34714223-34715095	0.0599732	0.262637	0.219	0.19	1	ENSG00000165410	0
chr6-26123675-26124542	0.0600668	-0.254712	0.28	0.334	1	ENSG00000180573	0
chr19-50431374-50432277	0.0600866	-0.340176	0.181	0.22	1	ENSG00000269404	60
chr5-116084744-116085651	0.0602111	0.275249	0.205	0.181	1	ENSG00000145781	0
chr10-73246658-73247610	0.0602494	-0.302066	0.224	0.269	1	ENSG00000236756	0
chr3-12674046-12674958	0.0603619	0.271713	0.221	0.184	1	ENSG00000233252	162
chr2-241315124-241316039	0.0605231	-0.300845	0.243	0.292	1	ENSG00000168385	0
chr7-6729271-6730162	0.0605274	-0.323209	0.189	0.236	1	ENSG00000187953	0
chr1-43454294-43455145	0.0605824	0.282748	0.2	0.171	1	ENSG00000229348	0
chr17-81393589-81394442	0.060635	-0.312181	0.203	0.252	1	ENSG00000266074	1032
chr2-113603376-113604389	0.0606457	-0.289373	0.219	0.278	1	ENSG00000279267	1477
chr11-75589625-75590525	0.0606587	0.255028	0.243	0.206	1	ENSG00000171533	0
chr17-75012259-75013178	0.0607129	-0.301112	0.211	0.259	1	ENSG00000167862	0
chr6-35920675-35921555	0.0608638	-0.311875	0.203	0.244	1	ENSG00000096063	0
chr7-6348513-6349461	0.0609952	-0.284264	0.237	0.287	1	ENSG00000178397	0
chr7-151080406-151081336	0.0609963	-0.282559	0.24	0.298	1	ENSG00000164897	0
chr1-93909151-93910044	0.0612524	-0.256033	0.272	0.327	1	ENSG00000023909	0
chr3-10115196-10116074	0.0612575	-0.349156	0.165	0.21	1	ENSG00000254999	0
chr7-97871985-97872857	0.0613108	-0.314606	0.213	0.246	1	ENSG00000070669	0
chr11-35662483-35663446	0.0614406	-0.331622	0.171	0.228	1	ENSG00000166326	0
chr1-209784197-209785116	0.0615263	-0.268432	0.253	0.305	1	ENSG00000162757	0
chr10-84293370-84294293	0.0616439	0.270371	0.208	0.182	1	ENSG00000229404	0
chr5-65035265-65036185	0.0618841	-0.295478	0.211	0.267	1	ENSG00000272354	14275
chr13-23375159-23376067	0.0621229	-0.252411	0.269	0.322	1	ENSG00000151835	0
chr2-218659195-218660101	0.0621731	-0.29486	0.216	0.262	1	ENSG00000074582	0
chr1-182603974-182604910	0.0621833	-0.324037	0.195	0.231	1	ENSG00000143333	0
chr5-132315298-132316214	0.0621869	0.25573	0.245	0.204	1	ENSG00000233006	0
chr7-30760939-30761882	0.0621991	-0.333647	0.168	0.222	1	ENSG00000254959	0
chr2-177263204-177264136	0.0623053	0.258287	0.229	0.201	1	ENSG00000116044	0
chr21-45555678-45556626	0.0624269	-0.356765	0.155	0.2	1	ENSG00000173638	11266
chr6-34791540-34792463	0.0625282	-0.292447	0.232	0.279	1	ENSG00000065060	0
chr3-184154919-184155834	0.0625336	-0.33731	0.157	0.214	1	ENSG00000161202	0
chr16-30091609-30092417	0.0625744	-0.332167	0.181	0.221	1	ENSG00000090238	0
chr8-47960451-47961213	0.0628507	-0.252315	0.28	0.334	1	ENSG00000104738	0
chr3-184711593-184712499	0.0629833	-0.309878	0.2	0.253	1	ENSG00000177383	0
chr5-176416136-176417035	0.063061	-0.322736	0.184	0.229	1	ENSG00000175416	0
chr13-99970147-99970947	0.0631099	-0.30292	0.203	0.257	1	ENSG00000139800	0
chr1-215566978-215567883	0.0631302	-0.338181	0.171	0.215	1	ENSG00000136636	0
chr3-44439456-44440385	0.0631622	-0.297818	0.221	0.267	1	ENSG00000185219	0
chr9-85804946-85805872	0.063502	0.272816	0.211	0.179	1	ENSG00000165121	0
chr8-86514102-86514972	0.0635266	0.262145	0.229	0.194	1	ENSG00000085719	0
chr11-64810223-64811143	0.0635627	-0.262131	0.269	0.323	1	ENSG00000133895	0
chr2-73736967-73737861	0.063641	-0.286557	0.232	0.276	1	ENSG00000144034	0
chr20-49187988-49188877	0.0637265	-0.259382	0.259	0.315	1	ENSG00000124214	0
chr10-12063191-12064098	0.0639678	0.274015	0.203	0.177	1	ENSG00000181192	4873
chr2-75710323-75711273	0.0643537	-0.327926	0.173	0.223	1	ENSG00000005436	0
chr1-43389440-43390343	0.0643986	-0.265948	0.261	0.311	1	ENSG00000198198	0
chr1-2189205-2190135	0.0645234	-0.273734	0.235	0.287	1	ENSG00000162585	0
chr5-36876413-36877241	0.0646711	-0.334477	0.173	0.213	1	ENSG00000164190	0
chr10-100999233-101000107	0.0646845	0.276536	0.2	0.173	1	ENSG00000107816	0
chr9-137578449-137579366	0.0647424	-0.305621	0.211	0.25	1	ENSG00000148399	0
chr8-123167131-123168032	0.0648002	-0.289474	0.208	0.271	1	ENSG00000147689	10927
chr16-70113857-70114745	0.0648414	0.269142	0.216	0.187	1	ENSG00000090857	0
chr1-203290219-203291052	0.064881	0.277851	0.203	0.17	1	ENSG00000231507	1417
chr13-108816083-108816999	0.0650609	0.274827	0.211	0.177	1	ENSG00000041515	0
chr5-149357470-149358396	0.0650774	-0.326348	0.181	0.224	1	ENSG00000145882	0
chr6-31814952-31815827	0.0651707	-0.261247	0.264	0.308	1	ENSG00000204389	0
chr3-143119197-143120095	0.0652711	-0.339715	0.163	0.212	1	ENSG00000175040	0
chr8-38030113-38030923	0.0652809	-0.348983	0.16	0.209	1	ENSG00000187840	0
chr18-45966924-45967840	0.0653499	0.271508	0.211	0.186	1	ENSG00000152223	0
chr2-33598938-33599859	0.0654578	-0.301493	0.205	0.251	1	ENSG00000119812	0
chr3-45388040-45388966	0.0655474	-0.257757	0.264	0.317	1	ENSG00000011376	0
chr3-101675860-101676716	0.0658583	-0.266498	0.235	0.301	1	ENSG00000256628	0
chr8-17246239-17247211	0.0662117	-0.284394	0.221	0.279	1	ENSG00000155975	0
chr12-131928648-131929566	0.0662955	-0.281121	0.235	0.279	1	ENSG00000177192	0
chr12-56221528-56222439	0.0663104	-0.341032	0.168	0.211	1	ENSG00000139579	0
chr1-77978801-77979714	0.0669924	-0.30531	0.192	0.249	1	ENSG00000137960	0
chr6-90586743-90587656	0.0671854	-0.310043	0.203	0.241	1	ENSG00000135341	0
chr13-27449911-27450864	0.0674159	-0.314333	0.187	0.233	1	ENSG00000122033	0
chr1-113759067-113760128	0.0677542	-0.336253	0.179	0.219	1	ENSG00000116793	0
chr7-100705529-100706375	0.067942	-0.306888	0.203	0.249	1	ENSG00000172336	0
chr22-30356398-30357360	0.0679847	-0.280008	0.227	0.279	1	ENSG00000187860	0
chr1-32221857-32222798	0.0681822	-0.318029	0.184	0.232	1	ENSG00000084623	0
chr9-129488180-129489102	0.0681967	-0.342017	0.163	0.209	1	ENSG00000204054	0
chr2-113156982-113157875	0.0682119	0.272282	0.205	0.174	1	ENSG00000125637	0
chr9-131141198-131142080	0.0685452	-0.333262	0.171	0.203	1	ENSG00000236986	0
chr3-11271892-11272794	0.0686768	-0.313622	0.187	0.231	1	ENSG00000197548	0
chr8-11346928-11347860	0.0687678	0.26791	0.224	0.183	1	ENSG00000154316	0
chr16-69726109-69727014	0.068816	-0.335353	0.176	0.217	1	ENSG00000262136	0
chr1-95233709-95234603	0.0688828	-0.306882	0.189	0.242	1	ENSG00000122481	0
chr2-55519089-55520005	0.0694198	-0.28254	0.216	0.278	1	ENSG00000163001	0
chr8-10839517-10840419	0.0697575	-0.306557	0.197	0.239	1	ENSG00000254093	0
chr5-154038429-154039299	0.0698931	-0.318143	0.184	0.234	1	ENSG00000037749	0
chr1-223142728-223143646	0.0700184	-0.274268	0.224	0.274	1	ENSG00000187554	0
chr2-53786533-53787461	0.0702072	-0.319304	0.179	0.219	1	ENSG00000068912	0
chr15-85380119-85380980	0.0702753	-0.329022	0.163	0.211	1	ENSG00000170776	0
chr8-144792014-144792918	0.0712666	-0.338218	0.163	0.204	1	ENSG00000161016	0
chr11-69443017-69443956	0.0713402	-0.317664	0.171	0.225	1	ENSG00000255606	0
chr3-183884457-183885378	0.0715944	0.252703	0.221	0.202	1	ENSG00000234371	0
chr3-173006865-173007781	0.0718015	-0.308083	0.192	0.232	1	ENSG00000144962	0
chr16-28936210-28937108	0.0722478	-0.251707	0.272	0.328	1	ENSG00000177455	0
chr16-89701482-89702404	0.0723025	-0.264406	0.245	0.295	1	ENSG00000158792	0
chr3-9362683-9363583	0.0723827	-0.302626	0.211	0.242	1	ENSG00000134077	0
chr17-76353543-76354389	0.0727217	-0.315328	0.171	0.231	1	ENSG00000161542	0
chr1-165392713-165393626	0.0727725	-0.30924	0.189	0.224	1	ENSG00000143171	7290
chr4-83629856-83630771	0.0728558	0.264899	0.205	0.171	1	ENSG00000201633	5424
chr10-74176178-74177078	0.0728633	0.25039	0.216	0.194	1	ENSG00000156110	0
chr12-49868807-49869710	0.0732393	-0.271383	0.229	0.281	1	ENSG00000135472	0
chr1-11841938-11842857	0.0732885	0.253148	0.224	0.192	1	ENSG00000242349	0
chr19-50330495-50331337	0.0733154	-0.295842	0.197	0.244	1	ENSG00000131408	0
chr7-92836293-92837206	0.0734957	-0.318689	0.179	0.226	1	ENSG00000237819	0
chr7-150322936-150323840	0.0737211	0.254911	0.211	0.187	1	ENSG00000127399	0
chr2-3095206-3096109	0.0737521	0.251541	0.221	0.19	1	ENSG00000234423	0
chr22-36454737-36455663	0.0739183	0.254465	0.232	0.193	1	ENSG00000228719	0
chr17-1562393-1563236	0.0742366	0.268442	0.203	0.172	1	ENSG00000174238	0
chr22-42648942-42649913	0.0743829	-0.279611	0.229	0.272	1	ENSG00000100243	0
chr5-140647267-140648193	0.0745347	-0.258833	0.235	0.299	1	ENSG00000113141	0
chr3-49539523-49540427	0.0747337	-0.261387	0.256	0.3	1	ENSG00000173402	3904
chr19-52095395-52096287	0.0748548	-0.336189	0.163	0.201	1	ENSG00000197608	0
chr1-165698178-165699043	0.0749456	-0.266724	0.235	0.295	1	ENSG00000215838	0
chr3-108222043-108222961	0.0750865	-0.272147	0.221	0.279	1	ENSG00000114446	0
chr6-113970887-113971796	0.0752751	-0.287661	0.208	0.258	1	ENSG00000228624	0
chr11-67420782-67421651	0.0756989	-0.258812	0.251	0.3	1	ENSG00000172508	0
chr8-80485766-80486537	0.0762287	-0.296985	0.2	0.24	1	ENSG00000205189	0
chr2-95165246-95166187	0.0762523	-0.328639	0.152	0.2	1	ENSG00000275111	0
chr17-58337707-58338542	0.076385	-0.340835	0.152	0.201	1	ENSG00000265148	0
chr17-68291074-68291894	0.0764681	-0.323417	0.173	0.217	1	ENSG00000141337	0
chr22-45671468-45672346	0.0770332	-0.308844	0.184	0.23	1	ENSG00000130638	0
chr19-49442517-49443280	0.0771311	-0.331664	0.155	0.203	1	ENSG00000104888	156
chr3-187139069-187140021	0.0771662	-0.295826	0.205	0.253	1	ENSG00000163923	0
chr11-67583261-67584170	0.0773744	-0.316082	0.173	0.221	1	ENSG00000084207	0
chr20-30376706-30377598	0.0775458	-0.320406	0.171	0.21	1	ENSG00000149531	0
chr1-200409642-200410491	0.0778041	-0.308562	0.187	0.228	1	ENSG00000162702	0
chr12-49069547-49070469	0.077838	-0.267198	0.243	0.292	1	ENSG00000167550	0
chr2-85996308-85997236	0.0778405	-0.299569	0.184	0.234	1	ENSG00000068654	22979
chr10-102645592-102646555	0.0778695	-0.312411	0.184	0.224	1	ENSG00000171206	0
chr22-40328851-40329750	0.0778936	-0.305377	0.187	0.232	1	ENSG00000100354	0
chr2-126994095-126995004	0.0779277	0.260132	0.208	0.177	1	ENSG00000238788	22416
chr16-401408-402322	0.078028	-0.310497	0.184	0.23	1	ENSG00000242612	0
chr15-64151186-64152101	0.0785323	0.256125	0.213	0.183	1	ENSG00000157734	0
chr5-132293843-132294626	0.0785907	0.252791	0.216	0.187	1	ENSG00000197208	0
chr11-17207580-17208515	0.0787966	0.256874	0.203	0.181	1	ENSG00000070081	0
chr2-156341344-156342136	0.0788074	-0.289028	0.205	0.259	1	ENSG00000153234	0
chr14-102592016-102592891	0.078945	-0.274583	0.229	0.274	1	ENSG00000089902	0
chr5-62261385-62262252	0.078989	-0.264549	0.229	0.292	1	ENSG00000068796	43909
chr5-91380745-91381434	0.0798254	0.260943	0.208	0.178	1	ENSG00000281357	0
chr17-30291636-30292554	0.079832	-0.321543	0.176	0.215	1	ENSG00000108578	0
chr2-70301621-70302429	0.0801028	0.253033	0.219	0.187	1	ENSG00000233849	0
chr11-124876047-124877023	0.080282	-0.307065	0.179	0.222	1	ENSG00000154134	0
chr3-171460138-171461038	0.0804674	-0.283992	0.208	0.259	1	ENSG00000279673	0
chr2-33108372-33109305	0.0819208	-0.30474	0.176	0.231	1	ENSG00000049323	0
chr9-129460057-129460952	0.082201	-0.275923	0.232	0.269	1	ENSG00000230676	8634
chr5-176609591-176610522	0.0822789	-0.330427	0.155	0.201	1	ENSG00000169258	0
chr11-65422064-65422918	0.0823222	-0.257269	0.245	0.303	1	ENSG00000245532	0
chr1-68496706-68497601	0.0827453	-0.294627	0.197	0.241	1	ENSG00000234264	0
chr1-33080671-33081566	0.0828928	-0.255663	0.245	0.298	1	ENSG00000142920	0
chr3-10141386-10142287	0.0829669	-0.31639	0.176	0.225	1	ENSG00000134086	0
chr6-87589600-87590512	0.0829962	-0.28056	0.216	0.257	1	ENSG00000135336	0
chr12-49366875-49367725	0.0830126	-0.251142	0.259	0.309	1	ENSG00000123352	0
chr17-42980003-42980960	0.0837445	0.264606	0.208	0.166	1	ENSG00000198863	0
chr14-20970968-20971843	0.0838705	-0.318309	0.179	0.216	1	ENSG00000243817	7100
chr13-48532377-48533358	0.0839458	-0.283487	0.211	0.261	1	ENSG00000274929	0
chr7-113593168-113594079	0.0840209	-0.314789	0.171	0.213	1	ENSG00000278894	141765
chr19-4867358-4868267	0.0840432	-0.25007	0.259	0.303	1	ENSG00000105355	0
chr1-70354315-70355245	0.0841904	-0.296681	0.203	0.238	1	ENSG00000197568	0
chr1-92544465-92545380	0.084218	-0.32252	0.165	0.206	1	ENSG00000067208	0
chr19-42219804-42220726	0.0842835	-0.252141	0.248	0.302	1	ENSG00000167625	0
chr2-27582501-27583407	0.0844694	-0.286239	0.205	0.252	1	ENSG00000243943	0
chr17-56977586-56978466	0.0845512	0.250367	0.205	0.178	1	ENSG00000121064	0
chr1-27525204-27526118	0.0847163	-0.32331	0.163	0.203	1	ENSG00000237429	0
chr9-38392252-38393147	0.0847961	-0.280371	0.213	0.252	1	ENSG00000137124	0
chr11-82900023-82900899	0.0850062	-0.304089	0.176	0.229	1	ENSG00000165490	0
chr1-248873535-248874485	0.0852567	-0.252619	0.259	0.311	1	ENSG00000227237	8738
chr3-122564001-122564920	0.0854932	0.263233	0.203	0.163	1	ENSG00000163840	0
chr5-65624085-65624969	0.0858701	-0.267532	0.221	0.271	1	ENSG00000253251	0
chr21-42923647-42924567	0.0859377	-0.315914	0.179	0.212	1	ENSG00000233056	0
chr20-35092365-35093307	0.0862533	-0.257899	0.243	0.287	1	ENSG00000100991	0
chr5-127517177-127518062	0.0864213	-0.266043	0.211	0.269	1	ENSG00000164244	0
chr5-1004586-1005440	0.0864737	-0.283848	0.216	0.257	1	ENSG00000272347	0
chr22-29766589-29767538	0.0870356	-0.268622	0.213	0.271	1	ENSG00000184076	0
chr20-36835322-36836224	0.0870913	-0.308094	0.176	0.222	1	ENSG00000149639	0
chr9-92114974-92115897	0.0875683	-0.282757	0.192	0.254	1	ENSG00000090054	0
chr1-92831617-92832509	0.0876274	-0.302764	0.171	0.225	1	ENSG00000122406	0
chr5-65925264-65926188	0.0876596	-0.255747	0.221	0.285	1	ENSG00000269961	128
chr1-97920661-97921607	0.0878667	0.262837	0.208	0.173	1	ENSG00000188641	0
chr15-72375602-72376535	0.0881943	0.25242	0.2	0.174	1	ENSG00000260339	0
chr6-135497296-135498200	0.0884698	-0.265192	0.227	0.267	1	ENSG00000231028	0
chr1-53327665-53328586	0.0884871	-0.301182	0.189	0.231	1	ENSG00000225675	0
chr1-228102936-228103818	0.0886145	-0.291742	0.2	0.246	1	ENSG00000143793	0
chrX-54044101-54045053	0.0888224	-0.314484	0.165	0.205	1	ENSG00000172943	0
chr18-23452749-23453649	0.088923	0.251578	0.213	0.183	1	ENSG00000101782	0
chr19-45769038-45769860	0.0891171	-0.259513	0.248	0.289	1	ENSG00000104936	0
chr11-33039002-33039862	0.0893979	-0.269125	0.243	0.278	1	ENSG00000176148	0
chr20-2800398-2801339	0.089462	-0.307629	0.181	0.223	1	ENSG00000088882	0
chr8-22440608-22441532	0.0901024	-0.265156	0.227	0.276	1	ENSG00000120910	0
chr19-12734264-12735192	0.0901841	-0.29609	0.184	0.229	1	ENSG00000123144	0
chr3-127597856-127598785	0.0905097	-0.251031	0.245	0.291	1	ENSG00000073111	0
chr3-133851196-133852118	0.0906686	-0.296415	0.189	0.225	1	ENSG00000154917	0
chr19-54464490-54465210	0.0907255	-0.279593	0.203	0.251	1	ENSG00000167617	0
chr1-28517920-28518888	0.0907818	-0.331701	0.16	0.203	1	ENSG00000180198	0
chr3-123883976-123884903	0.0911756	-0.297433	0.176	0.217	1	ENSG00000065534	0
chr19-58558410-58559329	0.091283	-0.25273	0.253	0.299	1	ENSG00000267858	0
chr4-2468543-2469454	0.0914888	-0.257687	0.24	0.28	1	ENSG00000063978	0
chr4-87006567-87007498	0.0922269	-0.288583	0.195	0.238	1	ENSG00000172493	0
chr20-35277561-35278434	0.0922609	-0.26709	0.224	0.257	1	ENSG00000126005	0
chr7-32957059-32958023	0.0930029	-0.291806	0.187	0.235	1	ENSG00000122642	0
chr6-125986087-125986967	0.0931097	-0.313595	0.152	0.206	1	ENSG00000066651	0
chr16-31179627-31180432	0.0932147	-0.256347	0.24	0.29	1	ENSG00000089280	0
chrX-16719128-16720036	0.0934052	-0.300928	0.179	0.218	1	ENSG00000169895	0
chr19-29893333-29894267	0.0937673	-0.304136	0.173	0.222	1	ENSG00000267433	7428
chr1-37946742-37947435	0.0942551	-0.276782	0.203	0.248	1	ENSG00000204084	0
chr1-228178524-228179433	0.0943668	0.250755	0.205	0.169	1	ENSG00000181873	0
chr15-45586862-45587787	0.0943818	-0.305757	0.173	0.218	1	ENSG00000104164	0
chr5-142108369-142109256	0.094405	-0.288561	0.184	0.237	1	ENSG00000131507	0
chr2-161307982-161308916	0.0946006	-0.310353	0.179	0.209	1	ENSG00000115233	0
chr21-34908193-34909120	0.0948468	-0.26235	0.237	0.275	1	ENSG00000159216	0
chr2-85327612-85328525	0.0949003	-0.29559	0.184	0.227	1	ENSG00000152291	0
chr11-6611869-6612774	0.0952474	-0.310533	0.179	0.2	1	ENSG00000166340	0
chr19-48445298-48446314	0.095493	-0.290602	0.184	0.229	1	ENSG00000105447	0
chr1-89524365-89525264	0.0959943	-0.289658	0.189	0.229	1	ENSG00000197147	0
chr6-83859206-83860097	0.0960193	-0.303181	0.179	0.214	1	ENSG00000065615	0
chr5-172283478-172284399	0.0964624	-0.309757	0.171	0.207	1	ENSG00000168246	0
chr8-143278299-143279225	0.0968471	-0.291266	0.171	0.223	1	ENSG00000253716	935
chr19-49850434-49851320	0.0971805	-0.262749	0.237	0.267	1	ENSG00000104960	0
chr19-17777887-17778811	0.0974776	-0.266879	0.203	0.257	1	ENSG00000130475	0
chr10-109923084-109923982	0.0978898	-0.302816	0.16	0.207	1	ENSG00000108039	0
chr3-129461590-129462501	0.0979909	-0.286202	0.2	0.242	1	ENSG00000163913	0
chr19-1260558-1261463	0.0986531	-0.26672	0.227	0.26	1	ENSG00000099622	0
chr6-42746727-42747403	0.0987958	-0.302678	0.173	0.214	1	ENSG00000112624	0
chrX-13734216-13735151	0.0989048	-0.287478	0.189	0.233	1	ENSG00000046651	0
chr7-65373412-65374291	0.0990398	-0.28389	0.181	0.227	1	ENSG00000146757	0
chr13-46552668-46553589	0.0990669	-0.289611	0.195	0.233	1	ENSG00000136141	0
chr17-39687508-39688452	0.0995802	-0.278001	0.2	0.243	1	ENSG00000141736	0
chr7-73703592-73704517	0.099659	-0.300485	0.168	0.213	1	ENSG00000106089	0
chr4-110196063-110196955	0.0996704	-0.316833	0.173	0.208	1	ENSG00000170522	0
chr14-73026730-73027636	0.0999892	-0.264728	0.216	0.258	1	ENSG00000165861	0
chr15-90934838-90935759	0.0999923	-0.314385	0.155	0.203	1	ENSG00000140553	0
chr10-73730024-73730955	0.100244	-0.312734	0.168	0.208	1	ENSG00000250959	0
chr8-43093183-43094147	0.100484	-0.310011	0.165	0.204	1	ENSG00000185900	0
chr18-48896546-48897469	0.100962	-0.295499	0.181	0.219	1	ENSG00000101665	22383
chr4-106315944-106316862	0.10107	-0.266644	0.216	0.256	1	ENSG00000164022	0
chr19-962133-962892	0.101431	-0.312122	0.16	0.204	1	ENSG00000116017	0
chr2-112254542-112255441	0.101462	-0.293085	0.197	0.226	1	ENSG00000144161	0
chr16-1871760-1872677	0.101766	-0.262359	0.213	0.261	1	ENSG00000162039	0
chr11-66268195-66269039	0.102051	-0.268711	0.203	0.25	1	ENSG00000174903	0
chr11-3378756-3379655	0.1022	-0.29235	0.181	0.222	1	ENSG00000005801	0
chr2-230712314-230713193	0.102274	-0.299549	0.179	0.215	1	ENSG00000135932	0
chr15-73994236-73995137	0.102413	-0.268769	0.208	0.245	1	ENSG00000140464	0
chr10-132307622-132308515	0.103034	-0.2563	0.211	0.258	1	ENSG00000165752	0
chr19-51546402-51547212	0.103095	-0.305141	0.16	0.205	1	ENSG00000269130	12909
chr22-46296272-46297212	0.10421	-0.286646	0.197	0.236	1	ENSG00000075218	0
chr13-110712261-110712639	0.104575	-0.25966	0.224	0.27	1	ENSG00000134905	0
chr1-205227446-205228353	0.105185	-0.299139	0.171	0.205	1	ENSG00000133069	0
chr16-88569872-88570789	0.105338	-0.299845	0.171	0.201	1	ENSG00000158545	0
chr16-3058942-3059845	0.106057	-0.312805	0.165	0.2	1	ENSG00000261971	0
chr2-120222831-120223754	0.106246	-0.263649	0.227	0.261	1	ENSG00000226479	0
chr14-102524355-102525260	0.107027	-0.265223	0.203	0.242	1	ENSG00000266015	14383
chr1-89632496-89633509	0.107617	-0.293255	0.168	0.216	1	ENSG00000171488	0
chr4-107989309-107990218	0.1077	-0.269056	0.2	0.238	1	ENSG00000138796	0
chrX-54639285-54640171	0.10782	-0.29287	0.179	0.206	1	ENSG00000215197	31813
chr1-116415466-116416396	0.108822	-0.25045	0.219	0.276	1	ENSG00000203865	0
chr13-59468145-59469059	0.109983	-0.270075	0.195	0.24	1	ENSG00000239003	11010
chr3-196317788-196318665	0.110275	-0.260565	0.229	0.263	1	ENSG00000235897	0
chr1-28088241-28089146	0.110775	-0.25125	0.245	0.277	1	ENSG00000158161	0
chr9-137277265-137278034	0.110854	-0.292336	0.171	0.217	1	ENSG00000198113	0
chr20-62485028-62485919	0.111249	-0.282487	0.179	0.226	1	ENSG00000272050	6433
chr7-44490241-44491163	0.11146	-0.291478	0.176	0.214	1	ENSG00000015676	0
chr4-108114232-108115132	0.111658	-0.285073	0.179	0.216	1	ENSG00000138795	0
chr14-34634128-34635050	0.111929	-0.293188	0.165	0.202	1	ENSG00000129515	3944
chr15-101277040-101277942	0.114711	-0.257508	0.213	0.248	1	ENSG00000131871	0
chr7-140241787-140242640	0.114736	-0.296014	0.168	0.208	1	ENSG00000199283	0
chr7-123557427-123558338	0.115249	-0.277954	0.179	0.221	1	ENSG00000128609	0
chr19-10565613-10566500	0.115295	-0.251042	0.245	0.273	1	ENSG00000129355	0
chr16-68310540-68311466	0.116233	-0.293488	0.16	0.209	1	ENSG00000132600	0
chr2-61017121-61018059	0.116659	-0.26726	0.197	0.239	1	ENSG00000162928	0
chr1-44842897-44843788	0.117141	-0.28407	0.184	0.219	1	ENSG00000117425	0
chr10-79019754-79020673	0.118416	-0.264311	0.213	0.243	1	ENSG00000224596	0
chr1-25859016-25859935	0.119828	-0.270974	0.195	0.226	1	ENSG00000236528	0
chr5-178113054-178113959	0.119983	-0.263489	0.192	0.235	1	ENSG00000145911	0
chr15-92831478-92832401	0.120979	-0.289883	0.173	0.205	1	ENSG00000275175	11485
chr10-118046344-118047252	0.121734	-0.271518	0.179	0.224	1	ENSG00000177640	0
chr3-4988998-4989884	0.121827	-0.270009	0.197	0.238	1	ENSG00000134107	3674
chr14-24093726-24094607	0.122182	-0.254309	0.221	0.27	1	ENSG00000100889	0
chr3-12875789-12876714	0.123046	-0.265531	0.195	0.237	1	ENSG00000232746	807
chr10-26697160-26698084	0.12316	-0.274511	0.181	0.229	1	ENSG00000148459	0
chr17-47530625-47531536	0.123422	-0.257692	0.189	0.245	1	ENSG00000141279	0
chr13-99200268-99201179	0.123547	-0.279408	0.173	0.23	1	ENSG00000134882	0
chr15-72685747-72686667	0.124301	-0.272087	0.192	0.229	1	ENSG00000140463	0
chr1-246723911-246724814	0.124327	-0.293933	0.157	0.201	1	ENSG00000143653	0
chr19-39125282-39126184	0.124592	-0.285476	0.165	0.206	1	ENSG00000130669	0
chr6-27388404-27389347	0.124669	-0.27728	0.171	0.216	1	ENSG00000124613	0
chrX-70133176-70134024	0.124673	-0.263948	0.2	0.237	1	ENSG00000089289	0
chr1-7704219-7705136	0.126404	-0.283966	0.163	0.205	1	ENSG00000171735	0
chr21-44939532-44940435	0.126657	-0.291822	0.157	0.201	1	ENSG00000160256	0
chr4-4323878-4324798	0.126836	-0.286946	0.157	0.205	1	ENSG00000248516	0
chr7-128405592-128406484	0.128044	-0.272072	0.197	0.226	1	ENSG00000106348	0
chr1-226308837-226309713	0.128283	-0.256282	0.208	0.255	1	ENSG00000183814	0
chr2-151261144-151262114	0.128406	-0.258073	0.2	0.235	1	ENSG00000184898	0
chr15-68820611-68821507	0.129495	-0.265264	0.187	0.231	1	ENSG00000258484	0
chr11-3854822-3855762	0.129683	-0.283628	0.168	0.207	1	LRG_164	0
chr9-32550517-32551408	0.129717	-0.274708	0.173	0.22	1	ENSG00000235453	0
chr9-136646079-136646950	0.129766	-0.27103	0.173	0.222	1	ENSG00000228401	1659
chr12-96400089-96400965	0.129874	-0.259044	0.2	0.234	1	ENSG00000059758	0
chr11-34357637-34358518	0.129999	-0.270172	0.181	0.211	1	ENSG00000166016	0
chr16-2980081-2980927	0.130057	-0.277675	0.181	0.223	1	ENSG00000127564	0
chr2-28269158-28270034	0.130373	-0.271641	0.176	0.215	1	ENSG00000158019	0
chr1-161399127-161399996	0.130532	-0.271944	0.197	0.229	1	ENSG00000283696	0
chr5-178859530-178860448	0.132018	-0.25943	0.189	0.233	1	ENSG00000178338	0
chr6-42452763-42453688	0.132027	-0.263544	0.189	0.233	1	ENSG00000124496	711
chr22-38656059-38656963	0.132786	-0.265951	0.176	0.223	1	ENSG00000100211	0
chr4-184825624-184826532	0.13281	-0.271251	0.171	0.215	1	ENSG00000151726	0
chr19-9309426-9310397	0.133062	-0.263123	0.203	0.236	1	ENSG00000196110	0
chr1-198156708-198157440	0.133256	-0.26436	0.192	0.233	1	ENSG00000151414	0
chr2-85354176-85355106	0.133482	-0.252042	0.205	0.241	1	ENSG00000115459	0
chr12-67648260-67649090	0.133703	-0.265726	0.176	0.21	1	ENSG00000127334	0
chr4-102760496-102761457	0.134023	-0.278368	0.176	0.212	1	ENSG00000109323	0
chr1-114780221-114781151	0.13686	-0.261096	0.2	0.228	1	ENSG00000052723	0
chr22-41413399-41414348	0.137347	-0.281249	0.165	0.208	1	ENSG00000167074	14072
chr19-47243939-47244804	0.138346	-0.250454	0.197	0.248	1	ENSG00000105327	11172
chr19-57319986-57320898	0.138476	-0.267542	0.192	0.227	1	ENSG00000178229	0
chr1-24321660-24322613	0.140986	-0.272605	0.179	0.217	1	ENSG00000158055	0
chr7-40134287-40135253	0.143094	-0.277256	0.173	0.209	1	ENSG00000175600	0
chr7-2558552-2559480	0.14338	-0.275031	0.163	0.206	1	ENSG00000106012	0
chr1-41881809-41882709	0.144978	-0.273077	0.173	0.206	1	ENSG00000127124	0
chr9-97696884-97697761	0.146563	-0.27976	0.157	0.203	1	ENSG00000136936	0
chr17-58514177-58515078	0.146655	-0.264966	0.171	0.215	1	ENSG00000108389	0
chr16-67191699-67192603	0.147855	-0.261169	0.184	0.218	1	ENSG00000205250	0
chr3-32423635-32424612	0.148117	-0.256291	0.192	0.23	1	ENSG00000153551	0
chr9-122827993-122828924	0.148229	-0.253052	0.181	0.219	1	ENSG00000136940	0
chr11-3840736-3841607	0.14838	-0.273152	0.165	0.205	1	ENSG00000177105	0
chr7-158422490-158423409	0.148851	-0.268989	0.176	0.213	1	ENSG00000155093	0
chr2-99180708-99181616	0.14889	-0.270562	0.171	0.21	1	ENSG00000185414	0
chr12-102061608-102062508	0.149014	-0.26634	0.176	0.208	1	ENSG00000120860	0
chr11-126355229-126356136	0.152955	-0.25358	0.184	0.23	1	ENSG00000110080	0
chr9-129258080-129258994	0.153903	-0.255287	0.184	0.214	1	ENSG00000235007	0
chrX-120629632-120630562	0.154131	-0.268308	0.165	0.2	1	ENSG00000171155	0
chr5-138752905-138753827	0.154976	-0.260918	0.187	0.217	1	ENSG00000044115	0
chr7-74657064-74657870	0.155159	-0.251159	0.2	0.229	1	ENSG00000263001	0
chr6-31547204-31547995	0.155251	-0.255405	0.184	0.216	1	ENSG00000204498	0
chr3-196143037-196143976	0.156093	-0.277009	0.168	0.201	1	ENSG00000224652	0
chr7-91940460-91941382	0.156753	-0.251027	0.187	0.227	1	ENSG00000127914	0
chr14-21097888-21098847	0.158401	-0.251261	0.179	0.226	1	ENSG00000165804	0
chr18-11980692-11981607	0.158794	-0.251563	0.184	0.222	1	ENSG00000141401	0
chr17-83103140-83104067	0.159037	-0.252185	0.192	0.218	1	ENSG00000261888	187
chr12-6607063-6607960	0.160522	-0.263458	0.165	0.205	1	ENSG00000111642	0
chr3-65039476-65040392	0.160743	-0.250805	0.181	0.217	1	ENSG00000241684	28007
chr8-143211020-143211940	0.161309	-0.263548	0.173	0.205	1	ENSG00000277494	1252
chr21-17612507-17613413	0.16221	-0.253421	0.184	0.217	1	ENSG00000280594	0
chr20-62685836-62686756	0.164396	-0.254443	0.184	0.22	1	ENSG00000101187	50
chr8-144786657-144787578	0.167697	-0.267755	0.163	0.201	1	ENSG00000196378	0
chr3-149233083-149233998	0.168093	-0.262782	0.171	0.204	1	ENSG00000240216	0
chr7-101217253-101218223	0.168824	-0.257239	0.181	0.217	1	ENSG00000106400	0
chr14-68792815-68793778	0.173952	-0.261754	0.171	0.2	1	ENSG00000185650	0
chr12-31073601-31074554	0.174803	-0.260633	0.171	0.205	1	ENSG00000013573	0
chr2-27771316-27772235	0.178751	-0.253555	0.184	0.209	1	ENSG00000243147	0
chr22-40346095-40347032	0.179582	-0.255352	0.176	0.204	1	ENSG00000239900	0
chr9-137188352-137189255	0.18215	-0.250908	0.173	0.211	1	ENSG00000176101	0

### Sheet: DASA_PIAS1
	p_val	avg_log2FC	pct.1	pct.2	p_val_adj	gene	distance
chr7-132489496-132490411	8.99574e-18	1.4823	0.278	0.105	2.51069e-12	ENSG00000221866	0
chr15-68053859-68054711	6.77762e-17	-1.96867	0.068	0.268	1.89162e-11	ENSG00000033800	0
chr8-92094980-92095905	1.9856e-15	1.26709	0.311	0.133	5.54178e-10	ENSG00000079102	0
chr10-26377038-26377961	3.49461e-15	1.27992	0.291	0.129	9.75339e-10	ENSG00000077420	60241
chr1-186288093-186289195	4.41977e-15	1.40488	0.252	0.103	1.23355e-09	ENSG00000116690	7083
chr1-34662769-34663688	7.86445e-15	1.65697	0.201	0.065	2.19495e-09	ENSG00000207941	5910
chr4-25050431-25051331	2.2132e-14	1.34	0.269	0.11	6.177e-09	ENSG00000153012	19551
chr3-5002155-5003085	6.66078e-14	-2.03353	0.061	0.217	1.85901e-08	ENSG00000134107	16831
chr12-51530945-51532486	2.20947e-13	1.28306	0.252	0.114	6.1666e-08	ENSG00000050438	15181
chr22-27314103-27315041	7.87904e-13	1.25997	0.262	0.112	2.19902e-07	ENSG00000226741	0
chr7-133080811-133081499	1.76117e-12	1.26944	0.259	0.108	4.91538e-07	ENSG00000106554	0
chr4-102826493-102827319	2.93137e-12	1.40311	0.21	0.086	8.18138e-07	ENSG00000109332	0
chr8-53492229-53493158	2.39652e-11	1.07793	0.275	0.141	6.68863e-06	ENSG00000254204	22011
chr8-137281683-137282599	1.1061e-10	1.04949	0.285	0.143	3.08711e-05	ENSG00000274572	142304
chr3-176661228-176662148	1.22676e-10	1.04195	0.282	0.144	3.42387e-05	ENSG00000232461	0
chr22-21946220-21946985	1.85164e-10	1.08843	0.262	0.13	5.16788e-05	ENSG00000224086	0
chr3-32073969-32074891	9.32817e-10	0.963869	0.285	0.152	0.000260347	ENSG00000144645	0
chr21-31282146-31283057	4.56993e-09	1.10446	0.22	0.104	0.00127546	ENSG00000156299	0
chr14-44669236-44670158	8.57627e-09	1.04009	0.233	0.116	0.00239362	ENSG00000258998	92998
chr3-54575294-54576295	1.07736e-08	1.07158	0.217	0.107	0.00300689	ENSG00000157445	0
chr17-45951691-45952587	1.42877e-08	1.09342	0.21	0.102	0.00398766	ENSG00000186868	0
chr5-139709058-139710013	2.27007e-08	-1.21298	0.113	0.244	0.00633573	ENSG00000249526	0
chr20-12926209-12927099	2.96456e-08	1.02352	0.214	0.113	0.00827404	ENSG00000233048	0
chr19-40464181-40465055	3.5583e-08	0.817218	0.307	0.188	0.00993114	ENSG00000090013	0
chr5-191028-192003	4.57793e-08	1.03471	0.214	0.11	0.0127769	ENSG00000185028	0
chr5-159127813-159128737	4.68623e-08	0.765929	0.333	0.204	0.0130792	ENSG00000245812	10334
chr3-185068830-185069755	5.03299e-08	1.03575	0.21	0.107	0.014047	ENSG00000187068	8294
chr4-88158500-88159450	6.09169e-08	1.03202	0.217	0.11	0.0170018	ENSG00000118777	0
chr22-29306131-29307151	6.19277e-08	0.883058	0.233	0.141	0.0172839	ENSG00000185340	0
chr8-39581376-39582298	7.6563e-08	0.919556	0.246	0.135	0.0213686	ENSG00000254067	1241
chr13-90591546-90592471	1.34943e-07	0.578036	0.476	0.332	0.0376624	ENSG00000234384	56465
chr12-57454691-57455608	1.73552e-07	-1.05606	0.123	0.261	0.048438	ENSG00000139269	0
chr16-15521626-15522535	1.95458e-07	0.831918	0.278	0.161	0.0545519	ENSG00000166780	0
chr14-22556176-22557620	2.05945e-07	-1.06233	0.136	0.255	0.0574789	ENSG00000259003	0
chr9-128249287-128249901	2.16075e-07	0.834776	0.275	0.161	0.0603062	ENSG00000106976	0
chr1-37071580-37072494	2.2609e-07	0.914306	0.23	0.127	0.0631012	ENSG00000163873	37450
chr3-49007102-49007524	2.26496e-07	0.789656	0.294	0.18	0.0632147	ENSG00000178252	0
chr12-53380417-53380875	2.44132e-07	0.78357	0.32	0.187	0.0681366	ENSG00000185591	0
chr2-37414919-37415807	2.58892e-07	0.871922	0.265	0.142	0.0722562	ENSG00000253078	19702
chr12-108855481-108856442	2.62053e-07	-1.01825	0.129	0.265	0.0731384	ENSG00000084112	0
chr5-112549526-112550404	2.73246e-07	0.870232	0.243	0.14	0.0762624	ENSG00000251014	2020
chr3-42349461-42350369	2.87895e-07	0.955022	0.217	0.116	0.0803509	ENSG00000229572	7093
chr22-21587658-21588669	2.9215e-07	-1.23097	0.097	0.209	0.0815385	ENSG00000185651	0
chr9-130845541-130846449	3.08374e-07	0.476192	0.583	0.434	0.0860665	ENSG00000097007	0
chr15-61620937-61621855	3.15148e-07	0.939887	0.227	0.119	0.0879572	ENSG00000259616	0
chr4-99842129-99843026	3.34933e-07	0.883598	0.239	0.135	0.0934792	ENSG00000070190	0
chr7-138257283-138258197	3.87856e-07	0.731827	0.317	0.195	0.10825	ENSG00000213238	39890
chr13-88704308-88705212	4.02326e-07	0.933529	0.214	0.119	0.112288	ENSG00000261666	73910
chr22-23269998-23270907	4.53338e-07	0.547791	0.505	0.348	0.126526	ENSG00000186716	0
chr5-40052537-40053437	4.98788e-07	0.760498	0.278	0.179	0.139211	ENSG00000250048	0
chr9-97051534-97052459	5.68312e-07	0.745374	0.288	0.183	0.158615	ENSG00000136943	11890
chr8-122827922-122828867	7.41733e-07	0.736411	0.298	0.186	0.207016	ENSG00000178764	0
chr12-109697832-109698744	1.00753e-06	0.896165	0.217	0.12	0.281199	ENSG00000139438	15483
chr1-205284455-205285382	1.06301e-06	-0.951059	0.149	0.267	0.296684	ENSG00000133069	11111
chr7-150955489-150956404	1.10524e-06	-0.872489	0.178	0.298	0.30847	ENSG00000055118	0
chr7-5380751-5381641	1.15448e-06	0.787991	0.265	0.159	0.322212	ENSG00000182095	0
chr1-167627594-167628565	1.21323e-06	-0.741931	0.227	0.366	0.33861	ENSG00000241666	0
chr3-139221755-139222674	1.91328e-06	0.656583	0.324	0.219	0.533994	ENSG00000175110	0
chr2-50596891-50597787	2.08169e-06	0.722931	0.288	0.18	0.580996	ENSG00000179915	0
chr22-20298886-20299781	2.24784e-06	0.315737	0.754	0.688	0.627368	ENSG00000161132	0
chr6-35731530-35732357	2.45774e-06	-1.05457	0.107	0.223	0.685949	ENSG00000232909	1509
chr3-49873274-49874194	2.52246e-06	0.849763	0.23	0.13	0.704014	ENSG00000234667	0
chr1-18938313-18939264	3.394e-06	0.839617	0.236	0.129	0.947259	ENSG00000169991	0
chr2-88250102-88251018	3.55218e-06	0.839865	0.22	0.127	0.991407	ENSG00000144115	63465
chr14-23146169-23147081	3.55815e-06	-0.792839	0.204	0.312	0.993074	ENSG00000092068	0
chr1-36628529-36629422	3.65269e-06	0.52465	0.447	0.319	1	ENSG00000230214	912
chr9-107251690-107252608	3.8487e-06	0.865803	0.207	0.114	1	ENSG00000119318	30528
chr22-22653786-22654713	3.85479e-06	-0.927907	0.142	0.252	1	ENSG00000100121	5882
chr9-89604500-89605412	3.93205e-06	0.859927	0.204	0.12	1	ENSG00000130222	0
chr8-21508997-21509919	4.1224e-06	0.804496	0.223	0.134	1	ENSG00000168546	180483
chr22-20025116-20026033	4.31943e-06	0.380672	0.615	0.521	1	ENSG00000183597	0
chr21-46455455-46456363	4.54807e-06	0.687571	0.291	0.186	1	ENSG00000160305	2535
chr1-3625534-3626246	4.55262e-06	0.82453	0.22	0.133	1	ENSG00000158109	0
chr14-24093726-24094607	5.29025e-06	-0.872296	0.155	0.273	1	ENSG00000100889	0
chr1-33902234-33903144	6.03912e-06	0.821256	0.23	0.13	1	ENSG00000121904	0
chr1-204672132-204673080	6.43981e-06	0.57043	0.372	0.267	1	ENSG00000170382	0
chr1-30128714-30129631	6.85537e-06	0.809015	0.207	0.128	1	ENSG00000233372	10631
chr11-95790303-95790595	7.67647e-06	0.831172	0.214	0.123	1	ENSG00000166037	0
chr1-150974391-150975305	7.72415e-06	0.624964	0.324	0.215	1	ENSG00000231073	0
chr6-17987307-17988216	7.89049e-06	0.542201	0.385	0.282	1	ENSG00000137177	0
chr6-33357113-33358030	7.91196e-06	0.750215	0.233	0.146	1	ENSG00000228285	7517
chr17-82287747-82288669	8.01357e-06	0.695452	0.265	0.171	1	ENSG00000265692	1376
chr13-92224158-92225090	9.2609e-06	-0.879639	0.133	0.248	1	ENSG00000179399	0
chr11-61834358-61835291	9.80968e-06	-0.89758	0.133	0.245	1	ENSG00000134824	0
chr5-128083278-128084034	9.81244e-06	0.754846	0.262	0.152	1	ENSG00000064651	0
chr19-21592696-21593622	1.0239e-05	0.776438	0.22	0.132	1	ENSG00000274503	0
chr15-31265873-31266876	1.0741e-05	0.640819	0.317	0.205	1	ENSG00000259772	35034
chr1-114757424-114758285	1.08887e-05	0.604749	0.327	0.228	1	ENSG00000009307	0
chr6-31395437-31396333	1.09303e-05	0.763047	0.227	0.14	1	ENSG00000272221	0
chr5-170151128-170152056	1.11248e-05	0.602359	0.317	0.227	1	ENSG00000253219	9187
chr22-23223586-23224470	1.16627e-05	0.406909	0.547	0.446	1	ENSG00000186716	0
chr15-78564932-78565911	1.21332e-05	-1.017	0.1	0.201	1	ENSG00000169684	0
chr3-42852154-42853076	1.53632e-05	0.677668	0.269	0.17	1	ENSG00000144648	0
chr15-70628202-70629130	1.84801e-05	0.604784	0.32	0.215	1	ENSG00000280515	6118
chr1-23562058-23562968	1.96868e-05	0.71883	0.233	0.149	1	ENSG00000117318	2263
chr20-57409699-57410633	2.02009e-05	0.525017	0.385	0.281	1	ENSG00000132819	365
chr2-41931958-41932893	2.39129e-05	0.710201	0.239	0.15	1	ENSG00000234362	0
chr2-80370193-80371102	2.80948e-05	0.731885	0.23	0.143	1	ENSG00000066032	0
chr2-239086113-239087044	3.01957e-05	0.655774	0.272	0.176	1	ENSG00000068024	0
chr16-57764544-57765465	3.11691e-05	-0.651195	0.217	0.342	1	ENSG00000140859	0
chr4-116733170-116734074	3.14869e-05	0.575174	0.314	0.222	1	ENSG00000201752	105204
chr3-115658192-115659065	3.35446e-05	0.741373	0.21	0.132	1	ENSG00000241596	0
chr13-95476933-95477827	3.52004e-05	0.71743	0.236	0.143	1	ENSG00000134873	0
chr17-40827589-40828541	3.56774e-05	-0.907909	0.126	0.216	1	ENSG00000167920	0
chr22-20130937-20131660	3.69868e-05	0.414976	0.502	0.411	1	ENSG00000099904	0
chr4-109026743-109027668	3.70351e-05	0.763318	0.207	0.125	1	ENSG00000188517	0
chr7-44080905-44081703	3.73418e-05	0.709273	0.227	0.144	1	ENSG00000122678	0
chr3-131795147-131796025	3.90077e-05	0.694432	0.23	0.15	1	ENSG00000196353	0
chr6-4727536-4728527	4.07417e-05	0.645648	0.269	0.175	1	ENSG00000153046	0
chr1-245051199-245052186	4.13399e-05	-0.864065	0.126	0.226	1	ENSG00000203666	0
chr1-11680815-11681792	4.35699e-05	-0.689703	0.197	0.311	1	ENSG00000116670	0
chr5-1067355-1068273	4.60197e-05	0.509194	0.35	0.264	1	ENSG00000113504	0
chr13-26976110-26977037	4.82931e-05	0.636955	0.256	0.17	1	ENSG00000283579	0
chr2-158046822-158047728	4.85543e-05	0.63947	0.265	0.173	1	ENSG00000007001	0
chr1-24591494-24592413	5.27398e-05	0.671535	0.246	0.156	1	ENSG00000184454	0
chr1-30731509-30732428	5.55038e-05	0.509523	0.366	0.268	1	ENSG00000162511	40
chr1-157154756-157155723	5.59005e-05	0.718318	0.22	0.14	1	ENSG00000117036	16281
chr16-47037481-47038397	5.69159e-05	0.664939	0.217	0.157	1	ENSG00000259821	2095
chr5-86526526-86527443	6.56702e-05	0.559889	0.311	0.224	1	ENSG00000127184	90460
chr8-143025994-143026889	6.90518e-05	-0.725855	0.168	0.271	1	ENSG00000160932	2161
chr19-1492978-1493904	7.01323e-05	0.582833	0.288	0.205	1	ENSG00000115255	0
chr16-25771496-25772395	7.43302e-05	0.632625	0.243	0.165	1	ENSG00000182601	0
chr22-23086520-23087442	7.44715e-05	0.550023	0.333	0.227	1	ENSG00000128266	0
chr1-220176295-220177207	7.6346e-05	0.578089	0.317	0.211	1	ENSG00000118873	0
chr12-51917542-51918460	7.99331e-05	0.658542	0.227	0.154	1	ENSG00000139567	0
chr9-131141198-131142080	8.2254e-05	0.588023	0.294	0.198	1	ENSG00000236986	0
chr6-157021414-157022356	8.25502e-05	-0.743917	0.162	0.266	1	ENSG00000049618	0
chr6-161244410-161245315	8.65325e-05	-0.891024	0.107	0.201	1	ENSG00000026652	0
chr6-35107573-35108491	9.3762e-05	0.645301	0.249	0.157	1	ENSG00000124678	9579
chr7-32905063-32906160	9.48185e-05	-0.843739	0.123	0.217	1	ENSG00000205763	10654
chr17-79802642-79803641	9.54572e-05	0.528219	0.317	0.228	1	ENSG00000262768	112
chr6-30988180-30989093	0.000100344	0.586899	0.275	0.189	1	ENSG00000204544	0
chr19-46736360-46737228	0.000100772	0.696443	0.21	0.131	1	ENSG00000222614	0
chr9-96680632-96681500	0.000108179	0.632834	0.227	0.16	1	ENSG00000224848	5555
chr19-49745901-49746836	0.000110447	-0.549027	0.265	0.377	1	ENSG00000126467	0
chr5-180210747-180211646	0.000110647	0.626605	0.243	0.167	1	ENSG00000146090	1593
chr11-94767678-94768727	0.00011482	-0.868513	0.113	0.209	1	ENSG00000166025	0
chr8-39978109-39979025	0.000123823	0.543382	0.307	0.224	1	ENSG00000188676	0
chr21-34201624-34202538	0.000126503	0.565444	0.259	0.193	1	ENSG00000272657	0
chr7-129149975-129150963	0.000126807	0.725794	0.201	0.125	1	ENSG00000158457	0
chr2-148644795-148645504	0.00013245	0.497686	0.343	0.263	1	ENSG00000135999	0
chr6-67888809-67889716	0.000134181	-0.72534	0.159	0.261	1	ENSG00000227706	0
chr8-53018720-53019649	0.000138198	0.685728	0.227	0.138	1	ENSG00000248911	42603
chr1-185284406-185285317	0.000140614	0.486156	0.346	0.259	1	ENSG00000116668	0
chr10-71962608-71963476	0.000141665	0.625513	0.233	0.161	1	ENSG00000122863	888
chr12-131830133-131831055	0.000144285	0.534056	0.307	0.219	1	ENSG00000198598	0
chr3-9362683-9363583	0.00015631	-0.745828	0.149	0.245	1	ENSG00000134077	0
chr9-131277668-131278561	0.000158351	0.290661	0.67	0.586	1	ENSG00000126882	1120
chr1-27772767-27773644	0.000159581	0.537761	0.288	0.212	1	ENSG00000117758	0
chrX-317629-318526	0.000159607	-0.510069	0.285	0.404	1	ENSG00000178605	0
chr17-45332701-45333620	0.000163824	-0.746354	0.149	0.243	1	ENSG00000199953	5203
chr21-34908193-34909120	0.000171411	-0.681925	0.172	0.277	1	ENSG00000159216	0
chr15-60614933-60615877	0.000179248	0.506331	0.34	0.245	1	ENSG00000069667	0
chr22-23183057-23183941	0.000180238	-0.656082	0.201	0.29	1	ENSG00000186716	0
chr7-129720085-129721005	0.000185139	0.55579	0.269	0.185	1	ENSG00000106459	0
chr2-28508163-28509090	0.000186403	0.657559	0.217	0.144	1	ENSG00000163803	0
chr3-196107986-196108909	0.000199219	0.545701	0.265	0.197	1	ENSG00000072274	25796
chr9-131057522-131058440	0.000200627	0.520601	0.291	0.218	1	ENSG00000050555	0
chr22-19891301-19892161	0.000210968	-0.455101	0.34	0.463	1	ENSG00000184470	0
chr9-128558183-128559099	0.000211829	0.560366	0.265	0.191	1	ENSG00000197694	0
chr7-50355696-50356772	0.00021268	0.640158	0.214	0.149	1	ENSG00000185811	0
chr13-64075489-64076354	0.000215408	0.473034	0.343	0.267	1	ENSG00000227674	0
chr1-167641844-167642782	0.000221272	0.674652	0.201	0.131	1	ENSG00000198771	0
chr21-44897399-44898330	0.000233152	0.527174	0.291	0.21	1	ENSG00000160255	0
chr14-34139623-34140539	0.000234491	0.528359	0.304	0.213	1	ENSG00000129521	0
chr12-49069547-49070469	0.000236052	0.43962	0.375	0.286	1	ENSG00000167550	0
chr6-2971008-2971954	0.000237251	0.573846	0.246	0.181	1	ENSG00000124570	0
chr9-122375793-122376731	0.000238714	0.560826	0.259	0.188	1	ENSG00000095303	0
chr14-21024676-21025567	0.000256441	0.423664	0.398	0.314	1	ENSG00000258604	0
chr2-166375645-166376681	0.000258864	-0.57155	0.243	0.333	1	ENSG00000169432	0
chr5-76657641-76658551	0.000266552	0.59875	0.243	0.166	1	ENSG00000145703	0
chr18-31821410-31822352	0.000270597	0.56576	0.256	0.182	1	ENSG00000153339	6820
chr17-77374148-77375028	0.000278436	0.667474	0.201	0.129	1	ENSG00000184640	0
chr17-29162558-29163479	0.000299616	0.59194	0.223	0.166	1	ENSG00000196535	0
chr6-21157910-21158827	0.000306814	0.543604	0.282	0.196	1	ENSG00000145996	0
chr22-19396773-19397675	0.00030745	0.292122	0.602	0.528	1	ENSG00000242259	0
chr17-62692834-62693749	0.000317107	0.557696	0.269	0.183	1	ENSG00000011028	0
chr5-170087153-170088060	0.000323734	0.601636	0.236	0.159	1	ENSG00000134516	3770
chr9-135945649-135946602	0.000331156	-0.792099	0.12	0.203	1	ENSG00000130560	0
chr7-25495052-25495969	0.000334838	0.639494	0.223	0.148	1	ENSG00000227386	51792
chr9-120875948-120876825	0.000335132	-0.42246	0.382	0.488	1	ENSG00000119403	0
chr19-2900316-2901253	0.000337684	0.364287	0.472	0.395	1	ENSG00000171970	0
chr1-156460266-156461161	0.000338605	0.526116	0.272	0.198	1	ENSG00000116604	2565
chr1-205343932-205344831	0.000345071	0.669167	0.204	0.132	1	ENSG00000162873	0
chr1-21910985-21911913	0.00036899	0.622503	0.207	0.144	1	ENSG00000142798	0
chr3-177359596-177360508	0.000372408	-0.76085	0.126	0.214	1	ENSG00000226782	10429
chr19-43774222-43775106	0.00037631	0.374258	0.434	0.364	1	ENSG00000104783	0
chr7-155323751-155324665	0.000386172	0.456706	0.343	0.257	1	ENSG00000186480	13515
chr2-233091294-233092220	0.00040845	0.581153	0.236	0.162	1	ENSG00000168918	0
chr22-23069797-23070694	0.00041952	0.325735	0.544	0.459	1	ENSG00000128266	0
chr3-33228830-33229753	0.000426307	0.591385	0.217	0.152	1	ENSG00000173705	9614
chr6-2989481-2990091	0.000433959	0.583783	0.233	0.165	1	ENSG00000224846	0
chr1-204320120-204321034	0.000434444	0.636474	0.207	0.134	1	ENSG00000143850	0
chr1-226110869-226111809	0.000449053	0.500129	0.288	0.216	1	ENSG00000270598	15368
chr2-42125560-42126483	0.000454327	0.64705	0.204	0.127	1	ENSG00000224875	16754
chr3-17946364-17947247	0.000459151	0.613391	0.22	0.149	1	ENSG00000131374	0
chr5-141875658-141876591	0.000466208	0.624931	0.204	0.138	1	ENSG00000156453	0
chr2-70717279-70718215	0.000472064	0.596489	0.227	0.152	1	ENSG00000075340	0
chr19-38362374-38362959	0.000472142	0.60711	0.217	0.147	1	ENSG00000266963	0
chr17-74203210-74204097	0.000473368	0.546887	0.259	0.18	1	ENSG00000172809	0
chr3-146160767-146161694	0.00047535	0.567237	0.236	0.168	1	ENSG00000152952	0
chr1-157279267-157280120	0.000475616	0.546501	0.249	0.176	1	ENSG00000271736	595
chr3-194572046-194572943	0.000488022	0.511868	0.282	0.209	1	ENSG00000232873	8044
chr10-3073954-3074891	0.00050396	0.477377	0.314	0.236	1	ENSG00000067057	0
chr6-89072723-89073637	0.000525218	-0.725019	0.133	0.22	1	ENSG00000271931	6526
chr6-2841277-2842212	0.000525955	-0.49896	0.265	0.373	1	ENSG00000021355	0
chr2-95159333-95160216	0.000549129	0.537509	0.249	0.183	1	ENSG00000144026	0
chrX-149938825-149939786	0.000550231	0.467434	0.337	0.253	1	ENSG00000235703	0
chr12-6182085-6183010	0.00055353	0.647683	0.201	0.126	1	ENSG00000010278	16704
chr19-17841671-17842619	0.000558181	-0.489817	0.278	0.379	1	ENSG00000105639	0
chr2-9673639-9674547	0.000559614	0.542803	0.243	0.177	1	ENSG00000244260	0
chr2-149219537-149220456	0.000560522	0.589796	0.233	0.155	1	ENSG00000150556	4274
chr7-66493214-66494109	0.000570581	-0.587006	0.201	0.298	1	ENSG00000237310	0
chr17-28527036-28527960	0.000573161	0.604409	0.214	0.143	1	LRG_61	0
chr19-3359193-3359994	0.000575509	0.570884	0.239	0.167	1	ENSG00000141905	0
chr1-39080877-39081936	0.000596516	0.573515	0.223	0.16	1	ENSG00000127603	0
chr5-29795793-29796710	0.000602026	0.55595	0.23	0.166	1	ENSG00000250984	0
chr5-133936301-133937212	0.000608465	0.587354	0.23	0.156	1	ENSG00000113583	18289
chr9-130866168-130867077	0.000614544	0.430832	0.359	0.271	1	ENSG00000097007	0
chr14-23120417-23121330	0.000624809	0.509112	0.262	0.194	1	ENSG00000092067	800
chr1-47180889-47181795	0.000632133	0.290132	0.615	0.522	1	ENSG00000224805	549
chr6-33987907-33988842	0.000632912	0.63138	0.201	0.134	1	ENSG00000221697	11129
chr7-1647974-1648881	0.000647811	0.589867	0.214	0.151	1	ENSG00000231476	26568
chr17-48626158-48627058	0.000649635	-0.606654	0.181	0.283	1	ENSG00000170689	0
chr5-124651592-124652482	0.000656916	-0.703084	0.146	0.223	1	ENSG00000168916	0
chr22-49751715-49752609	0.000675559	0.586464	0.223	0.151	1	ENSG00000214727	5017
chr1-145996238-145997152	0.000686662	0.387062	0.388	0.323	1	ENSG00000265972	0
chr12-49868807-49869710	0.000687206	0.425261	0.346	0.276	1	ENSG00000135472	0
chr4-22291184-22292120	0.000707881	0.495028	0.275	0.206	1	ENSG00000250039	0
chr11-27201319-27202296	0.000714559	0.536283	0.239	0.175	1	ENSG00000254560	0
chr14-29650319-29651231	0.000719398	0.47375	0.282	0.222	1	ENSG00000184304	0
chr19-1632667-1633580	0.000721099	0.536136	0.239	0.176	1	ENSG00000071564	0
chr8-21919141-21920053	0.000728725	0.414841	0.343	0.28	1	ENSG00000130227	0
chr3-155890504-155891424	0.00073447	0.533636	0.233	0.178	1	ENSG00000163655	0
chr10-72260510-72261419	0.000746549	-0.572314	0.21	0.304	1	ENSG00000168209	12500
chr10-72320513-72321396	0.000751857	-0.564164	0.214	0.306	1	ENSG00000148719	11433
chr19-35869510-35870455	0.000758446	-0.71347	0.123	0.217	1	ENSG00000105290	0
chr9-129790002-129790939	0.000763742	0.347818	0.469	0.381	1	ENSG00000233909	256
chr1-36320939-36321874	0.000765537	-0.446018	0.301	0.417	1	ENSG00000214193	0
chr11-65635900-65636827	0.000813173	0.587683	0.204	0.142	1	ENSG00000266041	0
chr4-110248544-110249468	0.000818676	0.489061	0.269	0.2	1	ENSG00000166530	2402
chr9-107273828-107274740	0.000829213	-0.733183	0.123	0.205	1	ENSG00000119318	8396
chr4-139841234-139842146	0.000831794	0.471025	0.288	0.213	1	ENSG00000196782	0
chr9-131098594-131099438	0.000842514	-0.620712	0.188	0.265	1	ENSG00000126878	0
chr8-47960451-47961213	0.000843244	0.379688	0.405	0.328	1	ENSG00000104738	0
chr2-8681460-8682408	0.00088906	0.472106	0.301	0.228	1	ENSG00000115738	0
chr3-194002987-194003860	0.000895793	-0.640894	0.149	0.25	1	ENSG00000214146	0
chr1-228178524-228179433	0.00090229	0.533642	0.233	0.168	1	ENSG00000181873	0
chr17-79074400-79075304	0.000920552	-0.530395	0.214	0.31	1	ENSG00000167280	0
chr3-141848787-141849659	0.000925956	0.494279	0.252	0.199	1	ENSG00000228398	15352
chr22-19419059-19420207	0.000942655	-0.332924	0.482	0.573	1	ENSG00000100084	0
chr7-6503707-6504797	0.000955189	-0.49066	0.252	0.357	1	ENSG00000215045	0
chr13-86882565-86883455	0.000958875	-0.722897	0.129	0.207	1	ENSG00000233528	26130
chr19-4374376-4375438	0.00096279	0.41874	0.353	0.271	1	ENSG00000141985	0
chr2-42359647-42360492	0.000979907	0.535093	0.236	0.171	1	ENSG00000115944	0
chr1-108208733-108209636	0.000991489	0.532474	0.233	0.169	1	ENSG00000280186	5989
chr12-62259756-62260630	0.00103802	0.423756	0.314	0.261	1	ENSG00000135655	0
chr19-48899787-48900698	0.0010403	-0.653703	0.149	0.24	1	ENSG00000104805	0
chr3-49802564-49803548	0.00104635	0.44624	0.311	0.237	1	ENSG00000185614	0
chr3-24351565-24352528	0.00104667	-0.647541	0.149	0.239	1	ENSG00000151090	0
chr2-219498251-219499114	0.00104914	-0.453788	0.285	0.389	1	ENSG00000144591	0
chr11-44726015-44727017	0.00104955	-0.679895	0.155	0.225	1	ENSG00000157570	0
chr2-127407720-127408540	0.00105862	-0.717157	0.133	0.203	1	ENSG00000236682	7139
chr2-65435638-65436599	0.00107872	-0.58677	0.191	0.281	1	ENSG00000204929	111
chr3-37229462-37230372	0.00109547	0.532873	0.223	0.162	1	ENSG00000270194	11416
chr11-68009491-68010490	0.0010992	0.514097	0.246	0.183	1	ENSG00000006534	0
chr9-135951696-135952583	0.0011075	-0.678535	0.142	0.218	1	ENSG00000130560	0
chr10-99430367-99431271	0.00110993	-0.600193	0.178	0.255	1	ENSG00000224934	0
chr10-29409238-29410207	0.00111324	0.53275	0.22	0.167	1	ENSG00000224597	0
chr2-128309142-128310086	0.00116111	0.385253	0.392	0.314	1	ENSG00000136720	0
chr7-118580483-118581403	0.00118375	-0.620009	0.162	0.24	1	ENSG00000106013	84311
chr3-72163499-72164424	0.00118419	-0.624982	0.159	0.248	1	ENSG00000243083	0
chr12-116737685-116738599	0.00120507	0.364212	0.405	0.332	1	ENSG00000135119	0
chr12-57126330-57127214	0.00120996	0.560979	0.204	0.147	1	ENSG00000166888	0
chr16-25553572-25554496	0.0012683	0.468101	0.282	0.21	1	ENSG00000260690	98924
chr1-85276165-85277095	0.00129618	-0.394446	0.356	0.447	1	ENSG00000223653	0
chr1-160098451-160099370	0.00130212	-0.357999	0.421	0.5	1	ENSG00000162729	0
chr8-21858108-21859003	0.00131839	0.516668	0.23	0.167	1	ENSG00000168546	45750
chr1-20633247-20634134	0.0013285	0.519815	0.21	0.16	1	ENSG00000158828	0
chr16-68263913-68264833	0.00133403	0.502862	0.246	0.177	1	ENSG00000103064	0
chr13-113448889-113449810	0.00134469	-0.396764	0.375	0.448	1	ENSG00000153531	0
chr19-6718465-6719387	0.00136082	-0.486195	0.252	0.347	1	ENSG00000125730	0
chr3-4978644-4979518	0.00136725	-0.328558	0.489	0.566	1	ENSG00000134107	0
chr11-2301679-2302638	0.00138896	0.413787	0.314	0.268	1	ENSG00000064201	0
chr1-160420904-160421853	0.00139116	0.545431	0.207	0.149	1	ENSG00000162738	0
chr9-134338236-134339127	0.00139217	0.398623	0.34	0.279	1	ENSG00000186350	0
chr13-95273343-95274175	0.00140036	-0.630484	0.149	0.24	1	ENSG00000125257	0
chr5-176994445-176995417	0.00140059	-0.620248	0.178	0.245	1	ENSG00000087206	0
chr1-41371653-41372614	0.00142493	0.358491	0.388	0.334	1	ENSG00000204060	0
chr8-123167131-123168032	0.00143926	-0.573353	0.181	0.271	1	ENSG00000147689	10927
chr17-69326757-69327671	0.00144586	0.425923	0.33	0.252	1	ENSG00000154265	0
chr5-692997-693907	0.00145319	0.44796	0.285	0.222	1	ENSG00000171368	0
chr22-22195108-22196026	0.00145808	0.434288	0.304	0.234	1	ENSG00000211640	0
chr12-52903248-52904143	0.00148701	-0.491152	0.246	0.329	1	ENSG00000170421	0
chr2-68135236-68136125	0.00149527	0.48971	0.236	0.182	1	ENSG00000243667	0
chr6-29627787-29629175	0.00149742	-0.580537	0.184	0.267	1	ENSG00000204681	0
chr16-29805433-29806487	0.00153564	0.303639	0.524	0.449	1	ENSG00000103495	0
chr5-143403467-143404253	0.00153756	0.514235	0.262	0.185	1	ENSG00000113580	0
chr3-186108782-186109716	0.00154028	-0.403121	0.346	0.422	1	ENSG00000058866	0
chr1-28648088-28649060	0.00155014	0.387695	0.362	0.29	1	ENSG00000274978	0
chr13-113747816-113748732	0.00156806	0.371955	0.395	0.315	1	ENSG00000279770	0
chr5-10294397-10295330	0.00157533	-0.631479	0.172	0.238	1	ENSG00000164237	0
chr3-49673693-49674659	0.00158294	-0.408853	0.317	0.427	1	ENSG00000164062	0
chr21-43728248-43729192	0.00158822	0.298016	0.502	0.453	1	ENSG00000160209	0
chr12-104598529-104599446	0.00158846	0.43325	0.304	0.238	1	ENSG00000171310	0
chr5-16465476-16466425	0.00159357	0.397065	0.34	0.272	1	ENSG00000173545	0
chr9-117786534-117787457	0.00160219	0.601084	0.201	0.127	1	ENSG00000228512	0
chr1-97920661-97921607	0.00165682	0.513813	0.239	0.172	1	ENSG00000188641	0
chr1-244302741-244303663	0.00165981	0.483145	0.259	0.187	1	ENSG00000173728	48971
chr3-84958443-84959365	0.00170076	0.519469	0.227	0.169	1	ENSG00000175161	0
chr7-70838234-70839152	0.00171518	0.526052	0.233	0.164	1	ENSG00000236978	220
chr19-50500002-50500899	0.00173859	0.501944	0.239	0.171	1	ENSG00000161677	5098
chr16-8182476-8183383	0.00175	0.449297	0.282	0.213	1	ENSG00000260003	92879
chr22-23173641-23174555	0.00176967	0.412312	0.291	0.236	1	ENSG00000186716	5148
chr20-34085349-34086255	0.00178823	0.527048	0.22	0.162	1	ENSG00000125970	0
chr5-179678226-179679002	0.00181402	0.480232	0.239	0.182	1	ENSG00000127022	0
chr1-54764202-54765126	0.00185379	-0.309151	0.45	0.563	1	ENSG00000162396	0
chr8-144522029-144522952	0.00189345	-0.686581	0.129	0.203	1	ENSG00000160959	0
chr5-80204580-80205537	0.00189651	-0.668926	0.129	0.209	1	ENSG00000164300	0
chr12-48815259-48815865	0.00191751	0.548562	0.204	0.15	1	ENSG00000167535	0
chr2-74833530-74834417	0.00196916	-0.636865	0.142	0.222	1	ENSG00000159399	0
chr1-12218227-12219167	0.00196917	0.464845	0.252	0.194	1	ENSG00000225196	1626
chr2-3558012-3558956	0.00196978	-0.451284	0.278	0.369	1	ENSG00000234171	0
chr6-26285042-26286007	0.00201817	-0.584057	0.168	0.255	1	ENSG00000158406	0
chr13-46211434-46212260	0.00203576	0.456474	0.262	0.201	1	ENSG00000173988	0
chr3-179652755-179653501	0.00204025	0.48982	0.227	0.179	1	ENSG00000058056	0
chr3-115147079-115148034	0.00204181	0.257654	0.647	0.558	1	ENSG00000181722	0
chr1-154973424-154974012	0.00204911	0.469787	0.249	0.193	1	ENSG00000160691	0
chr16-84952398-84953287	0.00208186	0.333786	0.417	0.354	1	ENSG00000260340	12794
chr13-78603167-78604047	0.0021192	0.438586	0.285	0.22	1	ENSG00000152192	0
chr11-97973235-97974103	0.00216641	0.516422	0.214	0.151	1	ENSG00000255502	30472
chr15-58749475-58750368	0.00217136	0.429787	0.275	0.223	1	ENSG00000137845	0
chr14-100677593-100678682	0.00220426	0.444763	0.275	0.214	1	ENSG00000258717	0
chr21-6371526-6372353	0.00220771	0.500865	0.233	0.173	1	ENSG00000276902	5470
chr7-78019343-78020312	0.00223567	0.50612	0.22	0.167	1	ENSG00000187391	0
chr6-119627035-119627944	0.00224064	0.523898	0.214	0.152	1	ENSG00000111885	277273
chr19-1044903-1045810	0.00226359	-0.636209	0.139	0.218	1	ENSG00000064687	0
chr3-15052465-15053371	0.00228341	0.284617	0.521	0.453	1	ENSG00000131368	0
chr6-42563547-42564429	0.00228588	0.340057	0.421	0.341	1	ENSG00000024048	0
chr17-2049791-2050690	0.00232956	0.379582	0.346	0.286	1	ENSG00000267195	0
chr21-45382891-45383776	0.00233274	0.395139	0.327	0.253	1	ENSG00000228355	3255
chr19-38452679-38453597	0.00234274	-0.437327	0.282	0.359	1	ENSG00000196218	0
chr17-41937970-41938945	0.00236352	0.425995	0.285	0.225	1	ENSG00000204815	0
chr20-62487156-62488096	0.00242412	0.412019	0.298	0.239	1	ENSG00000272050	8561
chr6-16267391-16268310	0.00242667	0.306401	0.489	0.397	1	ENSG00000137198	0
chr5-178554809-178555707	0.00246111	0.428194	0.278	0.211	1	ENSG00000050767	0
chr7-99693151-99694069	0.0024832	-0.569864	0.172	0.255	1	ENSG00000282301	0
chr4-138671314-138672237	0.00258591	0.37014	0.34	0.282	1	ENSG00000250977	5744
chr3-51390732-51391627	0.00259051	0.392769	0.333	0.265	1	ENSG00000259956	0
chr2-26033480-26034412	0.00265057	0.294524	0.44	0.396	1	ENSG00000084733	0
chr19-15379375-15380262	0.00271105	0.358357	0.366	0.307	1	ENSG00000011243	0
chr8-30743272-30744531	0.00272316	0.450247	0.239	0.196	1	ENSG00000104691	0
chr13-50613107-50614003	0.00276623	0.443733	0.269	0.206	1	ENSG00000176124	0
chr10-37976124-37977043	0.00284283	0.305947	0.46	0.386	1	ENSG00000226447	0
chr1-205678304-205679236	0.00288161	0.3785	0.333	0.268	1	ENSG00000158715	0
chr22-25741574-25742508	0.00289394	0.367616	0.343	0.276	1	ENSG00000133454	0
chr4-38242676-38243713	0.00291004	-0.613116	0.146	0.219	1	ENSG00000251642	43280
chr5-132830226-132831003	0.00294135	-0.60267	0.155	0.234	1	ENSG00000164403	0
chr5-464439-465277	0.00294718	0.416575	0.285	0.231	1	ENSG00000180104	0
chr1-16215897-16216679	0.00297673	0.487588	0.233	0.171	1	ENSG00000237276	0
chr6-10694339-10695284	0.00298208	-0.469666	0.243	0.33	1	ENSG00000111845	0
chr1-201731338-201732265	0.00299548	0.426218	0.285	0.22	1	ENSG00000235121	0
chr3-186782926-186783793	0.00299921	0.443691	0.252	0.198	1	ENSG00000156976	0
chr4-163195049-163195977	0.00306052	0.36238	0.343	0.28	1	ENSG00000145414	28127
chr15-74610123-74611050	0.00307319	0.389681	0.337	0.252	1	ENSG00000179335	0
chr7-7042197-7043117	0.00311239	0.386513	0.32	0.253	1	ENSG00000266287	23846
chr13-44382458-44383375	0.00312558	0.428491	0.262	0.21	1	ENSG00000151778	0
chr22-19974253-19975918	0.00313511	-0.454389	0.265	0.338	1	ENSG00000099889	0
chr20-64062579-64063492	0.00314102	0.409131	0.294	0.231	1	ENSG00000171703	0
chr19-10543334-10544256	0.00317687	0.329395	0.408	0.335	1	ENSG00000130734	0
chr19-49443389-49444170	0.00318274	-0.624462	0.139	0.214	1	ENSG00000104888	1028
chr1-28914018-28914924	0.00318318	-0.370585	0.33	0.439	1	ENSG00000159023	0
chr4-122151926-122152800	0.0032725	0.432603	0.252	0.203	1	ENSG00000138688	0
chr11-62025286-62026217	0.00327402	-0.600624	0.159	0.234	1	ENSG00000244176	12683
chr7-44986239-44987168	0.00331816	-0.554489	0.172	0.254	1	ENSG00000232956	0
chr19-18436854-18437725	0.003362	-0.589589	0.152	0.228	1	ENSG00000105655	0
chr11-67277193-67278046	0.00338457	-0.641232	0.133	0.205	1	ENSG00000173020	0
chr10-79019754-79020673	0.0033933	0.389925	0.291	0.24	1	ENSG00000224596	0
chr19-41323165-41324069	0.00341249	0.346457	0.385	0.321	1	ENSG00000142039	0
chr17-8295099-8296000	0.00341375	0.446212	0.246	0.19	1	ENSG00000125434	0
chr8-40599388-40600296	0.00341443	0.52403	0.204	0.147	1	ENSG00000165061	0
chr1-201941252-201942208	0.00354231	0.371106	0.32	0.266	1	ENSG00000163431	0
chr20-34362895-34363758	0.00357449	0.453763	0.243	0.18	1	ENSG00000078747	0
chr1-2204658-2205592	0.00358065	-0.261587	0.524	0.615	1	ENSG00000162585	0
chr17-32279598-32280519	0.00358107	0.488507	0.204	0.155	1	ENSG00000263674	0
chr22-41523329-41524253	0.0035831	0.445561	0.239	0.188	1	ENSG00000100412	0
chr7-146344999-146345913	0.00359241	0.463438	0.239	0.184	1	ENSG00000174469	0
chr6-139219094-139220004	0.00359325	0.415118	0.265	0.215	1	ENSG00000231329	0
chrX-70133176-70134024	0.00360152	0.401296	0.285	0.233	1	ENSG00000089289	0
chr3-45551300-45552193	0.0036537	0.409736	0.304	0.232	1	ENSG00000011376	1878
chr9-95510582-95511522	0.00374553	-0.475182	0.23	0.312	1	ENSG00000185920	0
chr6-34560307-34561245	0.00375111	0.378232	0.314	0.26	1	ENSG00000124664	3973
chr5-132315298-132316214	0.00383404	0.426626	0.259	0.204	1	ENSG00000233006	0
chr3-37765383-37766295	0.00385287	0.437426	0.262	0.196	1	ENSG00000235257	0
chr6-23728475-23729389	0.0038659	0.470926	0.227	0.167	1	ENSG00000219453	78700
chr19-29664903-29665823	0.00388052	0.378022	0.311	0.252	1	ENSG00000166289	0
chr13-110506984-110507870	0.00391034	0.386566	0.294	0.237	1	ENSG00000134871	0
chr11-95542620-95543497	0.00392978	0.485624	0.217	0.162	1	ENSG00000250390	45066
chr20-2800398-2801339	0.00393021	-0.595054	0.149	0.224	1	ENSG00000088882	0
chr7-129768797-129769732	0.00394837	0.403428	0.285	0.227	1	ENSG00000207990	650
chr17-74332569-74333503	0.00396753	0.431406	0.249	0.201	1	ENSG00000196169	0
chr17-36545159-36545763	0.00396983	0.333131	0.398	0.33	1	ENSG00000278311	0
chr22-35211745-35212660	0.00398518	0.464864	0.214	0.167	1	ENSG00000279184	0
chr22-37242206-37243135	0.00400438	-0.503109	0.201	0.28	1	ENSG00000128340	0
chr11-73982919-73983737	0.00401498	-0.412803	0.285	0.375	1	ENSG00000175567	0
chr6-604246-605172	0.00401652	0.437905	0.252	0.199	1	ENSG00000112685	0
chr14-35121606-35122392	0.00411054	0.297071	0.44	0.381	1	ENSG00000100890	0
chr6-44058288-44059214	0.00416979	-0.459538	0.22	0.317	1	ENSG00000237686	0
chr15-66497301-66498254	0.00419398	-0.609426	0.139	0.212	1	ENSG00000174444	0
chr10-42644819-42645739	0.00421526	0.401191	0.282	0.218	1	ENSG00000196693	6250
chr7-16268613-16269547	0.00421903	-0.437271	0.236	0.326	1	ENSG00000229688	0
chr13-49219764-49220704	0.00422014	0.486213	0.201	0.155	1	ENSG00000102539	0
chr22-21947357-21948228	0.00422258	0.259982	0.524	0.459	1	ENSG00000224086	0
chr17-16285700-16286620	0.00422962	-0.592902	0.149	0.221	1	ENSG00000108474	0
chr7-76260005-76260898	0.00425555	-0.550471	0.175	0.239	1	ENSG00000177679	0
chr12-54304033-54304965	0.00425754	-0.475994	0.214	0.299	1	ENSG00000111481	0
chr6-44387222-44388109	0.00426456	0.344479	0.372	0.297	1	ENSG00000096401	0
chr1-9717199-9718118	0.00427315	-0.470716	0.239	0.309	1	ENSG00000171608	0
chr2-178450597-178451569	0.00436533	-0.330154	0.392	0.485	1	ENSG00000204311	0
chr8-38176264-38177197	0.00448977	0.362968	0.311	0.253	1	ENSG00000156735	0
chr5-134225789-134226673	0.0044977	0.324165	0.366	0.318	1	ENSG00000270177	0
chr22-29195383-29196279	0.00455528	0.426787	0.249	0.197	1	ENSG00000251952	3574
chr17-63699323-63700478	0.00456347	-0.550517	0.172	0.247	1	ENSG00000136490	0
chr17-60677226-60678121	0.00461988	0.262541	0.502	0.445	1	ENSG00000141376	0
chr1-160400140-160400858	0.00465007	0.451751	0.227	0.172	1	ENSG00000162738	0
chr8-37673321-37674248	0.00466872	0.438143	0.239	0.185	1	ENSG00000253344	0
chr19-1040766-1041613	0.00478261	0.391106	0.294	0.234	1	ENSG00000064687	0
chr3-39406269-39407166	0.00479123	0.268538	0.485	0.446	1	ENSG00000168028	0
chr3-115783885-115784822	0.00481357	0.398456	0.298	0.232	1	ENSG00000185565	17540
chr14-104752412-104753353	0.00483604	-0.325798	0.392	0.47	1	ENSG00000184990	0
chr20-57524553-57525476	0.00485427	-0.57028	0.155	0.232	1	ENSG00000124092	0
chr1-147377578-147378481	0.00486686	0.351678	0.324	0.27	1	ENSG00000278811	0
chr22-17171164-17172166	0.00487896	0.359733	0.314	0.266	1	ENSG00000185837	5718
chr22-20058589-20059493	0.0049784	-0.605901	0.142	0.218	1	ENSG00000236540	0
chr1-999958-1000990	0.00498182	-0.562927	0.159	0.234	1	ENSG00000188290	0
chr11-119085427-119086005	0.00499659	0.499798	0.201	0.147	1	ENSG00000256269	0
chr20-49915205-49916129	0.00501306	-0.557464	0.165	0.236	1	ENSG00000158480	0
chr11-69981161-69982084	0.00501985	0.45917	0.23	0.173	1	ENSG00000255191	3791
chr17-49361825-49362735	0.00502811	0.311548	0.388	0.337	1	ENSG00000248714	0
chr19-52690274-52691240	0.00514417	-0.557064	0.165	0.231	1	ENSG00000167766	0
chr20-10433860-10434742	0.0051469	0.37414	0.317	0.264	1	ENSG00000125863	0
chr13-78816318-78817231	0.00515493	0.449805	0.246	0.182	1	ENSG00000225427	24010
chr13-32586861-32587661	0.00524723	0.493667	0.207	0.154	1	ENSG00000083642	0
chr10-11898230-11899153	0.00526599	-0.513367	0.184	0.259	1	ENSG00000225778	3529
chr5-178232110-178233033	0.00528883	-0.55797	0.162	0.229	1	ENSG00000175309	0
chr7-131513288-131514250	0.00531795	0.49877	0.204	0.144	1	ENSG00000128567	0
chr9-97038766-97039695	0.00531951	-0.546565	0.165	0.234	1	ENSG00000136943	0
chr8-144313365-144314278	0.00533957	0.49086	0.21	0.149	1	ENSG00000185122	0
chr7-151341255-151342179	0.00535018	-0.404977	0.262	0.36	1	ENSG00000013374	0
chr1-52055923-52056766	0.0054358	-0.407554	0.265	0.356	1	ENSG00000134717	0
chr12-120291403-120292302	0.00547155	0.282314	0.434	0.391	1	ENSG00000202538	0
chr21-14382849-14383777	0.00547866	0.280577	0.456	0.412	1	ENSG00000155304	0
chr14-59483943-59484852	0.00548011	0.396707	0.256	0.223	1	ENSG00000050130	0
chr8-33472755-33473690	0.00549964	-0.462263	0.22	0.297	1	ENSG00000129696	0
chr10-102151779-102152719	0.00550338	-0.503994	0.191	0.263	1	ENSG00000166197	0
chr1-174964233-174965142	0.00550379	-0.526569	0.165	0.248	1	ENSG00000152061	0
chr5-140610849-140611762	0.00552912	0.450617	0.217	0.161	1	ENSG00000240518	1448
chr7-134639616-134640527	0.00552938	0.47039	0.207	0.158	1	ENSG00000172331	6280
chr1-161765966-161766798	0.0055754	0.472078	0.21	0.157	1	ENSG00000118217	0
chr19-41883833-41884740	0.00558	0.338935	0.343	0.283	1	ENSG00000076928	0
chr6-166627008-166627910	0.00559861	0.29422	0.453	0.379	1	ENSG00000071242	0
chr3-184154919-184155834	0.00560799	-0.57555	0.146	0.214	1	ENSG00000161202	0
chr14-24429602-24430492	0.00564872	-0.452715	0.233	0.311	1	ENSG00000100441	0
chr8-43140017-43140898	0.0056498	0.322795	0.379	0.321	1	ENSG00000165102	0
chr4-132344464-132345455	0.00565486	-0.527821	0.178	0.241	1	ENSG00000251051	22330
chr5-135398819-135399674	0.00566161	0.443154	0.227	0.175	1	ENSG00000270021	0
chr5-175478165-175479025	0.00569768	0.431588	0.239	0.189	1	ENSG00000164466	0
chr19-1542305-1543216	0.00570071	0.395073	0.252	0.203	1	ENSG00000185988	6848
chr8-125429503-125430445	0.00572032	-0.324991	0.395	0.468	1	ENSG00000173334	0
chr15-73632980-73633889	0.00572771	0.315196	0.388	0.342	1	ENSG00000156642	0
chr14-24415894-24416807	0.00583022	0.446844	0.214	0.164	1	ENSG00000205978	0
chr3-142723667-142724495	0.00583202	-0.493568	0.184	0.266	1	ENSG00000144935	0
chr3-42654104-42655015	0.00584766	-0.547471	0.168	0.23	1	ENSG00000114853	0
chr6-31814952-31815827	0.00589348	-0.443536	0.227	0.309	1	ENSG00000204389	0
chr17-38605789-38606683	0.00590077	0.443392	0.214	0.168	1	ENSG00000277363	0
chr19-12789556-12790510	0.00593092	-0.59454	0.149	0.202	1	ENSG00000095066	0
chr19-18203782-18204699	0.00595261	-0.286278	0.46	0.536	1	ENSG00000105649	0
chr4-42656805-42657706	0.00596651	-0.454688	0.214	0.289	1	ENSG00000260519	0
chr19-1324915-1325807	0.00597086	0.445077	0.214	0.158	1	ENSG00000267372	2068
chr13-46283895-46284802	0.00599235	0.397875	0.259	0.209	1	ENSG00000173988	6528
chr16-30996864-30997749	0.00604694	0.373606	0.285	0.232	1	ENSG00000099365	0
chr4-145278520-145279430	0.00605118	0.470674	0.204	0.155	1	ENSG00000240992	7961
chr6-3068408-3069228	0.00608614	0.301494	0.395	0.358	1	ENSG00000137275	0
chr22-21910880-21911803	0.00612937	0.402439	0.262	0.212	1	ENSG00000100034	7616
chr5-163914651-163915523	0.00615574	0.400279	0.269	0.208	1	ENSG00000271679	26823
chr6-42010059-42011001	0.00615589	0.43034	0.23	0.181	1	ENSG00000112576	0
chr1-227947578-227948476	0.00619225	0.385823	0.288	0.232	1	ENSG00000143816	0
chr9-40939126-40939984	0.00633058	0.429026	0.243	0.182	1	ENSG00000275377	10033
chr15-77419854-77420723	0.00633913	0.275893	0.43	0.382	1	ENSG00000140382	0
chr6-72560620-72561585	0.00639712	-0.514372	0.181	0.253	1	ENSG00000181514	36865
chr20-62065593-62066466	0.00639832	0.362872	0.301	0.254	1	ENSG00000130699	0
chr1-94634731-94635625	0.00648308	0.408755	0.246	0.201	1	ENSG00000224081	0
chr12-121663580-121664497	0.00650585	-0.534504	0.146	0.238	1	ENSG00000139714	0
chr10-22228837-22229762	0.00656164	0.404828	0.239	0.195	1	ENSG00000227462	2812
chr11-64923987-64924838	0.00664282	-0.515387	0.172	0.246	1	ENSG00000068971	0
chr13-42039963-42040915	0.00672064	0.299001	0.395	0.329	1	ENSG00000102780	0
chr16-29961552-29962482	0.0068027	0.353994	0.311	0.254	1	ENSG00000149932	0
chr3-49098157-49099085	0.0068209	0.401492	0.275	0.208	1	ENSG00000172053	0
chr6-31739452-31740339	0.00684133	-0.397827	0.285	0.356	1	ENSG00000204410	0
chr20-48827700-48828624	0.00685343	0.472297	0.201	0.152	1	ENSG00000278231	0
chr19-40623638-40624544	0.00688665	-0.516469	0.181	0.247	1	ENSG00000090006	0
chr19-7903347-7904223	0.00697008	0.320669	0.369	0.309	1	ENSG00000076984	0
chr10-79066860-79067746	0.00702578	-0.545813	0.162	0.222	1	ENSG00000224596	0
chr12-111685526-111686474	0.00710911	0.393649	0.262	0.208	1	ENSG00000111271	0
chr17-44006439-44007400	0.00712281	-0.378976	0.301	0.37	1	ENSG00000161653	0
chr9-64478832-64479746	0.00731873	0.364517	0.301	0.239	1	ENSG00000224762	5005
chr6-150271423-150272374	0.00733381	0.393172	0.262	0.205	1	ENSG00000198729	21065
chr8-100951898-100952669	0.00734591	-0.544335	0.175	0.24	1	ENSG00000164924	0
chr22-23236964-23237914	0.00734842	0.339908	0.32	0.273	1	ENSG00000186716	0
chr13-79480800-79481729	0.00740559	0.338503	0.317	0.271	1	ENSG00000102471	0
chr6-79077941-79078895	0.00740756	-0.521247	0.168	0.24	1	ENSG00000146247	0
chr2-43724811-43725740	0.00745418	0.317021	0.356	0.293	1	ENSG00000152527	0
chr13-110509435-110510724	0.00750922	-0.548939	0.155	0.227	1	ENSG00000134871	0
chr1-46544545-46545447	0.00755114	0.45691	0.214	0.159	1	ENSG00000269956	0
chr15-75694229-75695150	0.00769178	0.317462	0.359	0.309	1	ENSG00000173546	0
chr19-1354441-1355374	0.00774913	0.316616	0.353	0.299	1	ENSG00000160953	0
chr9-136762768-136763718	0.00775552	-0.46745	0.184	0.271	1	ENSG00000177984	0
chr22-21055495-21056247	0.00778901	-0.586212	0.136	0.204	1	ENSG00000187905	0
chr3-43686568-43687499	0.00779803	0.402236	0.246	0.197	1	ENSG00000160746	0
chr1-44035702-44036566	0.00783153	0.322608	0.34	0.284	1	ENSG00000230615	0
chr6-95560712-95561644	0.00793821	0.375329	0.288	0.232	1	ENSG00000261366	13538
chr11-47378120-47379029	0.00794274	-0.52317	0.175	0.238	1	ENSG00000066336	0
chr8-144373516-144374396	0.00796085	-0.469029	0.191	0.268	1	ENSG00000173137	0
chr1-33256087-33257034	0.00797335	0.378425	0.239	0.205	1	ENSG00000160094	0
chr13-109786266-109787238	0.00805943	-0.335779	0.35	0.429	1	ENSG00000275741	0
chr11-59706618-59707535	0.00813876	0.401202	0.239	0.195	1	ENSG00000223223	234
chr3-52532273-52533134	0.00814502	0.445019	0.223	0.168	1	ENSG00000168268	0
chr12-123584057-123584954	0.00816172	0.41282	0.233	0.186	1	ENSG00000086598	0
chr19-42219804-42220726	0.00817682	-0.436225	0.236	0.302	1	ENSG00000167625	0
chr5-69189138-69190154	0.00818432	-0.532975	0.162	0.23	1	ENSG00000153044	0
chr6-42030483-42031455	0.00818642	0.404812	0.249	0.187	1	ENSG00000223946	0
chr5-163459988-163460821	0.00820444	0.316948	0.359	0.299	1	ENSG00000072571	0
chr8-144412802-144413727	0.00821177	-0.332479	0.346	0.437	1	ENSG00000147804	0
chr3-51995501-51996405	0.00824474	0.433535	0.214	0.167	1	ENSG00000162244	0
chr6-34056009-34056903	0.00832437	-0.512257	0.178	0.236	1	ENSG00000124493	0
chr9-128339989-128340920	0.00837205	-0.413562	0.252	0.332	1	ENSG00000167114	0
chr11-695035-695820	0.00843567	0.30387	0.372	0.324	1	ENSG00000177042	0
chr3-50337072-50337966	0.00844837	0.259006	0.472	0.43	1	ENSG00000281358	0
chr3-41198959-41199858	0.0084484	0.330687	0.346	0.276	1	ENSG00000168036	0
chr16-24538992-24539920	0.00845757	0.280674	0.417	0.371	1	ENSG00000122257	0
chr8-124650953-124651822	0.00849525	0.419732	0.214	0.174	1	ENSG00000170873	0
chr22-20205977-20206838	0.00849927	-0.40552	0.256	0.341	1	ENSG00000236499	0
chr1-155000552-155001399	0.00850368	0.331697	0.333	0.277	1	ENSG00000160685	1230
chr13-99200268-99201179	0.00850854	-0.537011	0.159	0.23	1	ENSG00000134882	0
chr19-7505886-7506827	0.00856079	-0.419605	0.236	0.319	1	ENSG00000198723	0
chr1-113759067-113760128	0.00872064	-0.549838	0.152	0.22	1	ENSG00000116793	0
chr8-89983900-89984838	0.00881397	0.322258	0.35	0.303	1	ENSG00000104320	0
chr5-72307971-72308874	0.00885026	0.330241	0.35	0.287	1	ENSG00000113048	0
chr17-28357093-28357987	0.00889623	0.347729	0.282	0.247	1	ENSG00000244045	0
chr22-38656059-38656963	0.00901644	0.37007	0.269	0.219	1	ENSG00000100211	0
chr20-11890574-11891515	0.00902465	0.351971	0.314	0.264	1	ENSG00000132640	0
chr1-54409071-54409987	0.00907535	-0.507688	0.162	0.236	1	ENSG00000157216	0
chr1-201578066-201578980	0.00909868	-0.464309	0.191	0.27	1	ENSG00000224536	43281
chr21-44593619-44594558	0.00910328	0.375852	0.259	0.212	1	ENSG00000175894	0
chr2-63050186-63051096	0.00917398	0.294152	0.382	0.328	1	ENSG00000115507	0
chr15-41972228-41973113	0.00922421	0.365155	0.285	0.233	1	ENSG00000246740	0
chr11-2303333-2304263	0.0092572	0.38509	0.252	0.208	1	ENSG00000064201	0
chr17-58082851-58083734	0.00930044	0.295239	0.401	0.331	1	ENSG00000264364	0
chr12-22046047-22047117	0.00931448	0.445758	0.21	0.161	1	ENSG00000111726	0
chr2-105744443-105745301	0.00943824	0.390801	0.252	0.205	1	ENSG00000071051	0
chr21-42923647-42924567	0.00948893	-0.542987	0.142	0.213	1	ENSG00000233056	0
chr2-222283326-222284228	0.00949464	0.43934	0.22	0.165	1	ENSG00000135903	0
chr22-19761630-19762602	0.00949937	0.351432	0.265	0.224	1	ENSG00000184058	0
chr22-24010815-24011742	0.00950944	0.37522	0.252	0.217	1	ENSG00000099991	0
chr1-1157204-1158001	0.00953573	0.417511	0.23	0.172	1	ENSG00000207730	9102
chr2-101697083-101698026	0.00954137	0.338921	0.314	0.267	1	ENSG00000071054	0
chr7-12715409-12716325	0.00960024	-0.520175	0.162	0.226	1	ENSG00000199470	14519
chr19-47729777-47730682	0.0096079	-0.456266	0.191	0.277	1	ENSG00000024422	0
chr2-26244338-26245243	0.00960816	-0.490492	0.172	0.252	1	ENSG00000138029	0
chr14-101947775-101948682	0.00962288	-0.391554	0.252	0.333	1	ENSG00000271780	0
chr6-26021139-26021984	0.00963182	0.324544	0.32	0.283	1	ENSG00000278637	0
chr7-158834947-158835903	0.00963546	0.324209	0.327	0.281	1	ENSG00000117868	4693
chr2-157875948-157876830	0.00964033	-0.389434	0.265	0.349	1	ENSG00000007001	0
chr11-18634060-18634951	0.0097565	0.340378	0.278	0.247	1	ENSG00000179119	0
chr11-45185010-45185936	0.0097972	-0.458865	0.207	0.273	1	ENSG00000019485	0
chr19-14405717-14406640	0.00984064	0.262777	0.46	0.391	1	ENSG00000267379	0
chr16-88811656-88812659	0.0098699	-0.452682	0.204	0.282	1	ENSG00000198931	0
chr14-34652826-34653739	0.00987431	0.326847	0.32	0.265	1	ENSG00000275978	5824
chr1-2198952-2199869	0.00987689	-0.405398	0.23	0.316	1	ENSG00000162585	0
chr15-67254231-67255158	0.00989392	-0.380715	0.265	0.357	1	ENSG00000103599	0
chr1-86914051-86914975	0.00989682	0.269772	0.44	0.387	1	ENSG00000153936	0
chr8-42896270-42897200	0.00989729	0.286223	0.401	0.344	1	ENSG00000168172	0
chr19-18156819-18157733	0.00993671	0.404759	0.236	0.187	1	ENSG00000268173	0
chr12-132189281-132190201	0.0100162	0.370932	0.288	0.226	1	ENSG00000256576	0
chr6-33989819-33990730	0.0100453	0.389346	0.243	0.192	1	ENSG00000221697	9241
chr5-112547979-112548898	0.010069	0.354592	0.282	0.223	1	ENSG00000251014	473
chr9-125200075-125200991	0.0100728	-0.478877	0.194	0.257	1	ENSG00000136933	0
chr22-20084684-20085581	0.0100856	-0.536423	0.146	0.215	1	ENSG00000128191	0
chr1-19869732-19870641	0.0100987	0.396182	0.233	0.186	1	ENSG00000169914	11871
chr19-1567959-1568879	0.0101289	-0.508807	0.172	0.234	1	ENSG00000181588	0
chr8-37478948-37479895	0.0101374	0.377586	0.265	0.205	1	ENSG00000253161	0
chr4-8435461-8436417	0.0102033	0.451314	0.201	0.153	1	ENSG00000155275	0
chr5-151758273-151759299	0.010291	0.316067	0.327	0.292	1	ENSG00000253921	0
chr2-71129942-71130885	0.0103118	-0.40181	0.252	0.329	1	ENSG00000124383	0
chrX-155215958-155216834	0.0103127	0.364677	0.269	0.225	1	ENSG00000155959	0
chr1-1358265-1359206	0.0103496	0.290653	0.388	0.336	1	ENSG00000162576	0
chr11-69443017-69443956	0.010355	-0.514588	0.149	0.225	1	ENSG00000255606	0
chr9-112174705-112175592	0.0103925	0.354453	0.275	0.229	1	ENSG00000106868	0
chr2-189660900-189661802	0.0104145	0.366657	0.236	0.2	1	ENSG00000138381	0
chr1-182839045-182840228	0.0104757	0.279425	0.411	0.367	1	ENSG00000135829	0
chr6-34562588-34563511	0.010597	0.292051	0.372	0.315	1	ENSG00000124664	6254
chr8-143899313-143900265	0.010642	0.334078	0.294	0.249	1	ENSG00000178209	14881
chr22-20456025-20456926	0.0107364	-0.455947	0.181	0.263	1	ENSG00000099910	0
chr11-65553065-65554010	0.010867	0.38187	0.243	0.198	1	ENSG00000168056	0
chr2-99335937-99336784	0.0109519	0.336524	0.301	0.261	1	ENSG00000115514	0
chr1-44631572-44632573	0.0109939	-0.41801	0.252	0.322	1	ENSG00000187147	0
chr8-66774744-66775660	0.0110879	-0.435478	0.207	0.29	1	ENSG00000104205	0
chr5-88882828-88883742	0.0111507	0.434918	0.204	0.157	1	ENSG00000248309	0
chr8-33513033-33513954	0.0112188	0.306436	0.32	0.285	1	ENSG00000239039	0
chr1-184051337-184052238	0.0112544	-0.446469	0.21	0.284	1	ENSG00000198860	0
chr16-2009392-2010320	0.0113156	-0.514202	0.172	0.223	1	ENSG00000183971	0
chr10-69408356-69409277	0.0114212	-0.409212	0.22	0.303	1	ENSG00000075073	0
chr19-12551087-12551990	0.0114265	0.261321	0.434	0.382	1	ENSG00000249709	0
chr13-44989046-44989961	0.0114726	0.362728	0.265	0.215	1	ENSG00000133114	0
chr19-55701989-55702906	0.0114799	0.391006	0.239	0.189	1	ENSG00000063245	0
chr15-64989481-64990391	0.0115154	0.288095	0.382	0.328	1	ENSG00000090487	0
chr6-31795490-31796399	0.0115345	-0.410687	0.227	0.31	1	ENSG00000204394	0
chr5-90529259-90530138	0.0115847	0.292998	0.392	0.33	1	ENSG00000164199	0
chr12-79934684-79935580	0.0115938	0.284535	0.392	0.34	1	ENSG00000257557	0
chr2-12716401-12717287	0.0116431	0.371332	0.265	0.211	1	ENSG00000071575	0
chr19-3557289-3558156	0.0117434	-0.473009	0.184	0.252	1	ENSG00000267231	0
chr12-133079969-133080632	0.0117748	0.276589	0.421	0.348	1	ENSG00000196387	0
chr12-124988697-124989596	0.0118365	-0.444925	0.201	0.272	1	ENSG00000150990	0
chr13-45464452-45465304	0.0119633	-0.349521	0.285	0.375	1	ENSG00000136152	0
chr19-49486962-49487896	0.0119717	-0.378895	0.262	0.333	1	ENSG00000142541	0
chr3-100400814-100401756	0.0119879	-0.429554	0.227	0.292	1	ENSG00000206535	0
chr13-48865984-48866882	0.0120463	0.373127	0.252	0.196	1	ENSG00000225131	94156
chr2-240586125-240587092	0.0120733	-0.407161	0.236	0.301	1	ENSG00000142330	0
chr22-19730454-19731397	0.0120819	-0.285823	0.427	0.493	1	LRG_478	5679
chr6-28266751-28267672	0.0120966	0.385201	0.223	0.184	1	ENSG00000197062	0
chr1-15835615-15836472	0.0120983	0.365928	0.252	0.206	1	ENSG00000179743	0
chr3-108589075-108590007	0.0122336	-0.467716	0.184	0.245	1	ENSG00000198919	0
chr8-28385879-28386807	0.0122628	0.379918	0.249	0.197	1	ENSG00000186918	0
chr6-26537837-26538597	0.0123024	0.352311	0.249	0.221	1	ENSG00000182952	0
chr6-31541627-31542583	0.0123128	-0.432472	0.21	0.287	1	ENSG00000234006	0
chr1-108876539-108877457	0.0123242	0.312645	0.317	0.272	1	ENSG00000121957	0
chr22-17969938-17970834	0.0123779	0.313733	0.314	0.271	1	ENSG00000243156	0
chr16-57976164-57977048	0.0124023	0.368297	0.256	0.207	1	ENSG00000159648	0
chr5-149731234-149732130	0.0124161	-0.527643	0.146	0.214	1	ENSG00000155846	0
chr15-75367762-75368548	0.0124816	-0.419242	0.233	0.3	1	ENSG00000260274	0
chr22-22357013-22357960	0.0125036	0.288842	0.401	0.322	1	ENSG00000211648	0
chr19-14005598-14006323	0.0125335	-0.421494	0.236	0.295	1	ENSG00000132005	0
chrX-55014700-55015631	0.0125471	0.434316	0.204	0.155	1	ENSG00000158578	0
chr8-141351459-141352391	0.0126627	-0.485826	0.165	0.232	1	ENSG00000261655	1011
chr2-127542724-127543611	0.0127033	0.316229	0.32	0.266	1	ENSG00000169994	0
chr3-133753519-133754447	0.0127061	0.293795	0.346	0.309	1	ENSG00000091513	0
chr11-74948720-74949629	0.0127554	0.315352	0.311	0.271	1	ENSG00000118363	0
chr18-25351772-25352726	0.0128468	0.400158	0.217	0.173	1	ENSG00000198795	0
chr15-101107590-101108531	0.0128586	0.258921	0.417	0.391	1	ENSG00000259365	8071
chr17-75012259-75013178	0.0128791	0.323265	0.298	0.255	1	ENSG00000167862	0
chr19-37906662-37907504	0.01288	-0.460183	0.191	0.254	1	ENSG00000105738	0
chr3-112561678-112562624	0.0128805	0.270417	0.411	0.356	1	ENSG00000138459	0
chr11-69905293-69906193	0.012884	0.405098	0.233	0.179	1	ENSG00000260348	2990
chr22-22557233-22558102	0.0129049	-0.250609	0.502	0.582	1	ENSG00000185686	0
chr5-79611896-79612848	0.0129344	-0.474499	0.168	0.246	1	ENSG00000164329	0
chr19-55599988-55600789	0.0130586	0.30355	0.356	0.303	1	ENSG00000171443	0
chr2-203717740-203718686	0.0131538	-0.517235	0.136	0.211	1	ENSG00000178562	0
chr10-21533656-21534561	0.0131875	0.275866	0.401	0.344	1	ENSG00000078403	0
chr19-1094992-1095914	0.0132172	-0.486905	0.159	0.234	1	ENSG00000099817	0
chr16-11667910-11668844	0.0132173	0.348912	0.285	0.235	1	ENSG00000184602	0
chr12-133037014-133037924	0.0132763	0.373716	0.236	0.192	1	ENSG00000198040	0
chr16-13919574-13920487	0.0132913	0.290091	0.388	0.33	1	ENSG00000175595	0
chr15-40440515-40441411	0.0132953	0.315098	0.333	0.275	1	ENSG00000140320	0
chr6-5260604-5261536	0.0133398	0.256112	0.443	0.392	1	ENSG00000145982	0
chr2-201906895-201907801	0.0133453	0.360911	0.252	0.208	1	ENSG00000138395	11344
chr3-118436591-118437512	0.0133914	0.44827	0.201	0.143	1	ENSG00000243276	0
chr10-50326628-50327527	0.0134467	0.429099	0.201	0.148	1	ENSG00000198964	0
chr14-39145193-39146116	0.0134571	0.37192	0.236	0.191	1	ENSG00000182400	1694
chr10-1048664-1049655	0.0134992	-0.325792	0.307	0.406	1	ENSG00000047056	0
chr1-84505956-84506929	0.013511	0.263169	0.411	0.367	1	ENSG00000122432	0
chr17-36534662-36535641	0.0135795	0.30982	0.324	0.282	1	ENSG00000277161	0
chr5-133902256-133903181	0.0136064	0.306793	0.33	0.274	1	ENSG00000249073	10495
chr19-1872154-1873032	0.0136651	0.415581	0.21	0.162	1	ENSG00000261526	1838
chr1-182781619-182782611	0.0137257	0.31484	0.324	0.262	1	ENSG00000135838	6681
chr19-55062748-55063646	0.0137548	0.319959	0.304	0.259	1	ENSG00000160439	0
chr22-19953401-19954368	0.0137911	0.442908	0.21	0.148	1	ENSG00000093010	0
chr8-125540793-125541722	0.0138038	0.372412	0.227	0.192	1	ENSG00000253111	0
chr12-49091944-49092879	0.0138058	-0.529525	0.139	0.206	1	ENSG00000257346	0
chr22-31495961-31496911	0.0138339	0.362281	0.256	0.206	1	ENSG00000198089	0
chr17-7687884-7688774	0.0138445	0.401394	0.214	0.175	1	ENSG00000141499	0
chr1-16012663-16013591	0.0138879	-0.502628	0.162	0.213	1	ENSG00000173641	436
chr2-9630653-9631520	0.0139486	-0.300746	0.353	0.449	1	ENSG00000134308	0
chr1-91732195-91733117	0.0139543	-0.517022	0.152	0.213	1	ENSG00000069702	0
chrX-118727050-118727962	0.0139708	-0.469023	0.181	0.235	1	ENSG00000131724	0
chr22-20777531-20778460	0.0140209	-0.277715	0.411	0.497	1	ENSG00000099937	0
chr11-36594109-36595005	0.0140269	0.397854	0.22	0.17	1	ENSG00000175097	0
chr2-24805634-24806487	0.0140437	0.414709	0.204	0.162	1	ENSG00000138092	0
chr7-87875913-87876838	0.0141398	0.30559	0.324	0.297	1	ENSG00000006634	0
chr1-61012994-61013897	0.0143327	0.388202	0.23	0.18	1	ENSG00000162599	0
chr13-98796499-98797398	0.014413	0.368248	0.252	0.197	1	ENSG00000088387	0
chr2-151409508-151410357	0.0144212	0.317855	0.311	0.263	1	ENSG00000080345	0
chr10-134937-135868	0.0144441	0.363295	0.269	0.219	1	ENSG00000015171	0
chr22-22519413-22520220	0.0144874	0.38191	0.236	0.182	1	ENSG00000169548	0
chr17-46771341-46772198	0.0144969	-0.48642	0.165	0.238	1	ENSG00000108379	0
chr6-26033209-26034100	0.0145136	0.353236	0.256	0.211	1	ENSG00000278463	0
chr12-132887241-132888160	0.0145206	0.27478	0.392	0.338	1	ENSG00000236617	0
chr3-160885483-160886405	0.0145408	0.343907	0.275	0.223	1	ENSG00000163590	0
chr5-8457142-8458038	0.0145567	0.32583	0.307	0.263	1	ENSG00000247516	0
chr21-46153045-46154011	0.0146141	0.329126	0.278	0.233	1	ENSG00000160282	0
chr10-75108658-75109565	0.0146369	0.37096	0.243	0.193	1	ENSG00000079393	0
chr13-113153636-113154579	0.014658	0.301005	0.34	0.294	1	ENSG00000126231	4074
chr6-19804384-19805298	0.0147994	0.314847	0.324	0.264	1	ENSG00000228412	0
chr12-56301029-56301810	0.0148002	0.360284	0.252	0.206	1	ENSG00000257303	0
chr22-38755409-38756387	0.0148507	0.323778	0.298	0.258	1	ENSG00000100242	0
chr2-219206375-219207290	0.0148636	-0.350828	0.285	0.356	1	ENSG00000158552	0
chr11-75534376-75535367	0.0148798	0.297095	0.34	0.296	1	ENSG00000158555	8472
chr4-128811705-128812645	0.0149042	-0.384826	0.252	0.325	1	ENSG00000077684	0
chr4-80506822-80507724	0.0149802	0.402575	0.201	0.167	1	ENSG00000197826	0
chr22-46802810-46803731	0.0150839	0.381123	0.256	0.192	1	ENSG00000054611	0
chr17-78359794-78360669	0.0151366	-0.407637	0.233	0.296	1	ENSG00000266970	0
chr2-238319981-238320900	0.0151943	0.330076	0.298	0.25	1	ENSG00000204104	0
chr12-2812240-2813150	0.0154042	-0.448381	0.184	0.261	1	ENSG00000111203	0
chr20-56362534-56363471	0.0155183	0.302086	0.324	0.28	1	ENSG00000124098	0
chr16-641444-642295	0.0155576	-0.519041	0.146	0.206	1	ENSG00000172366	0
chrX-153776153-153777073	0.0156077	-0.49508	0.152	0.215	1	ENSG00000184343	0
chr4-15001797-15002722	0.0156216	0.286868	0.369	0.325	1	ENSG00000137449	0
chr15-63276962-63277901	0.0156397	0.32418	0.307	0.25	1	ENSG00000138613	0
chr1-206574852-206575811	0.0156994	-0.499944	0.159	0.221	1	ENSG00000143486	0
chr17-8173105-8174041	0.0157416	0.392603	0.214	0.17	1	ENSG00000179029	0
chr1-16513782-16514728	0.0158715	0.266237	0.388	0.343	1	ENSG00000261135	0
chr1-147084288-147085241	0.0159031	0.33029	0.282	0.243	1	ENSG00000230832	709
chr2-20350409-20351366	0.0160796	-0.32477	0.324	0.396	1	ENSG00000055917	0
chr4-5003180-5004092	0.016085	0.384621	0.233	0.174	1	ENSG00000170891	10493
chr9-92764612-92765473	0.0161309	-0.301956	0.353	0.434	1	ENSG00000185963	0
chr2-232696891-232697743	0.0161517	-0.350357	0.272	0.351	1	ENSG00000204120	0
chr17-49414533-49415462	0.0162007	-0.41732	0.223	0.278	1	ENSG00000167085	0
chr6-33711272-33712175	0.0163473	0.295342	0.333	0.277	1	ENSG00000137288	0
chr1-152047699-152048650	0.0163696	-0.43599	0.197	0.262	1	ENSG00000163191	0
chr17-31901356-31902251	0.0164004	0.267669	0.385	0.332	1	ENSG00000108651	0
chr19-1856714-1857608	0.0164012	-0.501782	0.152	0.204	1	ENSG00000129911	0
chr11-75589625-75590525	0.0164098	0.351702	0.252	0.205	1	ENSG00000171533	0
chr19-54448822-54449714	0.0165135	0.298586	0.32	0.269	1	ENSG00000167615	0
chr15-66679430-66680358	0.0166499	0.278127	0.353	0.304	1	ENSG00000259471	0
chr12-54358873-54359813	0.0166863	-0.356562	0.262	0.349	1	ENSG00000258086	0
chr15-72685747-72686667	0.0168365	-0.477395	0.165	0.23	1	ENSG00000140463	0
chr6-158559661-158560512	0.0168889	0.38258	0.207	0.176	1	ENSG00000146433	0
chr1-229003971-229004867	0.016903	0.363353	0.243	0.192	1	ENSG00000282111	17905
chr3-44439456-44440385	0.0169546	-0.433316	0.21	0.267	1	ENSG00000185219	0
chr2-147843876-147844794	0.0169865	-0.354988	0.262	0.345	1	ENSG00000121989	0
chr3-184811760-184812629	0.0170698	0.366289	0.239	0.196	1	ENSG00000156931	0
chr14-102592016-102592891	0.0171467	0.302365	0.311	0.27	1	ENSG00000089902	0
chr8-60678197-60679074	0.0171824	0.358764	0.252	0.206	1	LRG_176	0
chr1-223764987-223765915	0.0173902	0.335939	0.265	0.222	1	ENSG00000162909	0
chr11-61919919-61920840	0.0173913	0.300976	0.324	0.267	1	ENSG00000167994	0
chr3-133455685-133456598	0.0174044	0.331937	0.275	0.223	1	ENSG00000170819	0
chr2-172555580-172556419	0.0175764	0.26143	0.405	0.362	1	ENSG00000152256	0
chr16-29877176-29878096	0.0175804	-0.333147	0.291	0.37	1	ENSG00000174938	0
chr1-27012557-27013482	0.0176849	-0.390637	0.239	0.305	1	ENSG00000158246	0
chr9-136237582-136238488	0.0176908	0.322274	0.278	0.228	1	ENSG00000165661	0
chr6-127266338-127267323	0.0177432	-0.422833	0.204	0.264	1	ENSG00000118518	0
chr9-129888265-129889261	0.0179298	-0.47259	0.175	0.233	1	ENSG00000187239	0
chr19-41397094-41397997	0.0180027	0.315437	0.294	0.253	1	ENSG00000248098	0
chr21-44012086-44012927	0.0180139	0.252436	0.398	0.36	1	ENSG00000160218	0
chr20-58890699-58891650	0.0180389	0.316269	0.304	0.256	1	ENSG00000087460	0
chr19-44905282-44906120	0.0180877	0.38735	0.23	0.168	1	ENSG00000130203	0
chr16-324117-325051	0.018133	0.298171	0.324	0.277	1	ENSG00000103126	0
chr17-4997233-4998161	0.018329	0.317631	0.291	0.247	1	ENSG00000129250	0
chr2-171687204-171687991	0.0183426	0.39159	0.204	0.163	1	ENSG00000077380	0
chr1-47437391-47438319	0.0184403	-0.35454	0.282	0.343	1	ENSG00000186564	0
chr5-72848001-72849028	0.0184478	0.389928	0.204	0.163	1	ENSG00000083312	0
chr5-62412280-62413178	0.0184501	-0.463329	0.175	0.228	1	ENSG00000086200	0
chr1-24438167-24439070	0.0187074	0.393131	0.217	0.166	1	ENSG00000001461	0
chr19-5340447-5341308	0.018717	-0.453033	0.184	0.24	1	ENSG00000105426	0
chr10-110007465-110008350	0.0187988	-0.351461	0.275	0.344	1	ENSG00000148700	0
chr3-194255218-194256075	0.018802	-0.43264	0.21	0.26	1	ENSG00000238097	0
chr17-63549884-63550799	0.0188778	-0.3108	0.327	0.407	1	ENSG00000136485	0
chr2-24971504-24972412	0.0188983	-0.330716	0.307	0.376	1	ENSG00000224165	0
chr8-105243679-105244587	0.0189671	0.335447	0.246	0.212	1	ENSG00000169946	0
chr6-34864849-34865762	0.018977	0.330369	0.262	0.218	1	ENSG00000065060	0
chr6-2857657-2858585	0.0190577	-0.496535	0.149	0.213	1	ENSG00000230438	0
chr5-113084530-113085436	0.019081	0.356401	0.249	0.199	1	ENSG00000171444	0
chr17-29615204-29616118	0.0191212	0.389358	0.204	0.171	1	ENSG00000167549	0
chr6-13574013-13574853	0.0192684	0.273144	0.353	0.318	1	ENSG00000124523	0
chr5-100423762-100424609	0.0192839	0.358594	0.243	0.198	1	ENSG00000249787	14862
chr10-79178370-79179311	0.0192924	-0.380551	0.239	0.306	1	ENSG00000108175	0
chr1-61077754-61078553	0.0193015	0.356161	0.236	0.191	1	ENSG00000162599	0
chr3-49856172-49857092	0.01935	0.328754	0.269	0.226	1	ENSG00000183763	0
chr12-110467838-110468804	0.0193568	-0.490105	0.152	0.214	1	ENSG00000204856	0
chr22-46335209-46336124	0.0194453	0.340248	0.256	0.209	1	ENSG00000100416	0
chr2-65021456-65022365	0.0194553	0.386416	0.217	0.165	1	ENSG00000115902	0
chr13-44386694-44387610	0.0194633	-0.402886	0.21	0.281	1	ENSG00000151778	0
chr12-57546789-57547686	0.019595	0.300909	0.294	0.26	1	ENSG00000175203	0
chr21-45359944-45360858	0.0196192	0.289512	0.353	0.299	1	ENSG00000228930	15332
chr1-203861089-203862010	0.0196519	0.275321	0.388	0.321	1	ENSG00000182004	0
chr1-248905989-248906957	0.0196966	-0.259517	0.437	0.499	1	ENSG00000185220	0
chr10-13929905-13930839	0.0197465	0.356208	0.233	0.195	1	ENSG00000151474	0
chr10-22320545-22321481	0.0197673	0.308516	0.291	0.247	1	ENSG00000168283	0
chr7-72829134-72829935	0.0198546	0.308239	0.285	0.243	1	ENSG00000225648	0
chr17-76240245-76241218	0.0199391	0.391757	0.204	0.158	1	ENSG00000141576	0
chr1-166489698-166490624	0.0200235	0.327029	0.275	0.226	1	ENSG00000234142	0
chr2-10028842-10029781	0.0201541	-0.484541	0.139	0.21	1	ENSG00000260476	6016
chr3-49939655-49940534	0.0201746	-0.308986	0.346	0.41	1	ENSG00000004534	0
chr1-42963354-42964131	0.0202151	0.330563	0.259	0.218	1	ENSG00000227533	0
chr17-11908423-11909336	0.0202204	0.339031	0.262	0.212	1	ENSG00000007174	0
chr6-44133997-44134875	0.0202701	0.373854	0.236	0.181	1	ENSG00000137216	0
chr1-205326819-205327734	0.0202853	0.357477	0.214	0.185	1	ENSG00000163545	5027
chr10-3045588-3046512	0.0203525	0.376281	0.214	0.177	1	ENSG00000273001	18911
chr1-46616184-46617189	0.0204047	0.358029	0.223	0.188	1	ENSG00000142961	0
chr6-100228637-100229550	0.0204509	0.322678	0.252	0.222	1	ENSG00000216378	50444
chr2-208265698-208266642	0.0204937	-0.340386	0.272	0.35	1	ENSG00000115020	0
chr5-36151574-36152466	0.020495	-0.35993	0.249	0.319	1	ENSG00000145604	0
chr4-38663440-38664396	0.0205424	0.260458	0.414	0.357	1	ENSG00000109787	0
chr4-99946214-99947093	0.020609	0.34923	0.227	0.193	1	ENSG00000164031	0
chr8-92965402-92966310	0.0206726	0.284672	0.35	0.298	1	ENSG00000205133	0
chr11-10750704-10751644	0.0207912	0.344329	0.246	0.205	1	ENSG00000198730	0
chr17-32142828-32143504	0.0208241	0.336038	0.262	0.209	1	ENSG00000126858	0
chr7-30478301-30479184	0.0208801	0.349295	0.217	0.187	1	ENSG00000106100	0
chr1-161726641-161727523	0.0208927	0.275031	0.35	0.295	1	ENSG00000162746	0
chr19-3520269-3521158	0.0209645	-0.43967	0.181	0.252	1	ENSG00000105325	0
chr1-28668420-28669355	0.0209686	-0.440482	0.168	0.245	1	ENSG00000162419	0
chr8-102863988-102864826	0.0209739	-0.310433	0.304	0.389	1	ENSG00000253320	0
chr1-37999405-38000376	0.0210061	-0.47188	0.159	0.223	1	ENSG00000183386	0
chr1-211675304-211676284	0.0211459	-0.33232	0.265	0.363	1	ENSG00000231057	0
chr5-72166129-72167047	0.0213207	0.324875	0.265	0.226	1	ENSG00000131711	0
chr19-2865181-2866124	0.0213383	0.365427	0.204	0.166	1	ENSG00000172000	1210
chr17-16215112-16216044	0.0213474	0.369883	0.21	0.171	1	ENSG00000141027	0
chr18-41954748-41955644	0.0214782	0.303381	0.314	0.259	1	ENSG00000078142	0
chr1-227563252-227564206	0.0214941	-0.349581	0.262	0.339	1	ENSG00000181450	0
chr2-127885731-127886669	0.0215312	-0.484081	0.146	0.211	1	ENSG00000272667	0
chr16-88770638-88771539	0.0215624	-0.492482	0.146	0.209	1	ENSG00000103335	0
chr1-167553322-167554251	0.021609	0.283542	0.307	0.281	1	ENSG00000143162	0
chr17-48908830-48909458	0.0217243	0.354756	0.236	0.192	1	ENSG00000159202	0
chr11-17077304-17078227	0.021731	-0.48433	0.136	0.203	1	ENSG00000011405	0
chr17-50478425-50479299	0.0217348	0.287897	0.33	0.273	1	ENSG00000136444	0
chr17-49192479-49193314	0.0217478	-0.408001	0.22	0.274	1	ENSG00000167083	9476
chr16-2673031-2673950	0.0217491	-0.317412	0.304	0.375	1	ENSG00000260565	0
chr1-226121386-226122334	0.0217804	-0.397803	0.22	0.288	1	ENSG00000270598	4843
chr7-97117147-97118047	0.0218628	0.305609	0.291	0.25	1	ENSG00000196636	0
chr4-110198391-110199335	0.0218901	-0.43822	0.184	0.245	1	ENSG00000170522	0
chr21-46320163-46321081	0.0219777	0.346387	0.256	0.203	1	ENSG00000160298	0
chr7-36366787-36367691	0.0219929	0.28647	0.324	0.284	1	ENSG00000164542	0
chr6-79604307-79605209	0.0220522	0.382649	0.214	0.167	1	ENSG00000198478	26073
chr15-90142952-90143848	0.0221601	0.275689	0.353	0.299	1	ENSG00000259685	9506
chr16-87305525-87306436	0.0221769	0.340596	0.233	0.195	1	ENSG00000260456	0
chr17-51121701-51122424	0.0221897	0.369343	0.214	0.171	1	ENSG00000008294	835
chr22-32880747-32881671	0.0222015	0.326055	0.256	0.219	1	ENSG00000185666	0
chr19-47130386-47131264	0.0223063	0.361667	0.214	0.181	1	ENSG00000142230	0
chr7-5574305-5575263	0.0223769	-0.383082	0.227	0.298	1	ENSG00000075624	10520
chr20-63969467-63970381	0.0227427	0.384678	0.204	0.163	1	ENSG00000196700	0
chr3-50611552-50612495	0.0228391	-0.290071	0.353	0.433	1	ENSG00000114738	0
chr17-4142750-4144202	0.0228962	0.312713	0.272	0.238	1	ENSG00000167740	0
chr16-29654622-29655547	0.0229812	0.38402	0.207	0.162	1	ENSG00000197471	7431
chr15-65304302-65305245	0.0230776	0.261767	0.337	0.3	1	ENSG00000200156	0
chr3-57692419-57693364	0.0230792	-0.426825	0.188	0.26	1	ENSG00000241933	0
chr14-22886704-22887646	0.0231895	-0.373804	0.22	0.307	1	ENSG00000139890	0
chr19-17209386-17210300	0.0231987	0.269049	0.337	0.305	1	ENSG00000099331	0
chr16-31477460-31478270	0.0232737	-0.403621	0.194	0.272	1	ENSG00000140682	0
chr13-27171559-27172396	0.0232888	0.299458	0.304	0.255	1	ENSG00000230641	0
chr4-2273765-2274690	0.0233242	0.380592	0.207	0.168	1	ENSG00000159733	0
chr20-46649000-46649948	0.0233705	0.309126	0.275	0.241	1	ENSG00000158296	0
chr17-2392359-2393302	0.0233922	-0.432775	0.181	0.239	1	ENSG00000070444	0
chr7-127986648-127987589	0.0234513	0.386281	0.201	0.159	1	ENSG00000197157	0
chr6-14108474-14109406	0.0234619	0.376594	0.22	0.171	1	ENSG00000112149	7849
chr13-23375159-23376067	0.0234795	0.269287	0.35	0.319	1	ENSG00000151835	0
chr17-35088889-35089811	0.0235801	0.25977	0.372	0.322	1	ENSG00000267618	0
chr7-123557427-123558338	0.0235962	0.325958	0.256	0.218	1	ENSG00000128609	0
chr6-36985834-36986765	0.0236274	-0.338788	0.294	0.347	1	ENSG00000137409	0
chr5-140718395-140719351	0.0236281	-0.476392	0.155	0.208	1	ENSG00000202111	0
chr1-208219540-208220495	0.0237697	-0.46731	0.155	0.218	1	ENSG00000076356	0
chr3-180912130-180912977	0.0237896	-0.455693	0.155	0.22	1	ENSG00000114416	0
chr7-104983618-104984563	0.023911	0.311346	0.262	0.228	1	ENSG00000228393	0
chr1-203626219-203627182	0.0239173	-0.391952	0.217	0.278	1	ENSG00000058668	0
chr19-14536757-14537660	0.0239214	-0.304135	0.34	0.395	1	ENSG00000099797	0
chr17-79777481-79778422	0.0239235	0.277927	0.333	0.29	1	ENSG00000173894	0
chr5-177497288-177498066	0.0239691	-0.29796	0.327	0.405	1	ENSG00000248996	0
chr7-141701475-141702430	0.0239719	0.347125	0.236	0.188	1	ENSG00000257093	0
chr5-150486185-150486990	0.0241839	0.365617	0.214	0.175	1	ENSG00000070614	0
chr2-74530341-74531152	0.0242225	0.29785	0.288	0.256	1	ENSG00000115317	0
chr7-16753282-16754143	0.0242317	-0.476409	0.165	0.211	1	ENSG00000106537	0
chr22-29267628-29268507	0.0242369	0.256	0.401	0.342	1	ENSG00000182944	0
chr6-32175677-32176555	0.0243432	0.341998	0.227	0.197	1	ENSG00000204310	0
chr22-39472652-39473535	0.024621	-0.478644	0.149	0.207	1	ENSG00000128268	0
chr9-77176922-77177854	0.0246403	0.279102	0.314	0.274	1	ENSG00000197969	0
chr19-16471614-16472509	0.0246482	-0.378891	0.23	0.291	1	ENSG00000127527	0
chr16-48365538-48366436	0.0246568	0.345966	0.223	0.193	1	ENSG00000196470	0
chr17-31936557-31937486	0.0246655	0.278358	0.327	0.288	1	ENSG00000178691	0
chr4-2267085-2268021	0.0247163	0.327299	0.262	0.212	1	ENSG00000159733	1560
chr10-5692408-5693337	0.0247181	-0.439943	0.162	0.235	1	ENSG00000108021	0
chr9-133003882-133004808	0.0249125	0.276203	0.317	0.276	1	ENSG00000165702	12194
chr22-33920654-33921530	0.0249169	0.336528	0.246	0.207	1	ENSG00000133424	0
chr22-43969190-43970116	0.0249538	0.351633	0.233	0.186	1	ENSG00000100347	0
chr16-88687886-88688831	0.0249882	0.292351	0.298	0.265	1	ENSG00000260630	699
chr19-51594032-51594954	0.0249989	0.373301	0.201	0.162	1	ENSG00000269388	0
chr1-229342154-229343036	0.0250513	-0.37498	0.227	0.301	1	ENSG00000154429	0
chr2-6893605-6894511	0.0251151	0.352143	0.233	0.189	1	ENSG00000134321	0
chr17-28710974-28711891	0.0252048	-0.390847	0.223	0.28	1	ENSG00000167525	0
chr5-138212961-138213890	0.025207	-0.379885	0.217	0.296	1	ENSG00000094880	0
chr2-161307982-161308916	0.0252648	-0.470629	0.152	0.21	1	ENSG00000115233	0
chr1-170067212-170068107	0.0252921	0.336346	0.236	0.192	1	ENSG00000075945	0
chr10-73874166-73875087	0.0253167	-0.344906	0.272	0.33	1	ENSG00000148660	0
chr4-1683952-1684869	0.0253558	-0.336094	0.272	0.343	1	ENSG00000174137	0
chr11-18012627-18013529	0.0254955	-0.377391	0.22	0.283	1	ENSG00000255448	0
chr9-127611740-127612657	0.0255198	0.297443	0.307	0.256	1	ENSG00000136854	0
chr19-861823-862668	0.0257008	-0.269247	0.366	0.461	1	LRG_46	0
chr12-56724943-56725843	0.0257685	0.296811	0.311	0.251	1	ENSG00000196531	0
chr13-114314021-114314926	0.0259227	0.253591	0.382	0.33	1	ENSG00000198824	0
chr19-38374172-38375086	0.0260404	-0.303565	0.324	0.386	1	ENSG00000099341	0
chr20-64220843-64221749	0.0261003	0.291787	0.304	0.265	1	ENSG00000196132	0
chr15-76904894-76905802	0.0261458	0.313582	0.249	0.216	1	ENSG00000140386	0
chr9-136662403-136663344	0.0261617	0.371334	0.201	0.164	1	ENSG00000172889	0
chr17-42154649-42155566	0.0262712	0.259194	0.362	0.318	1	ENSG00000267658	0
chr15-99565761-99566532	0.0263291	0.362398	0.21	0.174	1	ENSG00000068305	0
chr2-219543452-219544349	0.0263614	-0.259147	0.398	0.465	1	ENSG00000188760	0
chr17-31094468-31095358	0.0263793	0.33269	0.227	0.192	1	ENSG00000196712	0
chr22-20776497-20777299	0.0264106	0.265079	0.324	0.289	1	ENSG00000099937	0
chr1-219928166-219929056	0.0264209	0.379289	0.207	0.162	1	ENSG00000196660	0
chr1-155244262-155245179	0.0264347	-0.361514	0.233	0.312	1	ENSG00000177628	0
chr15-75201500-75202398	0.0264358	-0.473281	0.142	0.209	1	ENSG00000167173	0
chr2-41830275-41831200	0.0264673	0.364533	0.214	0.169	1	ENSG00000236090	9520
chr21-39313390-39314271	0.0264826	0.269703	0.317	0.294	1	ENSG00000255568	0
chr13-24922489-24923426	0.0264918	0.317839	0.282	0.234	1	ENSG00000151849	0
chr12-32106303-32107228	0.0265542	0.310375	0.259	0.224	1	ENSG00000151746	0
chr13-72781582-72782481	0.0265805	-0.263066	0.392	0.45	1	ENSG00000083535	0
chr20-36435914-36436826	0.0265843	0.292058	0.301	0.251	1	ENSG00000080845	0
chr19-6459907-6460774	0.0266098	0.253194	0.375	0.32	1	ENSG00000125648	0
chr16-31141929-31142861	0.0266469	-0.295609	0.324	0.4	1	ENSG00000178226	0
chr6-24774683-24775586	0.0266644	-0.29944	0.327	0.406	1	ENSG00000112312	0
chr9-104763835-104764703	0.0267996	0.335905	0.239	0.194	1	ENSG00000165028	0
chr7-92245592-92246537	0.0269398	-0.476191	0.152	0.201	1	ENSG00000001629	0
chr3-184171314-184172262	0.0269725	0.369977	0.204	0.166	1	ENSG00000161202	0
chr6-37257419-37258237	0.0270308	0.261177	0.33	0.308	1	ENSG00000065491	0
chr1-89524365-89525264	0.0271527	-0.435175	0.172	0.23	1	ENSG00000197147	0
chr19-11596994-11597881	0.0272383	-0.324032	0.269	0.355	1	ENSG00000198551	0
chr22-25404944-25405808	0.0272453	0.350685	0.204	0.173	1	ENSG00000100068	0
chr19-48169593-48170119	0.0274137	0.29955	0.291	0.253	1	ENSG00000105486	0
chr15-48810739-48811653	0.0274868	0.280304	0.307	0.268	1	ENSG00000259700	0
chr22-49959966-49960893	0.0275336	-0.3879	0.21	0.28	1	ENSG00000198355	0
chr3-119463263-119464213	0.0275841	-0.408559	0.188	0.255	1	ENSG00000176142	0
chr11-76700191-76701128	0.0275861	0.347048	0.23	0.186	1	ENSG00000204529	0
chr9-137382904-137383836	0.027759	0.358116	0.204	0.168	1	ENSG00000187609	0
chr7-158863359-158864361	0.0278235	-0.37669	0.207	0.289	1	ENSG00000126870	0
chr11-32892545-32893412	0.0279981	-0.400324	0.201	0.268	1	ENSG00000060749	0
chr12-49673294-49674204	0.0280007	0.347453	0.227	0.185	1	ENSG00000161791	0
chr5-154857981-154858789	0.0280628	-0.314579	0.304	0.374	1	ENSG00000155508	0
chr19-47497079-47497998	0.0283546	0.344986	0.227	0.182	1	ENSG00000105402	0
chr5-141636421-141637324	0.028562	0.298025	0.285	0.252	1	ENSG00000164620	0
chr1-22052277-22053066	0.0285785	0.293017	0.272	0.244	1	ENSG00000070831	0
chr3-184314177-184315040	0.0286363	0.270415	0.32	0.283	1	ENSG00000114867	0
chr1-22451438-22452316	0.0286577	-0.365494	0.239	0.294	1	ENSG00000184677	0
chr6-28489220-28490176	0.0286775	0.320021	0.256	0.207	1	ENSG00000198704	13119
chr20-36863311-36864247	0.0286912	0.296306	0.282	0.243	1	ENSG00000149639	0
chr6-84227338-84228275	0.0287077	0.353394	0.21	0.175	1	ENSG00000135315	0
chr2-238239640-238240521	0.0287804	-0.399677	0.191	0.261	1	ENSG00000144485	0
chr6-160519894-160520848	0.0287933	0.347404	0.214	0.179	1	ENSG00000213071	8769
chr5-139403588-139404521	0.0288025	-0.32809	0.285	0.345	1	ENSG00000170469	0
chr3-8857650-8858570	0.0288504	0.287755	0.288	0.247	1	ENSG00000070950	0
chr6-83859206-83860097	0.0289518	0.315654	0.239	0.211	1	ENSG00000065615	0
chr6-143677572-143678461	0.0290418	0.349295	0.22	0.176	1	ENSG00000112419	0
chr1-145859561-145860356	0.0291343	0.355465	0.204	0.169	1	ENSG00000131788	0
chr17-2041466-2042404	0.0292191	0.333587	0.249	0.202	1	ENSG00000262664	0
chr6-78867154-78868088	0.0292662	0.315726	0.236	0.194	1	ENSG00000146243	0
chr6-79234400-79235227	0.0293266	0.369787	0.204	0.163	1	ENSG00000270362	0
chr10-63629877-63630821	0.0293454	-0.396712	0.201	0.253	1	ENSG00000232075	3495
chr4-84582397-84583285	0.0295123	0.319637	0.252	0.206	1	ENSG00000163624	0
chr1-35807714-35808554	0.0295196	0.303161	0.265	0.237	1	ENSG00000134698	0
chr19-3479095-3480363	0.0296279	-0.46644	0.155	0.209	1	ENSG00000095932	0
chr15-45048632-45049620	0.029705	-0.471085	0.146	0.202	1	ENSG00000259418	0
chr1-156504908-156505792	0.029899	0.33454	0.22	0.185	1	ENSG00000260460	4061
chr8-60281005-60281887	0.0300589	0.300135	0.288	0.241	1	ENSG00000178538	0
chr8-21863240-21864204	0.0300903	0.353169	0.21	0.175	1	ENSG00000147443	44668
chr9-133356062-133356989	0.0301833	0.355067	0.207	0.165	1	ENSG00000148291	0
chr4-69178633-69179518	0.0301912	0.32488	0.246	0.205	1	ENSG00000196472	2141
chr6-31958611-31959545	0.0303582	-0.289883	0.32	0.399	1	ENSG00000204351	0
chr11-8206069-8206947	0.0304138	0.300916	0.269	0.232	1	ENSG00000166407	17356
chr1-35930641-35931554	0.0304922	-0.292432	0.343	0.407	1	ENSG00000126070	0
chr2-218908749-218909720	0.0306347	-0.373698	0.23	0.282	1	ENSG00000228135	0
chr5-55994608-55995533	0.0307413	0.255257	0.359	0.307	1	ENSG00000227908	0
chr7-139918198-139919143	0.0307925	0.334989	0.227	0.192	1	ENSG00000059377	0
chr11-72080233-72081149	0.0308564	-0.273844	0.356	0.426	1	ENSG00000184154	0
chr19-24086736-24087619	0.0310201	0.295232	0.282	0.246	1	ENSG00000213096	0
chr19-2345715-2346606	0.0311492	0.300457	0.252	0.225	1	ENSG00000005206	0
chr14-24141235-24142158	0.0312718	-0.282685	0.324	0.404	1	ENSG00000100908	0
chr1-202144350-202145215	0.0312739	0.364372	0.214	0.172	1	ENSG00000143862	0
chr13-94549120-94550046	0.0312753	-0.379748	0.217	0.283	1	ENSG00000088451	24004
chr16-71723440-71724336	0.031332	0.305301	0.262	0.22	1	ENSG00000261513	0
chrX-40735344-40736256	0.0313341	-0.437851	0.155	0.214	1	ENSG00000234636	0
chr8-22950280-22951186	0.0313501	0.316007	0.243	0.203	1	ENSG00000134020	0
chr11-95733792-95734726	0.0313516	0.338291	0.223	0.181	1	ENSG00000273600	22232
chr1-119647850-119648722	0.0315613	0.303803	0.259	0.228	1	ENSG00000143067	76
chr12-68745725-68746591	0.0315698	0.312798	0.252	0.206	1	ENSG00000175782	0
chr7-64999202-65000163	0.0315823	-0.391847	0.194	0.258	1	ENSG00000213462	0
chr1-201480093-201481038	0.0316532	-0.330058	0.256	0.328	1	ENSG00000159176	2491
chr19-42302206-42303113	0.0317614	-0.299662	0.333	0.388	1	ENSG00000188368	0
chr9-96619304-96620213	0.0317701	0.308187	0.236	0.215	1	ENSG00000081377	0
chr5-131263539-131264457	0.0319142	-0.376031	0.22	0.277	1	ENSG00000158985	0
chr10-133143042-133144580	0.0319795	0.319727	0.249	0.204	1	ENSG00000235264	31
chr17-31487482-31488389	0.0319907	0.26867	0.311	0.289	1	ENSG00000131242	0
chr1-224182812-224183657	0.0320116	-0.33951	0.243	0.318	1	ENSG00000143753	0
chr6-11043977-11044880	0.0320396	0.281953	0.304	0.265	1	ENSG00000230314	0
chr13-48037366-48038354	0.0320677	-0.287016	0.333	0.394	1	ENSG00000136159	0
chr2-101252261-101253176	0.0320686	-0.331038	0.252	0.321	1	ENSG00000158435	0
chr8-124538631-124539489	0.0322254	0.307824	0.249	0.21	1	ENSG00000147684	0
chr1-2412190-2413108	0.0324028	-0.316547	0.272	0.342	1	ENSG00000157911	0
chr5-14142786-14143685	0.0324341	0.308115	0.249	0.212	1	ENSG00000038382	16
chr14-102509435-102510353	0.0325679	0.275447	0.298	0.266	1	ENSG00000156381	0
chr1-40840634-40841536	0.0325935	0.344574	0.201	0.17	1	ENSG00000117013	181
chr16-58515119-58515994	0.0326436	0.2943	0.278	0.232	1	ENSG00000103037	0
chr22-31489424-31490337	0.0326549	0.252935	0.34	0.292	1	ENSG00000198089	0
chr6-2542522-2543430	0.0326693	0.265344	0.294	0.26	1	ENSG00000280423	18516
chr11-65040632-65041510	0.0326755	-0.361427	0.223	0.298	1	ENSG00000168061	0
chr10-132421063-132421955	0.0327527	0.340237	0.22	0.18	1	ENSG00000231705	109
chr14-50231301-50232218	0.0328165	0.315338	0.239	0.203	1	ENSG00000100485	0
chr1-206735264-206736162	0.0328225	0.341131	0.207	0.167	1	ENSG00000162889	980
chr18-9474924-9475853	0.0331055	0.25927	0.333	0.29	1	ENSG00000017797	0
chr7-36092146-36093052	0.0332135	0.374183	0.204	0.155	1	ENSG00000261184	2219
chr1-145957564-145958442	0.0332513	0.297556	0.256	0.224	1	ENSG00000271601	0
chr3-32570502-32571365	0.0332671	-0.256073	0.417	0.475	1	ENSG00000144635	0
chr11-94493466-94494391	0.0332827	-0.382886	0.217	0.266	1	ENSG00000168876	0
chr1-41357309-41358247	0.0333011	0.2906	0.288	0.245	1	ENSG00000204060	3674
chr2-197515510-197516431	0.0336503	0.25616	0.324	0.278	1	ENSG00000115540	0
chr1-66929792-66930695	0.0336977	-0.353716	0.23	0.292	1	ENSG00000198160	0
chr6-14734364-14735287	0.03391	0.304183	0.252	0.209	1	ENSG00000234261	0
chr1-156053351-156054221	0.0340011	-0.31435	0.304	0.352	1	ENSG00000160803	0
chr7-901276-902205	0.0340077	-0.313026	0.294	0.352	1	ENSG00000105963	0
chr2-165953425-165954346	0.0340424	-0.313672	0.265	0.347	1	ENSG00000123607	0
chr6-25991789-25992185	0.0340818	0.323245	0.223	0.191	1	ENSG00000272558	0
chr17-47866719-47867635	0.0340968	0.287823	0.272	0.231	1	ENSG00000264243	1528
chr1-150545309-150546227	0.0341243	-0.325446	0.259	0.324	1	ENSG00000237781	2334
chr12-69623715-69624631	0.0341312	0.305949	0.246	0.205	1	ENSG00000198812	12552
chr2-86105465-86106382	0.0341387	0.253091	0.34	0.315	1	ENSG00000132300	0
chr19-5680287-5681190	0.0344309	-0.282873	0.337	0.405	1	ENSG00000130255	0
chr22-32474519-32475415	0.0345011	0.28929	0.265	0.234	1	ENSG00000100225	0
chr16-4693169-4694037	0.0345047	0.255252	0.33	0.286	1	ENSG00000168101	0
chr22-22666297-22667200	0.034587	0.313833	0.227	0.198	1	ENSG00000211658	1087
chr1-16717603-16718536	0.0346457	0.31403	0.256	0.211	1	ENSG00000268869	0
chr1-100352009-100352834	0.0347791	0.266441	0.311	0.265	1	ENSG00000079335	0
chr15-98647051-98647908	0.0351346	0.332833	0.243	0.19	1	ENSG00000259424	0
chr19-38122449-38123383	0.0352136	0.252675	0.333	0.285	1	ENSG00000105738	0
chr1-120850515-120851477	0.0352201	0.267863	0.288	0.258	1	ENSG00000275538	0
chr10-3665142-3666053	0.0352416	0.327719	0.22	0.188	1	ENSG00000229672	85013
chr3-53045068-53045895	0.0352567	0.336473	0.22	0.176	1	ENSG00000163935	0
chr9-130579065-130579976	0.0353315	0.32135	0.227	0.189	1	ENSG00000107164	0
chr1-36127887-36128815	0.0354018	0.297626	0.272	0.226	1	ENSG00000171812	2666
chr12-32896450-32897361	0.0355802	-0.355947	0.227	0.291	1	ENSG00000057294	0
chr5-173838951-173839868	0.0357439	-0.381194	0.207	0.265	1	ENSG00000254211	29911
chr11-102346745-102347680	0.0357769	-0.360288	0.217	0.281	1	ENSG00000110330	0
chr1-89820511-89821349	0.0357931	0.32209	0.223	0.192	1	ENSG00000171492	0
chr12-6753007-6753889	0.0358008	-0.409469	0.175	0.231	1	ENSG00000089693	0
chrX-119692885-119693794	0.0358236	-0.4084	0.181	0.228	1	ENSG00000279601	0
chr14-24366570-24367508	0.0358792	-0.356761	0.243	0.304	1	ENSG00000100968	0
chr6-16269983-16270901	0.0359513	0.291801	0.265	0.227	1	ENSG00000137198	0
chr16-4936857-4937749	0.0360105	0.32799	0.236	0.194	1	ENSG00000118898	0
chr19-1250605-1251455	0.0360446	0.279309	0.311	0.268	1	ENSG00000167470	0
chr5-1101659-1102546	0.0360579	-0.403988	0.165	0.24	1	ENSG00000113504	0
chr1-112704728-112705647	0.036138	-0.405782	0.168	0.235	1	ENSG00000155366	0
chr22-27918909-27919764	0.0363008	0.300161	0.262	0.212	1	ENSG00000235954	0
chr13-19117975-19118873	0.036382	0.300908	0.282	0.233	1	ENSG00000224778	7525
chr9-114398083-114398914	0.0364958	-0.369909	0.197	0.269	1	ENSG00000235119	0
chr14-21097888-21098847	0.0366223	0.29644	0.265	0.222	1	ENSG00000165804	0
chr22-28772358-28773233	0.0366914	0.317572	0.23	0.187	1	ENSG00000159873	0
chr2-173963702-173964866	0.0367721	-0.293014	0.314	0.378	1	ENSG00000172845	0
chr6-158881642-158882561	0.0368299	0.296742	0.249	0.218	1	ENSG00000203711	0
chr12-98515075-98515969	0.0368414	-0.449733	0.159	0.207	1	ENSG00000120802	0
chr2-71226803-71227737	0.0368543	0.325704	0.227	0.183	1	ENSG00000124374	0
chr7-20797729-20798719	0.0372033	0.304875	0.262	0.216	1	ENSG00000164651	10842
chr8-33484541-33485467	0.0372115	-0.365161	0.22	0.28	1	ENSG00000198042	0
chr2-241149007-241149784	0.0373059	0.326212	0.214	0.182	1	ENSG00000115685	0
chr3-50616672-50617516	0.0373261	0.253167	0.327	0.293	1	ENSG00000114738	0
chr2-218397625-218398769	0.0375582	0.274159	0.301	0.256	1	ENSG00000273361	0
chr5-121961407-121962326	0.0377955	-0.352669	0.227	0.285	1	ENSG00000151304	0
chr3-142447633-142448483	0.0378774	0.32258	0.22	0.189	1	ENSG00000114127	0
chr19-38229336-38230250	0.0378781	0.286598	0.282	0.24	1	ENSG00000011332	0
chr2-119366411-119367325	0.0379835	-0.37826	0.201	0.252	1	ENSG00000155368	0
chr5-56909414-56910274	0.0384856	-0.2601	0.375	0.432	1	ENSG00000155542	0
chr2-47175286-47176168	0.0385262	0.292333	0.236	0.22	1	ENSG00000143933	0
chr7-151395088-151395999	0.0385553	-0.317829	0.275	0.343	1	ENSG00000187260	0
chr9-14395419-14396336	0.0386191	0.334431	0.214	0.178	1	ENSG00000147862	0
chr6-43075810-43076727	0.0386298	0.322607	0.227	0.185	1	ENSG00000112655	0
chr20-50165739-50166648	0.0386338	0.303303	0.243	0.201	1	ENSG00000234698	0
chr4-139082592-139083476	0.0386605	-0.404547	0.188	0.236	1	ENSG00000109381	0
chr6-83159894-83160799	0.0386878	0.275455	0.294	0.25	1	ENSG00000083097	0
chr6-2988502-2989439	0.038911	-0.426711	0.168	0.225	1	ENSG00000244041	0
chr3-47406223-47407142	0.0390657	0.328457	0.204	0.177	1	ENSG00000076201	0
chr3-129016335-129017313	0.0392046	0.302034	0.246	0.204	1	ENSG00000114654	0
chr9-88388242-88389190	0.0392158	0.256111	0.314	0.281	1	ENSG00000106723	0
chr19-17303014-17303922	0.0398088	0.268539	0.294	0.259	1	ENSG00000130312	0
chr13-80338598-80339544	0.0399456	0.327366	0.217	0.183	1	ENSG00000136158	0
chr2-219597575-219598475	0.0400804	-0.263287	0.35	0.412	1	ENSG00000144589	0
chr1-145932295-145933223	0.0400938	-0.384774	0.188	0.254	1	ENSG00000234222	0
chr13-110615116-110615992	0.0401752	0.265144	0.304	0.271	1	ENSG00000213995	0
chr5-142769873-142770784	0.0402425	0.27906	0.298	0.243	1	ENSG00000145819	0
chr6-52419756-52420660	0.0403234	-0.403704	0.168	0.236	1	ENSG00000096093	0
chr6-16238047-16238966	0.0403269	0.264267	0.317	0.268	1	ENSG00000137198	0
chr5-132963225-132964149	0.0403938	-0.293576	0.307	0.367	1	ENSG00000272023	0
chr8-28092588-28093566	0.0405241	-0.408916	0.175	0.224	1	ENSG00000134014	0
chr6-30913840-30914720	0.0405972	0.260335	0.291	0.256	1	ENSG00000137411	0
chr2-82875614-82876543	0.0406652	0.30742	0.243	0.211	1	ENSG00000168129	18229
chr2-227324896-227325771	0.0407046	-0.438069	0.146	0.202	1	ENSG00000168958	0
chrX-41441983-41442898	0.0407134	0.319607	0.21	0.18	1	ENSG00000188937	4535
chr17-79009353-79010284	0.0408096	0.332046	0.214	0.175	1	ENSG00000171302	0
chr12-122974471-122975309	0.0410752	0.266709	0.333	0.291	1	ENSG00000111325	0
chr12-48350502-48351444	0.0410755	0.253644	0.32	0.289	1	ENSG00000257735	0
chr6-98947523-98948405	0.0411142	-0.268984	0.33	0.396	1	ENSG00000112234	0
chr3-113019192-113020074	0.0411207	-0.33751	0.227	0.294	1	ENSG00000240057	0
chr5-140710773-140711646	0.0411617	-0.426944	0.165	0.219	1	ENSG00000199990	0
chr2-74198186-74198912	0.0411666	-0.425787	0.159	0.212	1	ENSG00000065911	0
chr2-47078777-47079694	0.041199	0.335889	0.214	0.174	1	ENSG00000239605	0
chr3-197443952-197444866	0.041232	-0.384798	0.194	0.249	1	ENSG00000235126	194
chr7-65037752-65038642	0.0413196	-0.270216	0.34	0.401	1	ENSG00000239985	0
chr15-88546150-88547061	0.0413303	-0.36553	0.204	0.264	1	ENSG00000140543	0
chr4-147616922-147617816	0.0414341	0.285296	0.275	0.243	1	ENSG00000164168	0
chr22-17786392-17787258	0.0416465	0.264174	0.285	0.246	1	ENSG00000243156	390
chr12-57088432-57089348	0.0419477	-0.321103	0.265	0.319	1	ENSG00000166886	0
chr5-892327-893263	0.0422272	-0.410232	0.178	0.228	1	ENSG00000071539	0
chr10-35090025-35090914	0.0422347	0.291959	0.256	0.219	1	ENSG00000108094	0
chr17-44218263-44219147	0.0423614	-0.294236	0.298	0.368	1	ENSG00000108312	0
chr2-113173493-113174379	0.0425854	-0.410196	0.172	0.221	1	ENSG00000125637	0
chr16-69339185-69340099	0.0426188	0.251373	0.32	0.269	1	ENSG00000132603	0
chr2-202635627-202636442	0.0426279	-0.416766	0.168	0.222	1	ENSG00000138439	0
chr15-44711057-44711954	0.0427646	0.328577	0.207	0.172	1	ENSG00000166710	0
chr17-44266324-44267237	0.0428831	0.267443	0.272	0.235	1	ENSG00000004939	0
chr19-12681063-12682117	0.0429827	-0.337227	0.249	0.303	1	ENSG00000095059	0
chr4-127781766-127782699	0.0431991	-0.415609	0.172	0.224	1	ENSG00000164070	0
chr9-133148929-133149868	0.0432326	-0.285232	0.304	0.37	1	ENSG00000160271	0
chr5-10484887-10485802	0.0432463	-0.370597	0.21	0.263	1	ENSG00000246016	2577
chr19-11197267-11198184	0.0432837	-0.371921	0.197	0.259	1	ENSG00000197256	0
chr2-23940054-23940973	0.0434251	-0.431214	0.162	0.209	1	ENSG00000173960	0
chr17-50345663-50346523	0.0435966	-0.356948	0.21	0.269	1	ENSG00000015532	0
chr13-19633100-19634002	0.0436662	0.279315	0.275	0.227	1	ENSG00000196199	0
chr2-19347751-19348648	0.0436828	0.278877	0.262	0.225	1	ENSG00000266738	0
chr1-54715344-54716271	0.0436908	-0.413422	0.159	0.222	1	ENSG00000243725	0
chr4-25312264-25313171	0.0437239	0.285989	0.269	0.226	1	ENSG00000168228	0
chr1-26431764-26432683	0.043748	0.253512	0.307	0.266	1	ENSG00000117682	0
chr5-45105295-45106219	0.0437543	0.324915	0.21	0.173	1	ENSG00000248148	6647
chr11-13277175-13278089	0.0438136	0.259854	0.327	0.28	1	ENSG00000133794	0
chr21-45404613-45405501	0.04394	-0.339562	0.239	0.292	1	ENSG00000182871	0
chr20-49812377-49813301	0.0439489	-0.398978	0.178	0.236	1	ENSG00000197818	0
chr9-125143133-125144034	0.0439834	-0.333072	0.239	0.3	1	ENSG00000173611	0
chr8-143553194-143554146	0.0441733	-0.332049	0.256	0.311	1	ENSG00000104518	0
chr12-55411921-55412845	0.0441974	0.317627	0.21	0.18	1	ENSG00000179899	0
chr12-93377417-93378290	0.0443021	0.288396	0.262	0.216	1	ENSG00000173598	0
chr14-67816194-67817114	0.0444466	0.29911	0.23	0.198	1	ENSG00000072121	0
chr15-82647213-82648140	0.0444622	0.257104	0.298	0.265	1	ENSG00000259462	0
chr14-26597884-26598802	0.0444945	0.28279	0.285	0.237	1	ENSG00000257842	0
chr8-38105197-38106176	0.044499	-0.364125	0.194	0.271	1	ENSG00000129691	0
chr11-62877321-62878234	0.0445254	0.324851	0.214	0.167	1	ENSG00000168003	0
chr1-26529300-26530203	0.0446103	-0.424665	0.152	0.206	1	ENSG00000117676	0
chr1-9593153-9594070	0.0446703	0.287112	0.265	0.215	1	ENSG00000188807	0
chr16-4734016-4734835	0.0446827	-0.333445	0.236	0.3	1	ENSG00000166246	0
chr6-149545698-149546593	0.0447728	0.288137	0.249	0.212	1	ENSG00000131013	0
chr16-49281611-49282494	0.0449889	0.259867	0.317	0.279	1	ENSG00000102924	0
chr19-43463143-43463994	0.0450235	-0.262942	0.343	0.407	1	ENSG00000124466	0
chr7-117791839-117792758	0.0451219	-0.392406	0.172	0.229	1	ENSG00000077063	0
chr17-63961384-63962317	0.0452419	-0.253834	0.359	0.428	1	ENSG00000007314	0
chr8-72134106-72135014	0.0453676	0.302682	0.233	0.196	1	ENSG00000235531	15712
chr19-23914419-23915307	0.0454862	0.313155	0.223	0.182	1	ENSG00000213967	0
chr7-101856451-101857425	0.0456194	-0.417104	0.168	0.212	1	ENSG00000257923	0
chr17-50200029-50200999	0.0456341	0.335811	0.207	0.166	1	ENSG00000108821	0
chr5-131634902-131635807	0.0457699	-0.327364	0.236	0.312	1	ENSG00000158987	0
chr20-46363899-46364740	0.0458345	-0.369482	0.194	0.259	1	ENSG00000273828	0
chr5-159209171-159210101	0.0459894	0.340077	0.201	0.16	1	ENSG00000253256	0
chr16-2479193-2480112	0.0460992	0.312374	0.207	0.174	1	ENSG00000260293	0
chr14-88792427-88793335	0.0461921	0.277753	0.259	0.227	1	ENSG00000165521	0
chr1-39576448-39577379	0.0462517	0.279373	0.256	0.223	1	ENSG00000090621	0
chr3-47513080-47514040	0.0462696	-0.294628	0.288	0.358	1	ENSG00000163832	0
chr1-25905157-25905977	0.0463188	-0.421603	0.168	0.219	1	ENSG00000117632	0
chr3-182980096-182981017	0.046363	0.307307	0.207	0.182	1	ENSG00000043093	0
chr12-120086708-120087626	0.0464172	-0.33294	0.236	0.288	1	ENSG00000135127	0
chr4-76301177-76302090	0.0465296	-0.40904	0.152	0.21	1	ENSG00000272414	0
chr10-73495404-73496322	0.046751	-0.26353	0.324	0.398	1	ENSG00000221817	0
chr16-67993146-67993997	0.0467646	-0.412649	0.168	0.22	1	ENSG00000167261	0
chr1-40802073-40802980	0.0468041	-0.257204	0.343	0.417	1	ENSG00000117013	0
chr10-101060627-101061617	0.0468264	-0.413742	0.155	0.212	1	ENSG00000273162	0
chr1-153633608-153634596	0.0468391	-0.29903	0.275	0.348	1	ENSG00000160679	0
chr6-45377493-45378364	0.046961	-0.271633	0.35	0.397	1	ENSG00000124813	0
chr5-78587385-78588301	0.0470999	0.286001	0.243	0.213	1	ENSG00000145685	0
chr2-171893885-171894808	0.0471298	-0.405417	0.172	0.22	1	ENSG00000115840	0
chr17-28571155-28572023	0.0471429	-0.343509	0.214	0.27	1	ENSG00000087111	0
chr22-22719989-22720921	0.0473238	-0.35643	0.214	0.262	1	ENSG00000211663	0
chr12-95473592-95474522	0.0474324	0.261625	0.304	0.261	1	ENSG00000111142	0
chr12-57111131-57112706	0.047498	-0.405272	0.162	0.219	1	ENSG00000166888	0
chr15-84734748-84735696	0.0476359	-0.418384	0.155	0.214	1	ENSG00000166716	12938
chr11-125111342-125112259	0.0477206	-0.255208	0.333	0.404	1	ENSG00000150433	0
chr12-124863526-124864440	0.0477438	-0.295741	0.285	0.359	1	ENSG00000073060	0
chr5-40755587-40756454	0.0479326	-0.391442	0.175	0.225	1	ENSG00000113638	0
chr22-37552430-37553319	0.0480943	0.256899	0.301	0.257	1	ENSG00000225867	694
chr1-153963134-153964055	0.0481564	0.27898	0.272	0.227	1	ENSG00000143570	0
chr20-31917632-31918570	0.048277	0.28368	0.256	0.214	1	ENSG00000131044	0
chr1-1059098-1060043	0.0483382	0.316011	0.207	0.173	1	ENSG00000217801	0
chrX-123959939-123960791	0.0484963	0.319215	0.22	0.185	1	ENSG00000101972	0
chr2-112764292-112765186	0.0487737	-0.361267	0.21	0.264	1	ENSG00000169607	0
chr6-25698304-25699216	0.0488402	0.309378	0.204	0.183	1	ENSG00000079689	0
chr6-89819343-89820240	0.04909	0.311541	0.204	0.175	1	ENSG00000112159	0
chr1-161132162-161133137	0.049103	-0.281086	0.314	0.37	1	ENSG00000158796	0
chr1-40756977-40757910	0.0491214	-0.386139	0.175	0.234	1	ENSG00000207962	0
chr17-50560178-50561042	0.0493609	-0.39952	0.172	0.216	1	ENSG00000250107	0
chr17-64262894-64263780	0.0494326	0.286277	0.249	0.209	1	ENSG00000136478	0
chr11-207030-207933	0.0495842	-0.394723	0.165	0.227	1	ENSG00000177963	0
chr7-100177069-100178002	0.049753	-0.320194	0.239	0.304	1	ENSG00000066923	0
chr8-144508212-144509230	0.0497644	-0.363317	0.207	0.26	1	ENSG00000167700	0
chr2-85561114-85562032	0.0500734	0.27827	0.23	0.205	1	ENSG00000118640	0
chr4-83495824-83496708	0.0502637	0.271165	0.246	0.218	1	ENSG00000163322	0
chr11-46243000-46243905	0.0504057	-0.350373	0.227	0.277	1	ENSG00000254639	3732
chr10-32345954-32346771	0.050562	0.282658	0.256	0.218	1	ENSG00000233825	0
chr11-61792305-61793197	0.0505981	-0.379298	0.191	0.242	1	ENSG00000134824	0
chr1-110407259-110408202	0.0506716	0.287814	0.23	0.198	1	ENSG00000224699	0
chr3-44761246-44762181	0.0507097	0.257355	0.272	0.237	1	ENSG00000163808	0
chr2-172600384-172601298	0.0507218	0.296164	0.256	0.215	1	ENSG00000152256	0
chr6-33276854-33277815	0.0507788	-0.350968	0.201	0.266	1	ENSG00000235863	0
chr4-51844345-51845251	0.0508884	0.295949	0.223	0.196	1	ENSG00000109184	0
chr9-125261321-125262226	0.0509194	-0.398295	0.162	0.223	1	ENSG00000165219	0
chr13-48094680-48095569	0.0509855	0.317534	0.207	0.178	1	ENSG00000136146	0
chr19-49665452-49666380	0.0510087	0.297576	0.233	0.195	1	ENSG00000126453	0
chr2-219571612-219572411	0.0512049	0.261554	0.275	0.242	1	ENSG00000123999	0
chr7-131105603-131106553	0.0516234	0.313561	0.217	0.179	1	ENSG00000231721	0
chr8-70607963-70608742	0.0517519	0.258689	0.252	0.232	1	ENSG00000246366	0
chr9-121286757-121287654	0.0517894	0.31025	0.214	0.175	1	ENSG00000148180	0
chr2-88021730-88022636	0.0520996	0.318284	0.204	0.168	1	ENSG00000172086	4568
chr1-234865990-234866923	0.0523072	-0.32596	0.227	0.297	1	ENSG00000201638	27920
chr3-139343708-139344666	0.0524205	0.270621	0.259	0.22	1	ENSG00000175110	0
chr4-37826183-37827104	0.0524494	-0.416352	0.152	0.209	1	ENSG00000169299	0
chr1-109397544-109398453	0.0525804	0.266804	0.249	0.221	1	ENSG00000134243	0
chr17-81891308-81892245	0.0525947	-0.343195	0.214	0.268	1	ENSG00000141552	0
chr3-58433374-58434295	0.0526094	-0.343837	0.22	0.274	1	ENSG00000168291	0
chr3-11846463-11847341	0.0529414	0.256372	0.269	0.252	1	ENSG00000144559	0
chr16-88992206-88993075	0.0530358	-0.352981	0.201	0.265	1	ENSG00000259989	0
chr2-219525560-219526501	0.053045	-0.41666	0.152	0.208	1	ENSG00000072182	0
chr10-75409033-75409961	0.0532265	-0.385342	0.172	0.226	1	ENSG00000272692	0
chr17-1203002-1203891	0.0532292	0.296802	0.22	0.191	1	ENSG00000159842	0
chr18-8704734-8705639	0.053314	0.291579	0.23	0.196	1	ENSG00000265962	0
chr6-7899261-7900110	0.0533999	0.284634	0.223	0.201	1	ENSG00000239264	0
chr22-44701671-44702579	0.0534487	0.262499	0.278	0.254	1	ENSG00000186654	0
chr1-212608178-212609078	0.0534502	-0.320432	0.236	0.306	1	ENSG00000162772	0
chr4-163187049-163187972	0.0535009	0.277308	0.243	0.208	1	ENSG00000145414	20127
chr1-39901591-39902496	0.0535725	-0.297099	0.265	0.34	1	ENSG00000116990	0
chr6-78076090-78076984	0.0536347	0.255251	0.291	0.255	1	ENSG00000269964	149115
chr5-154038429-154039299	0.053654	-0.385245	0.188	0.233	1	ENSG00000037749	0
chrX-95903195-95904107	0.0538403	0.318529	0.207	0.177	1	ENSG00000232842	69220
chr19-45506362-45507200	0.0541962	-0.306227	0.256	0.317	1	ENSG00000125753	0
chr12-122500553-122501418	0.0542727	-0.346493	0.207	0.265	1	ENSG00000275265	0
chr7-106659722-106660606	0.0544725	0.259998	0.269	0.239	1	ENSG00000253276	0
chr1-150515204-150516127	0.0546538	0.261016	0.246	0.218	1	ENSG00000228126	0
chr7-4681756-4682667	0.0550131	0.260608	0.256	0.231	1	ENSG00000164916	0
chr16-28974243-28975167	0.0550214	0.301949	0.223	0.188	1	ENSG00000169682	0
chr14-35367406-35368318	0.0551651	-0.416601	0.155	0.208	1	ENSG00000258860	3777
chr10-110304534-110305399	0.0552518	0.283355	0.239	0.206	1	ENSG00000119953	0
chr11-65662643-65663555	0.0553633	-0.331756	0.214	0.28	1	ENSG00000173039	0
chr7-5598612-5599529	0.0554311	-0.350717	0.191	0.261	1	ENSG00000075618	0
chr12-93677037-93677891	0.0554905	-0.394744	0.168	0.222	1	ENSG00000169372	0
chr1-109725249-109726175	0.0555329	0.302378	0.214	0.174	1	ENSG00000241720	0
chr19-18374103-18374846	0.055568	-0.33023	0.23	0.292	1	ENSG00000130513	0
chr11-108593344-108594228	0.0555731	-0.343068	0.214	0.274	1	ENSG00000110723	0
chr16-47143277-47144082	0.05566	0.302664	0.223	0.188	1	ENSG00000171208	0
chr6-75601495-75602364	0.0558936	0.254218	0.285	0.257	1	ENSG00000112701	0
chr17-34884777-34885682	0.0559108	0.292385	0.22	0.184	1	ENSG00000264622	25730
chr1-5885525-5886455	0.0559412	0.273282	0.249	0.217	1	ENSG00000131697	0
chr1-43367689-43368589	0.0560101	-0.268636	0.324	0.378	1	ENSG00000066322	0
chr22-23178263-23179122	0.0560284	0.271437	0.23	0.201	1	ENSG00000186716	581
chr4-69239459-69240371	0.0560719	0.299679	0.22	0.176	1	ENSG00000249763	2256
chr2-145692848-145693762	0.0560728	0.250428	0.262	0.236	1	ENSG00000226218	89424
chr17-8435413-8436315	0.0561775	-0.353526	0.188	0.254	1	ENSG00000166579	0
chr3-179451011-179451914	0.0563987	0.272053	0.259	0.218	1	ENSG00000114450	0
chr16-30122824-30123724	0.0564332	0.250305	0.272	0.237	1	ENSG00000102882	0
chr5-66143861-66144737	0.0565446	-0.321712	0.233	0.292	1	ENSG00000153914	0
chr3-101724288-101725232	0.05698	-0.322244	0.236	0.292	1	ENSG00000182504	0
chr14-45252848-45253752	0.0572608	-0.369461	0.184	0.239	1	ENSG00000129534	0
chr16-2513320-2514241	0.0575889	-0.297078	0.275	0.336	1	ENSG00000185883	0
chr13-99053365-99054263	0.0576453	-0.292125	0.288	0.336	1	ENSG00000088387	0
chr8-144528418-144529370	0.0579207	-0.342555	0.197	0.27	1	ENSG00000147799	0
chr9-97411569-97412461	0.0579585	0.286847	0.23	0.195	1	ENSG00000196116	0
chr17-32349733-32350576	0.0579987	0.300937	0.207	0.179	1	ENSG00000010244	0
chr17-46224980-46225891	0.0580133	0.287422	0.207	0.183	1	ENSG00000120071	0
chr13-59461135-59462052	0.0581229	0.291621	0.207	0.189	1	ENSG00000239003	18017
chr5-180291615-180292551	0.0582364	0.252547	0.291	0.244	1	ENSG00000050748	0
chr4-15654853-15655749	0.0583049	0.257003	0.269	0.243	1	ENSG00000118564	0
chr21-43698288-43699215	0.0583183	0.291709	0.217	0.189	1	ENSG00000160208	2208
chr2-128090683-128091593	0.058352	-0.373675	0.175	0.231	1	ENSG00000136731	0
chr1-53196313-53197225	0.0583766	-0.335028	0.21	0.271	1	ENSG00000157184	0
chr1-156082212-156083115	0.0584154	0.283567	0.223	0.204	1	ENSG00000160789	0
chr6-2902780-2903663	0.0584982	0.282265	0.227	0.192	1	ENSG00000170542	0
chr19-38387580-38388507	0.0585096	-0.294328	0.275	0.33	1	ENSG00000188766	0
chr6-39187146-39188042	0.0585304	0.281922	0.256	0.207	1	ENSG00000164626	930
chr9-130853827-130854735	0.0585426	-0.313036	0.246	0.304	1	ENSG00000097007	0
chr12-42237978-42238729	0.0586312	0.284896	0.23	0.207	1	ENSG00000134283	0
chr1-45339664-45340582	0.0586725	-0.27499	0.294	0.363	1	ENSG00000132773	0
chr16-67245833-67246706	0.0588719	-0.395689	0.146	0.207	1	ENSG00000135740	0
chr5-43556486-43557417	0.0589606	-0.277835	0.311	0.365	1	ENSG00000172239	0
chr17-81927412-81928332	0.0590116	0.280712	0.233	0.196	1	ENSG00000265688	0
chr6-42879341-42880227	0.0590124	0.274335	0.236	0.209	1	ENSG00000146223	0
chr1-32539321-32540231	0.0591292	0.299147	0.21	0.175	1	ENSG00000160062	0
chr5-160421430-160422314	0.0591459	-0.39543	0.155	0.211	1	ENSG00000164611	0
chr2-98129988-98130911	0.0591664	0.281123	0.236	0.204	1	ENSG00000168658	0
chr17-41865013-41865887	0.0593999	0.290112	0.207	0.187	1	ENSG00000178502	0
chr2-99337077-99337845	0.0594837	0.267433	0.252	0.207	1	ENSG00000158417	0
chr3-63863505-63864394	0.0595275	0.29804	0.214	0.183	1	ENSG00000163634	0
chr6-144886407-144887310	0.0598816	0.256818	0.282	0.238	1	ENSG00000152818	33372
chr12-22544075-22544937	0.0600519	0.271078	0.262	0.218	1	ENSG00000111731	0
chr16-69761982-69762889	0.0605866	-0.38295	0.172	0.228	1	ENSG00000198373	0
chr2-138501404-138502299	0.0607231	-0.303478	0.239	0.303	1	ENSG00000144228	0
chr12-48814435-48815168	0.0608452	0.266832	0.239	0.213	1	ENSG00000167535	0
chr13-99086096-99086945	0.0608955	0.284911	0.236	0.207	1	ENSG00000088387	0
chr4-75514030-75514927	0.0610889	-0.309642	0.246	0.298	1	ENSG00000174796	0
chr5-149357470-149358396	0.0611139	0.261366	0.256	0.22	1	ENSG00000145882	0
chr1-65254028-65254918	0.0611577	-0.401451	0.155	0.207	1	ENSG00000116675	0
chr1-202105535-202106422	0.0613304	-0.399749	0.159	0.201	1	ENSG00000227109	8556
chr16-81778792-81779690	0.061421	0.278354	0.236	0.201	1	ENSG00000197943	0
chr16-87601878-87602934	0.0619754	0.287681	0.217	0.178	1	ENSG00000154118	0
chr16-20673844-20674785	0.0623038	0.265765	0.233	0.201	1	ENSG00000005187	0
chr10-119103673-119104520	0.0624951	-0.382032	0.168	0.218	1	ENSG00000119979	0
chr12-107903372-107904288	0.0625876	0.265351	0.252	0.224	1	ENSG00000258072	0
chr1-17053691-17054630	0.0626146	-0.253639	0.317	0.388	1	ENSG00000117118	0
chr2-37083927-37084811	0.0627222	-0.399508	0.162	0.208	1	ENSG00000152133	0
chr17-3944458-3945369	0.0629088	0.302951	0.214	0.176	1	ENSG00000074370	0
chr15-92808833-92809767	0.0630176	-0.324554	0.227	0.272	1	ENSG00000185442	0
chr2-169694053-169694984	0.0630467	0.263011	0.246	0.211	1	ENSG00000213160	0
chr16-70251510-70252312	0.0632917	0.288248	0.204	0.18	1	ENSG00000090861	0
chr8-144331585-144332476	0.0633027	-0.378333	0.155	0.213	1	ENSG00000261678	0
chr19-28606156-28607066	0.0636914	0.252231	0.256	0.227	1	ENSG00000266976	0
chr4-70705228-70706117	0.063763	-0.378624	0.168	0.212	1	ENSG00000018189	0
chr1-92298469-92299404	0.0638538	-0.361417	0.184	0.239	1	ENSG00000122484	0
chr3-149233083-149233998	0.0639612	-0.39707	0.152	0.204	1	ENSG00000240216	0
chr6-166382686-166383577	0.0641129	-0.300729	0.239	0.304	1	ENSG00000261420	0
chr1-247111547-247112473	0.0641206	-0.367907	0.184	0.233	1	ENSG00000221953	0
chr5-138752905-138753827	0.0641941	0.26176	0.249	0.215	1	ENSG00000044115	0
chr3-49170965-49171866	0.0643199	-0.336414	0.22	0.268	1	ENSG00000185909	0
chr12-27332554-27333438	0.0644148	0.290672	0.201	0.171	1	ENSG00000029153	0
chr5-135173368-135174261	0.0644253	0.279417	0.22	0.191	1	ENSG00000224186	0
chr19-35248291-35249149	0.06458	-0.343184	0.217	0.262	1	ENSG00000105699	0
chr12-123601571-123602486	0.0648793	0.262338	0.239	0.211	1	ENSG00000111364	0
chr1-36323262-36324197	0.0649589	-0.390352	0.162	0.21	1	ENSG00000116883	0
chr8-11879167-11880059	0.0651899	0.271784	0.233	0.2	1	ENSG00000164733	9718
chr2-177263204-177264136	0.0652972	0.273089	0.22	0.202	1	ENSG00000116044	0
chr5-144170259-144171169	0.0653665	-0.340955	0.191	0.247	1	ENSG00000183775	0
chr6-5592627-5593546	0.0653943	0.283601	0.227	0.193	1	ENSG00000145982	0
chr19-19618331-19619253	0.0654785	-0.351131	0.184	0.233	1	ENSG00000105717	0
chr6-33872468-33873374	0.0656146	0.292584	0.227	0.185	1	ENSG00000249346	0
chr20-63739240-63740106	0.0658053	-0.313879	0.22	0.29	1	ENSG00000125520	0
chr3-47824540-47825436	0.0658952	-0.399931	0.146	0.208	1	ENSG00000132153	0
chr12-93315724-93316646	0.0659158	0.254614	0.252	0.221	1	ENSG00000257512	0
chr17-28743540-28744463	0.0660031	-0.400355	0.152	0.2	1	ENSG00000076604	0
chr6-117674930-117675859	0.0662756	-0.299127	0.243	0.296	1	ENSG00000153989	0
chr19-49157347-49158220	0.0664654	0.275843	0.227	0.195	1	ENSG00000130529	0
chr17-39687508-39688452	0.0665187	-0.350677	0.188	0.243	1	ENSG00000141736	0
chr10-13705484-13706376	0.0666643	0.273789	0.233	0.207	1	ENSG00000151474	0
chr19-5128422-5129355	0.0668903	-0.371301	0.172	0.216	1	ENSG00000127663	0
chr3-129606438-129607347	0.0671095	-0.312385	0.233	0.288	1	ENSG00000004399	0
chr6-16215214-16216132	0.0671101	0.284733	0.204	0.166	1	ENSG00000251831	10093
chr5-116084744-116085651	0.0671899	0.286254	0.217	0.181	1	ENSG00000145781	0
chr7-101902788-101903781	0.0673237	-0.372475	0.162	0.223	1	ENSG00000257923	0
chr11-63871757-63872674	0.0673962	-0.35067	0.188	0.236	1	ENSG00000072518	0
chr19-58554655-58555575	0.0674373	-0.403735	0.162	0.201	1	ENSG00000130724	0
chr7-6640094-6641039	0.0674655	-0.344377	0.175	0.236	1	ENSG00000205903	0
chr20-33673985-33674886	0.0675388	0.273237	0.233	0.199	1	ENSG00000271803	0
chr19-3700068-3700996	0.0676828	0.264681	0.23	0.204	1	ENSG00000186111	0
chr6-20403059-20404004	0.0676969	-0.291167	0.269	0.315	1	ENSG00000112242	0
chr1-181022570-181023509	0.0684005	-0.271412	0.301	0.353	1	ENSG00000135823	0
chr16-30091609-30092417	0.0684786	-0.368547	0.178	0.221	1	ENSG00000090238	0
chr5-141650994-141651881	0.0685421	0.259673	0.23	0.216	1	ENSG00000197948	0
chr22-46296272-46297212	0.0686455	-0.364524	0.175	0.237	1	ENSG00000075218	0
chr14-95157089-95158010	0.0688364	0.253611	0.275	0.235	1	ENSG00000235706	0
chr6-27019785-27020663	0.0688558	-0.399204	0.155	0.202	1	ENSG00000224843	0
chr2-241843768-241844684	0.0689616	0.277588	0.233	0.195	1	ENSG00000235151	0
chr19-46016408-46017321	0.0691113	-0.389649	0.165	0.206	1	ENSG00000104983	0
chr7-12687101-12687884	0.0691513	-0.302579	0.236	0.285	1	ENSG00000122644	0
chr8-66925121-66926033	0.0692173	-0.37838	0.159	0.211	1	ENSG00000245910	0
chr9-132798765-132799673	0.0694155	0.276724	0.233	0.194	1	ENSG00000165695	0
chr3-53881576-53882509	0.0694386	0.257984	0.243	0.216	1	ENSG00000113812	0
chr11-38538652-38539513	0.0695513	0.306333	0.201	0.164	1	ENSG00000255477	38465
chr11-57335387-57336280	0.0696144	0.272991	0.217	0.184	1	ENSG00000149136	0
chr16-1492796-1493754	0.0698248	-0.366491	0.178	0.215	1	ENSG00000100726	0
chr17-58492351-58493274	0.0701094	0.276981	0.23	0.19	1	ENSG00000108389	0
chr5-850291-851167	0.0706476	0.282986	0.227	0.188	1	ENSG00000028310	0
chr6-30344765-30345660	0.0708407	-0.328415	0.22	0.268	1	ENSG00000241370	0
chr22-23242372-23243378	0.0708528	0.263523	0.236	0.201	1	ENSG00000186716	0
chr1-21936957-21937885	0.0708583	-0.283824	0.269	0.326	1	ENSG00000142798	0
chr17-64661825-64662702	0.0710983	-0.371449	0.178	0.215	1	ENSG00000108854	0
chr19-46788213-46789135	0.0711055	-0.364652	0.165	0.226	1	ENSG00000275719	0
chr12-116819059-116819969	0.0711466	-0.38568	0.149	0.203	1	ENSG00000135119	0
chr11-75031151-75032001	0.0716625	0.290046	0.23	0.181	1	ENSG00000162139	12257
chr2-112275907-112276497	0.0720353	0.265917	0.233	0.199	1	ENSG00000188177	0
chr6-26026894-26027762	0.0721406	0.292746	0.207	0.168	1	ENSG00000278705	0
chr7-30760939-30761882	0.0728887	-0.365011	0.172	0.222	1	ENSG00000254959	0
chr19-860170-861077	0.0730351	0.284449	0.21	0.181	1	LRG_46	0
chr11-65418619-65419518	0.0731439	-0.301184	0.239	0.292	1	ENSG00000245532	3255
chr10-43648410-43649313	0.0731812	0.264071	0.227	0.198	1	ENSG00000169740	0
chr16-10621767-10622704	0.073186	-0.351925	0.188	0.235	1	ENSG00000153060	4796
chr12-113358059-113358990	0.073352	-0.274231	0.278	0.327	1	ENSG00000151176	0
chr20-37850468-37851391	0.0734136	0.282725	0.21	0.174	1	ENSG00000132792	0
chr12-132597818-132598789	0.0734678	0.303376	0.204	0.165	1	ENSG00000277186	4119
chr3-37998640-37999444	0.0738355	-0.259607	0.304	0.361	1	ENSG00000136059	0
chr3-34678803-34679712	0.0739812	0.269708	0.256	0.21	1	ENSG00000226320	115925
chr5-32585346-32586252	0.0741272	-0.286344	0.262	0.316	1	ENSG00000113387	0
chr5-126976393-126977257	0.0743111	0.299604	0.22	0.171	1	ENSG00000173926	0
chr11-44530867-44531774	0.0744758	0.299684	0.214	0.173	1	ENSG00000255106	8003
chr10-80458853-80459762	0.0745758	-0.374729	0.155	0.203	1	ENSG00000108219	0
chr3-13548608-13549520	0.0749766	-0.377532	0.168	0.207	1	ENSG00000163520	0
chr4-77075151-77075836	0.0753927	0.268388	0.252	0.211	1	ENSG00000118816	0
chr9-125706775-125707651	0.075938	0.264866	0.233	0.202	1	ENSG00000119487	0
chr9-114611057-114611980	0.0759663	-0.383496	0.149	0.208	1	ENSG00000157693	0
chr8-26449013-26449914	0.0760923	-0.302742	0.236	0.292	1	ENSG00000104765	0
chr1-11798289-11798949	0.0762766	0.261483	0.214	0.203	1	ENSG00000177000	0
chr4-103197964-103198863	0.0762795	0.268251	0.233	0.195	1	ENSG00000138778	0
chr12-74292248-74293213	0.076605	-0.372001	0.159	0.205	1	ENSG00000257364	0
chr1-33054921-33055849	0.0771557	0.276216	0.223	0.179	1	ENSG00000004455	0
chr1-155745153-155746082	0.0772142	-0.328977	0.197	0.245	1	ENSG00000203761	0
chr1-9942911-9943803	0.0774309	0.273464	0.217	0.186	1	ENSG00000173614	0
chr4-71857524-71858431	0.0775409	0.265874	0.227	0.201	1	ENSG00000248567	33543
chr13-113363836-113364739	0.0777145	-0.279036	0.282	0.329	1	ENSG00000139835	0
chr1-11059674-11060592	0.0780154	-0.288251	0.236	0.307	1	ENSG00000116649	0
chr19-14206669-14207651	0.0780234	-0.33121	0.207	0.252	1	ENSG00000072071	481
chr7-44145796-44146680	0.0784677	-0.314595	0.22	0.257	1	ENSG00000106633	0
chr17-75588897-75589794	0.078483	-0.259713	0.294	0.353	1	ENSG00000266714	0
chr6-44471356-44472230	0.0786174	0.28523	0.227	0.179	1	ENSG00000096401	20929
chr11-112225989-112226929	0.078945	-0.334918	0.194	0.244	1	ENSG00000150787	0
chr1-40665221-40666175	0.0789493	-0.269023	0.285	0.34	1	ENSG00000117016	0
chr19-45615721-45616639	0.0794272	-0.267637	0.275	0.336	1	ENSG00000125746	0
chr3-101530077-101530992	0.0795058	-0.338661	0.204	0.245	1	ENSG00000175841	7097
chr3-50227166-50228044	0.0798171	-0.339306	0.175	0.237	1	ENSG00000275334	0
chr9-133238212-133239030	0.0801388	-0.303194	0.214	0.281	1	ENSG00000119440	9620
chr13-28138927-28139819	0.0801941	-0.36158	0.159	0.211	1	ENSG00000152520	0
chr19-12610434-12611328	0.0803184	-0.357934	0.178	0.223	1	ENSG00000173875	0
chr5-34655846-34656782	0.0805266	0.275012	0.214	0.173	1	ENSG00000039560	0
chr12-52032652-52033572	0.0805872	-0.285085	0.249	0.297	1	ENSG00000123358	0
chr6-31702858-31703730	0.0806462	-0.313695	0.21	0.271	1	ENSG00000204427	0
chr3-196287311-196288261	0.0807438	-0.317899	0.217	0.273	1	ENSG00000272741	0
chr14-102524355-102525260	0.0808138	-0.324438	0.191	0.243	1	ENSG00000266015	14383
chr19-48634134-48635000	0.0809551	0.270866	0.223	0.189	1	ENSG00000105516	0
chr2-38515283-38516210	0.081084	-0.353761	0.172	0.221	1	ENSG00000231367	0
chr17-27986554-27987492	0.0811552	-0.356231	0.175	0.224	1	ENSG00000260019	12330
chr11-82900023-82900899	0.0813848	-0.350167	0.175	0.229	1	ENSG00000165490	0
chr10-80205161-80205996	0.0815923	-0.348718	0.175	0.231	1	ENSG00000122359	0
chr16-85027288-85028171	0.0816049	0.255619	0.233	0.205	1	ENSG00000135709	0
chr7-155002712-155003669	0.081707	-0.254698	0.291	0.364	1	ENSG00000273344	0
chrX-44542506-44543433	0.0819273	0.271758	0.207	0.178	1	ENSG00000069509	0
chr6-27388404-27389347	0.0822231	-0.35499	0.165	0.216	1	ENSG00000124613	0
chr1-246723911-246724814	0.0823342	0.256881	0.22	0.198	1	ENSG00000143653	0
chr2-96815862-96816738	0.0825295	-0.267585	0.282	0.334	1	ENSG00000168763	0
chr3-196568229-196569123	0.0828371	0.272354	0.207	0.176	1	ENSG00000174013	0
chr3-170908228-170909112	0.082872	-0.33777	0.181	0.229	1	ENSG00000163577	0
chr3-46979238-46980147	0.0829016	-0.257929	0.265	0.344	1	LRG_568	0
chr3-49120453-49121373	0.0833084	-0.355146	0.172	0.221	1	ENSG00000172037	0
chr19-48623792-48624703	0.08363	-0.295442	0.22	0.287	1	ENSG00000063176	0
chr17-78145854-78146750	0.08415	0.273223	0.21	0.181	1	ENSG00000187997	0
chr7-101233624-101234544	0.0842112	0.27383	0.223	0.187	1	ENSG00000106404	0
chr1-194535113-194536014	0.0845225	0.276381	0.214	0.182	1	ENSG00000251813	46907
chr5-86617470-86618367	0.0847375	0.2533	0.246	0.202	1	ENSG00000127184	0
chr7-130050921-130051874	0.0847587	0.259778	0.21	0.183	1	ENSG00000091732	0
chr17-7035453-7036382	0.0850352	0.266467	0.21	0.178	1	ENSG00000174327	0
chr1-179293295-179294209	0.0851189	-0.264375	0.259	0.319	1	ENSG00000057252	0
chr7-90403194-90404174	0.0852609	-0.347848	0.172	0.224	1	ENSG00000157224	0
chr5-139438869-139439829	0.085351	-0.33825	0.191	0.234	1	ENSG00000170464	0
chr1-154982767-154983683	0.0854058	-0.31984	0.21	0.257	1	ENSG00000160688	0
chr5-77030009-77030864	0.0854973	0.26991	0.201	0.176	1	ENSG00000164252	0
chr15-78507021-78507923	0.0855726	-0.305183	0.223	0.274	1	ENSG00000188266	0
chr17-59619080-59620028	0.0857192	-0.302514	0.23	0.274	1	ENSG00000141367	0
chr14-100239837-100240731	0.0858997	-0.332339	0.184	0.237	1	ENSG00000100811	0
chr20-37396141-37397066	0.0862297	-0.342411	0.178	0.225	1	ENSG00000197122	0
chr1-183567270-183568184	0.0862456	0.259355	0.249	0.211	1	ENSG00000116701	0
chr9-129488180-129489102	0.0866961	-0.366918	0.155	0.209	1	ENSG00000204054	0
chr2-11344349-11345288	0.0867201	-0.277544	0.262	0.305	1	ENSG00000134318	0
chr9-72364833-72365738	0.0871276	0.256178	0.227	0.2	1	ENSG00000107372	0
chr6-41787133-41788013	0.0874725	-0.355209	0.165	0.213	1	ENSG00000214736	0
chr16-15649732-15650624	0.0875099	-0.355404	0.168	0.212	1	ENSG00000072864	0
chr7-43869068-43869978	0.0878086	-0.287212	0.256	0.298	1	ENSG00000062582	0
chr22-36454737-36455663	0.0881235	0.26	0.223	0.194	1	ENSG00000228719	0
chr5-180802284-180803239	0.0885595	0.262433	0.217	0.186	1	ENSG00000131446	0
chr1-16620724-16621640	0.0890613	-0.358086	0.165	0.208	1	ENSG00000215908	0
chr8-37899095-37899990	0.0891073	-0.302675	0.22	0.272	1	ENSG00000156675	0
chr16-4802401-4803231	0.0891209	-0.298061	0.22	0.278	1	ENSG00000140632	0
chr20-32535987-32536924	0.0891489	0.25044	0.22	0.191	1	ENSG00000197183	0
chr16-19521656-19522564	0.0894455	0.252817	0.217	0.183	1	ENSG00000006007	0
chr7-5457646-5458516	0.089449	-0.310594	0.23	0.267	1	ENSG00000155034	0
chr10-133357565-133358438	0.0896017	-0.332943	0.191	0.239	1	ENSG00000148803	0
chr17-50944258-50945163	0.0896598	-0.323304	0.201	0.253	1	ENSG00000251665	0
chr11-13462822-13463708	0.0900303	0.275694	0.223	0.176	1	ENSG00000148925	0
chr2-10122108-10123048	0.090635	-0.347948	0.191	0.235	1	ENSG00000171848	0
chr17-41811329-41812257	0.0908997	0.261269	0.204	0.175	1	ENSG00000141696	0
chr17-32142065-32142729	0.0910071	0.265393	0.214	0.186	1	ENSG00000126858	0
chr7-129779787-129780675	0.091204	-0.270269	0.262	0.314	1	ENSG00000242078	2694
chr19-47225771-47226709	0.0913027	-0.294524	0.23	0.275	1	ENSG00000105327	0
chr22-30386872-30387821	0.0914127	0.262054	0.223	0.191	1	ENSG00000099999	0
chr11-75525541-75526454	0.0917712	-0.250297	0.275	0.337	1	ENSG00000158555	0
chr19-17332318-17333203	0.0918465	-0.355233	0.165	0.214	1	ENSG00000074855	0
chr19-37594326-37595270	0.0920252	0.274611	0.201	0.173	1	ENSG00000171817	0
chr1-166705169-166706085	0.0922279	-0.291852	0.223	0.27	1	ENSG00000234984	22972
chr11-67464281-67465203	0.0925261	-0.327607	0.201	0.242	1	ENSG00000172663	0
chr17-7214049-7214928	0.092595	-0.323063	0.194	0.237	1	ENSG00000132535	0
chr11-126211205-126212129	0.0932228	-0.263832	0.265	0.321	1	ENSG00000197798	0
chr8-144428158-144429010	0.0933772	0.25753	0.223	0.193	1	ENSG00000160949	0
chr1-145465144-145466082	0.0936441	0.258935	0.204	0.183	1	ENSG00000270722	0
chr6-6008368-6009269	0.0938551	-0.266072	0.249	0.31	1	ENSG00000124785	762
chr13-97433168-97433554	0.0938648	-0.319315	0.197	0.248	1	ENSG00000125249	667
chr19-11354962-11355855	0.0939374	-0.358773	0.165	0.206	1	ENSG00000105520	0
chr7-76392854-76393713	0.0939868	-0.32159	0.194	0.248	1	ENSG00000146700	0
chr8-9150307-9151211	0.0941672	0.258474	0.21	0.189	1	ENSG00000173281	0
chr16-56519572-56520459	0.0943434	0.272879	0.21	0.178	1	ENSG00000125124	0
chr20-32761861-32762870	0.0943898	-0.350879	0.175	0.222	1	ENSG00000088305	0
chr3-9843604-9844488	0.0944203	-0.342026	0.178	0.225	1	ENSG00000156990	0
chr3-48472745-48473661	0.0946058	-0.357537	0.162	0.208	1	ENSG00000164054	0
chr14-77040010-77040928	0.0947849	0.253756	0.207	0.186	1	ENSG00000246548	135
chr3-52533482-52534394	0.0948573	-0.335347	0.178	0.223	1	ENSG00000168273	0
chr1-44842897-44843788	0.0952866	-0.343163	0.165	0.219	1	ENSG00000117425	0
chr22-19109191-19110062	0.0965336	-0.290568	0.23	0.286	1	ENSG00000070413	0
chr15-64151186-64152101	0.0965695	0.258099	0.204	0.184	1	ENSG00000157734	0
chr14-34874751-34875724	0.0966102	0.255611	0.204	0.182	1	ENSG00000258738	0
chr6-83067331-83068198	0.0967155	0.27889	0.207	0.172	1	ENSG00000083097	0
chr19-43619199-43620157	0.0970809	-0.259409	0.275	0.339	1	ENSG00000131116	0
chr2-96305144-96306074	0.0970876	-0.328334	0.184	0.24	1	ENSG00000144028	0
chr19-48321227-48321582	0.0971401	0.250665	0.22	0.198	1	ENSG00000142227	0
chr1-25859016-25859935	0.097419	-0.326676	0.178	0.226	1	ENSG00000236528	0
chr19-49452946-49453901	0.0977308	-0.265646	0.256	0.322	1	ENSG00000161618	0
chr14-89954321-89955171	0.0981788	-0.347618	0.162	0.211	1	ENSG00000042088	0
chr1-36155531-36156470	0.0982354	-0.259826	0.278	0.347	1	ENSG00000116871	0
chr1-31788044-31788956	0.0983161	-0.269179	0.265	0.305	1	ENSG00000254545	173
chr8-27490654-27491564	0.0989222	-0.326598	0.178	0.232	1	ENSG00000120915	0
chr16-527168-528058	0.0992782	-0.299003	0.22	0.27	1	ENSG00000103326	0
chr16-85291257-85292179	0.0995451	0.255482	0.21	0.182	1	ENSG00000131149	0
chr1-12229564-12230477	0.099597	-0.356623	0.162	0.209	1	ENSG00000048707	0
chr5-148681955-148682894	0.0998482	-0.337278	0.165	0.223	1	ENSG00000164270	4719
chr2-230658949-230659751	0.0999027	-0.30114	0.227	0.269	1	ENSG00000226125	31169
chr15-44728450-44729447	0.100004	-0.322736	0.181	0.228	1	ENSG00000185880	0
chr10-50624364-50625257	0.100325	-0.284542	0.239	0.288	1	ENSG00000226200	0
chr3-195259661-195260638	0.101062	-0.271684	0.256	0.295	1	ENSG00000173950	0
chr15-76336166-76337084	0.101132	-0.286334	0.22	0.282	1	ENSG00000159556	0
chr1-32757020-32757965	0.10137	-0.280062	0.239	0.289	1	ENSG00000162522	0
chr10-30552804-30553673	0.101401	-0.324026	0.191	0.239	1	ENSG00000228800	180
chr10-27503735-27504631	0.101801	-0.277386	0.236	0.286	1	ENSG00000099246	0
chr12-131229670-131230537	0.102933	-0.341335	0.162	0.207	1	ENSG00000280217	4973
chr19-58304914-58305787	0.102974	-0.274683	0.236	0.282	1	ENSG00000142396	0
chr19-23762585-23763465	0.103331	0.263207	0.201	0.169	1	ENSG00000233836	0
chr11-33700439-33701334	0.103637	-0.266911	0.243	0.301	1	ENSG00000085063	0
chr20-52191296-52192119	0.103946	0.252171	0.227	0.19	1	ENSG00000020256	0
chr10-44978420-44979326	0.104337	0.264502	0.214	0.19	1	ENSG00000165507	0
chr1-223771788-223772701	0.104924	-0.29979	0.217	0.266	1	ENSG00000162909	0
chr13-46052280-46053187	0.105062	-0.308253	0.201	0.248	1	ENSG00000080618	0
chr7-151008098-151009044	0.105194	-0.32423	0.191	0.238	1	ENSG00000164867	0
chr14-28829687-28830614	0.105438	0.252748	0.214	0.185	1	ENSG00000258038	0
chr1-25906071-25906874	0.105975	-0.305612	0.207	0.262	1	ENSG00000117632	0
chr7-137962679-137963582	0.106058	0.257526	0.21	0.185	1	ENSG00000182158	0
chr5-142108369-142109256	0.106155	-0.31758	0.188	0.236	1	ENSG00000131507	0
chr12-2004052-2004945	0.106172	0.251879	0.207	0.18	1	ENSG00000203593	0
chr17-82037178-82038072	0.10626	-0.281602	0.23	0.273	1	ENSG00000264569	0
chr16-4425240-4426185	0.106346	-0.296682	0.217	0.261	1	ENSG00000103423	0
chr19-55081107-55082010	0.106461	-0.287655	0.204	0.26	1	ENSG00000131037	0
chr5-150595203-150596106	0.106636	-0.337794	0.168	0.213	1	ENSG00000171992	4973
chr9-128786695-128787616	0.106718	-0.306265	0.194	0.259	1	ENSG00000107021	0
chr13-94655436-94656340	0.106897	0.25135	0.217	0.183	1	ENSG00000222129	3906
chr12-51083118-51084037	0.107617	-0.259469	0.252	0.303	1	ENSG00000110925	0
chr7-100101204-100102093	0.108638	-0.258781	0.275	0.329	1	ENSG00000221838	0
chr3-20022632-20023524	0.108779	-0.305865	0.194	0.247	1	ENSG00000229468	10025
chr5-81301189-81302095	0.108784	-0.30357	0.181	0.242	1	ENSG00000131732	0
chr8-94822794-94823702	0.109126	-0.316212	0.168	0.233	1	ENSG00000164941	0
chr19-19033310-19034079	0.109384	-0.334794	0.175	0.22	1	ENSG00000105676	0
chr5-177311789-177312710	0.109672	-0.26131	0.249	0.315	1	ENSG00000213347	0
chr22-30356398-30357360	0.109736	-0.279679	0.23	0.279	1	ENSG00000187860	0
chr1-153544754-153545636	0.109778	-0.338021	0.162	0.205	1	ENSG00000196154	0
chr5-82277989-82278921	0.110034	-0.31072	0.191	0.238	1	ENSG00000186468	0
chr7-157411254-157412175	0.110667	-0.34017	0.172	0.208	1	ENSG00000105993	0
chr9-131052879-131053776	0.111224	0.257771	0.201	0.174	1	ENSG00000050555	0
chr6-26157535-26158471	0.111255	-0.30647	0.197	0.254	1	ENSG00000158373	0
chr19-1122751-1123657	0.111758	-0.301817	0.21	0.253	1	ENSG00000064932	0
chr12-57771660-57772596	0.112075	-0.253159	0.291	0.328	1	ENSG00000123427	0
chr15-82540109-82541036	0.112247	-0.259275	0.252	0.297	1	ENSG00000278013	0
chr19-44590218-44591131	0.112395	0.253384	0.201	0.173	1	ENSG00000230666	0
chr15-84980912-84981721	0.113276	-0.287684	0.223	0.278	1	ENSG00000073417	0
chr1-220093684-220094554	0.114742	-0.294883	0.21	0.251	1	ENSG00000067704	0
chr5-139637265-139638213	0.115561	-0.288609	0.22	0.266	1	ENSG00000272255	6246
chr1-165630547-165631487	0.115617	-0.265041	0.252	0.306	1	ENSG00000143198	0
chr17-42678010-42678824	0.115718	-0.283381	0.22	0.268	1	ENSG00000184451	64
chr3-3179268-3180182	0.115893	-0.321683	0.165	0.207	1	ENSG00000113851	0
chr5-77775807-77776675	0.115937	-0.325761	0.165	0.212	1	ENSG00000171530	0
chr20-62685836-62686756	0.116088	-0.325671	0.178	0.22	1	ENSG00000101187	50
chr6-158818974-158819890	0.116345	-0.309125	0.191	0.239	1	ENSG00000233893	0
chr11-125568944-125569843	0.116395	-0.309323	0.178	0.227	1	ENSG00000149547	0
chr15-89893617-89894545	0.117202	-0.321442	0.175	0.221	1	ENSG00000157823	0
chr11-70398019-70398959	0.117453	-0.309633	0.184	0.228	1	ENSG00000085733	0
chr9-93058171-93059069	0.118126	-0.33515	0.159	0.207	1	ENSG00000157303	0
chr5-151213777-151214737	0.118289	-0.292718	0.207	0.256	1	ENSG00000196743	0
chr12-125064951-125065865	0.118426	-0.32599	0.178	0.22	1	ENSG00000081760	0
chr14-20970968-20971843	0.119235	-0.328346	0.178	0.216	1	ENSG00000243817	7100
chr20-31675336-31676340	0.11934	-0.308967	0.184	0.232	1	ENSG00000171552	0
chr11-73876427-73877371	0.119968	-0.282368	0.214	0.266	1	ENSG00000175575	0
chr3-123883976-123884903	0.119974	-0.309682	0.178	0.216	1	ENSG00000065534	0
chr7-1368825-1369736	0.121103	-0.282255	0.214	0.258	1	ENSG00000164877	58728
chr13-30464345-30465195	0.121155	-0.272826	0.22	0.269	1	ENSG00000189403	0
chr16-401408-402322	0.12196	-0.312484	0.178	0.23	1	ENSG00000242612	0
chr14-49867831-49868740	0.122213	-0.297551	0.188	0.231	1	ENSG00000278002	3451
chr8-123072160-123073066	0.122652	-0.261557	0.22	0.289	1	ENSG00000156787	0
chr22-29580704-29581620	0.122839	-0.309521	0.184	0.224	1	ENSG00000184117	0
chr7-148903-149836	0.12315	-0.288183	0.194	0.255	1	ENSG00000240859	0
chr20-10034528-10035454	0.123151	-0.274494	0.22	0.261	1	ENSG00000132623	0
chr5-1105240-1106171	0.123345	-0.28439	0.227	0.271	1	ENSG00000113504	0
chr19-45038743-45039615	0.123479	-0.299646	0.191	0.251	1	ENSG00000104859	0
chr20-24992339-24993227	0.123519	-0.29143	0.21	0.247	1	ENSG00000101474	0
chr16-2752329-2753200	0.123635	-0.25427	0.265	0.313	1	ENSG00000167978	0
chr6-150004883-150005817	0.123693	-0.267417	0.23	0.287	1	ENSG00000218358	0
chr5-140725655-140726573	0.124102	-0.266265	0.223	0.269	1	ENSG00000202515	0
chr19-1885074-1885983	0.124106	-0.264448	0.23	0.282	1	ENSG00000129968	0
chr11-61361695-61362620	0.124119	-0.299365	0.194	0.247	1	ENSG00000149483	0
chr14-24231992-24233018	0.125044	-0.284684	0.217	0.264	1	ENSG00000100938	0
chr1-11882605-11883515	0.126198	-0.305216	0.181	0.235	1	ENSG00000224904	2198
chr13-114132155-114133078	0.126399	-0.296712	0.184	0.242	1	ENSG00000185989	0
chr1-211515137-211516093	0.1268	-0.30182	0.191	0.238	1	ENSG00000198570	22219
chr19-58386696-58387535	0.127004	-0.332353	0.159	0.207	1	ENSG00000083845	0
chr1-168178471-168179357	0.127243	-0.252984	0.23	0.28	1	ENSG00000143155	0
chr5-61161993-61162919	0.12782	-0.301912	0.181	0.224	1	ENSG00000251279	0
chr4-94207311-94208271	0.12802	-0.319286	0.159	0.204	1	ENSG00000163104	0
chr12-120725387-120726277	0.128618	-0.29716	0.197	0.234	1	ENSG00000122971	0
chr10-14959093-14960000	0.129468	-0.315325	0.184	0.225	1	ENSG00000197889	0
chr17-47323402-47324332	0.129758	-0.285696	0.204	0.255	1	ENSG00000178852	0
chr11-66257364-66258187	0.13011	-0.270923	0.23	0.274	1	ENSG00000174996	0
chr1-201982448-201983464	0.130359	-0.280396	0.23	0.272	1	ENSG00000176393	0
chr1-36489039-36489988	0.130663	-0.316437	0.172	0.218	1	LRG_144	5724
chr3-24521339-24522241	0.130861	-0.315893	0.175	0.216	1	ENSG00000265028	0
chrX-13652740-13653668	0.132514	-0.287206	0.194	0.237	1	ENSG00000176896	0
chr11-62705879-62706791	0.132995	-0.317275	0.162	0.209	1	ENSG00000168000	0
chr16-2178369-2179291	0.133238	-0.275642	0.214	0.259	1	ENSG00000167971	0
chr8-22694984-22695949	0.133415	-0.257964	0.236	0.288	1	ENSG00000253125	0
chr17-58679158-58680040	0.133419	-0.304671	0.184	0.219	1	ENSG00000200997	0
chr7-23801935-23802853	0.13419	-0.297924	0.191	0.23	1	ENSG00000196335	0
chr3-196081679-196082556	0.134511	-0.322332	0.159	0.207	1	ENSG00000072274	0
chr16-30761773-30762663	0.134622	-0.26161	0.233	0.28	1	ENSG00000103549	0
chr1-10474528-10475424	0.134796	-0.299441	0.188	0.227	1	ENSG00000142655	0
chr3-33717754-33718624	0.134912	-0.293019	0.201	0.244	1	ENSG00000163539	0
chr13-42048672-42049629	0.135236	-0.296085	0.188	0.248	1	ENSG00000102780	0
chr4-87390903-87391814	0.13621	-0.31933	0.172	0.214	1	ENSG00000198189	0
chr6-34791540-34792463	0.136695	-0.271002	0.233	0.279	1	ENSG00000065060	0
chr16-3123984-3124886	0.136989	-0.273304	0.214	0.255	1	ENSG00000263072	0
chr3-33114034-33114840	0.137109	-0.26204	0.233	0.283	1	ENSG00000170275	0
chr17-28726727-28727466	0.137704	-0.30728	0.181	0.227	1	ENSG00000267729	0
chr21-45555678-45556626	0.138076	-0.325749	0.162	0.2	1	ENSG00000173638	11266
chr1-46522158-46523146	0.13858	-0.283751	0.214	0.264	1	ENSG00000197587	7931
chr1-109667552-109668449	0.138655	-0.284268	0.197	0.241	1	ENSG00000213366	0
chr1-228212862-228213462	0.138882	-0.316867	0.168	0.211	1	ENSG00000154358	0
chr3-37993868-37994746	0.13895	-0.299725	0.188	0.228	1	ENSG00000136059	0
chr5-108727892-108728786	0.139409	-0.272791	0.214	0.257	1	ENSG00000272523	0
chr11-94543673-94544542	0.140471	-0.290526	0.184	0.228	1	ENSG00000196371	0
chr7-97871985-97872857	0.140611	-0.284864	0.201	0.246	1	ENSG00000070669	0
chr3-10320709-10321613	0.140906	-0.252289	0.243	0.283	1	ENSG00000157020	0
chr7-157336569-157337408	0.141047	-0.277459	0.227	0.266	1	ENSG00000105993	0
chr12-104286538-104287420	0.142006	-0.258191	0.23	0.29	1	ENSG00000198431	0
chr6-158852986-158853884	0.143784	-0.261096	0.239	0.275	1	ENSG00000243775	0
chr3-173006865-173007781	0.143818	-0.285445	0.188	0.231	1	ENSG00000144962	0
chr19-6730156-6731070	0.145284	-0.258391	0.239	0.266	1	ENSG00000125734	0
chr8-38381947-38382806	0.145655	-0.317944	0.159	0.212	1	ENSG00000272092	0
chr9-107784112-107785047	0.146003	-0.275361	0.197	0.238	1	ENSG00000222558	12696
chr17-28812075-28812997	0.146737	-0.272618	0.204	0.248	1	ENSG00000173065	0
chr3-193660440-193661343	0.14681	-0.28801	0.191	0.23	1	LRG_337	0
chr3-88149395-88150317	0.146984	-0.287622	0.188	0.228	1	ENSG00000179021	0
chr2-73284055-73284983	0.147082	-0.314848	0.162	0.201	1	ENSG00000163013	0
chr8-143290946-143291862	0.147206	-0.260628	0.223	0.258	1	ENSG00000185730	0
chr10-86521424-86522355	0.147634	-0.293992	0.172	0.214	1	ENSG00000227896	0
chr5-149344969-149345902	0.147645	-0.281847	0.188	0.237	1	ENSG00000164284	0
chr16-56729646-56730550	0.147835	-0.270992	0.207	0.249	1	ENSG00000102900	0
chr17-15999306-16000228	0.148074	-0.267557	0.21	0.242	1	ENSG00000011295	0
chr1-247547862-247548761	0.1481	-0.291116	0.175	0.225	1	ENSG00000169224	0
chr5-131994294-131995199	0.148867	-0.284386	0.178	0.225	1	ENSG00000164398	0
chr19-10105863-10106763	0.14891	-0.303256	0.162	0.216	1	ENSG00000130810	0
chr1-22025267-22026199	0.149381	-0.292136	0.188	0.23	1	ENSG00000218510	0
chr6-87701878-87702806	0.149572	-0.253169	0.246	0.287	1	ENSG00000135334	0
chr1-145964147-145965066	0.15019	-0.255682	0.223	0.274	1	ENSG00000121851	0
chr12-68686395-68687362	0.150326	-0.314083	0.168	0.214	1	ENSG00000111581	0
chr1-151146278-151147205	0.151078	-0.295065	0.181	0.222	1	ENSG00000143434	0
chr8-58671869-58672798	0.151398	-0.254887	0.22	0.273	1	ENSG00000035681	12024
chr15-41116001-41116857	0.152534	-0.287094	0.197	0.231	1	ENSG00000128908	0
chr16-720914-721808	0.15364	-0.266004	0.21	0.259	1	ENSG00000103254	0
chr12-31590671-31591537	0.15432	-0.265887	0.227	0.266	1	ENSG00000255867	0
chr7-155205088-155206020	0.15476	-0.27741	0.184	0.223	1	ENSG00000228521	0
chr14-22956595-22957557	0.154761	-0.28807	0.204	0.252	1	ENSG00000092036	0
chr14-34634128-34635050	0.155862	-0.297139	0.162	0.202	1	ENSG00000129515	3944
chr2-55268828-55269749	0.157513	-0.30593	0.159	0.201	1	ENSG00000085760	0
chr11-108467043-108467968	0.158344	-0.260182	0.236	0.279	1	ENSG00000166323	0
chr4-183533394-183534300	0.158626	-0.307576	0.162	0.208	1	ENSG00000272744	15866
chr19-18588475-18589279	0.158712	-0.307284	0.168	0.208	1	ENSG00000006015	0
chr19-872588-873533	0.158874	-0.282918	0.188	0.228	1	ENSG00000175221	0
chr2-127701125-127701864	0.15916	-0.270124	0.201	0.244	1	ENSG00000173349	0
chr14-24195141-24196073	0.159409	-0.250618	0.243	0.29	1	ENSG00000100926	0
chr16-75251249-75252123	0.160173	-0.274805	0.191	0.234	1	ENSG00000050820	0
chr10-133393753-133394654	0.160242	-0.274487	0.188	0.243	1	ENSG00000148824	0
chr1-45038679-45039610	0.160298	-0.270439	0.207	0.256	1	ENSG00000162415	0
chr5-72955626-72956561	0.160978	-0.290263	0.178	0.225	1	ENSG00000157107	0
chr6-89638213-89639128	0.162098	-0.272861	0.188	0.231	1	ENSG00000083099	0
chr11-910523-911398	0.16216	-0.294355	0.168	0.219	1	ENSG00000177830	0
chr5-132495489-132496477	0.16239	-0.276299	0.191	0.238	1	ENSG00000125347	4690
chr6-163860366-163861290	0.162706	-0.283875	0.175	0.209	1	ENSG00000266128	19513
chr2-101151035-101151918	0.163118	-0.279281	0.188	0.217	1	ENSG00000272902	0
chr2-81481235-81482100	0.163244	-0.267263	0.197	0.239	1	ENSG00000200890	14113
chr17-28728443-28729358	0.163564	-0.298935	0.165	0.207	1	ENSG00000160602	0
chr11-19240658-19241540	0.164312	-0.301912	0.172	0.21	1	ENSG00000129173	0
chr11-116772548-116773483	0.165904	-0.298988	0.168	0.208	1	ENSG00000226645	0
chr17-41678840-41679733	0.166067	-0.289734	0.168	0.211	1	ENSG00000173812	9151
chr13-68708074-68708983	0.166366	-0.282887	0.172	0.208	1	ENSG00000243671	13992
chr1-109099705-109100585	0.166822	-0.284943	0.191	0.233	1	ENSG00000278249	0
chr1-37479354-37480273	0.167491	-0.287243	0.175	0.211	1	ENSG00000163874	0
chr3-186209582-186210469	0.168944	-0.288766	0.181	0.22	1	ENSG00000058866	0
chr11-27472422-27473280	0.169318	-0.274349	0.197	0.239	1	ENSG00000254862	0
chr16-3150160-3151086	0.16996	-0.269926	0.197	0.246	1	ENSG00000228146	196
chr11-66347366-66348386	0.170121	-0.299717	0.159	0.208	1	ENSG00000255468	0
chr7-150978810-150979658	0.171729	-0.291916	0.165	0.215	1	ENSG00000055118	494
chr19-11813769-11814673	0.173301	-0.267497	0.204	0.24	1	ENSG00000171295	0
chr8-38030113-38030923	0.173714	-0.299251	0.168	0.208	1	ENSG00000187840	0
chr1-157227444-157228366	0.17387	-0.293033	0.178	0.215	1	ENSG00000228239	3864
chr1-63522942-63523877	0.174475	-0.268862	0.21	0.245	1	ENSG00000203965	0
chr12-54497185-54498101	0.176536	-0.28254	0.175	0.217	1	ENSG00000123338	0
chr16-89828022-89828953	0.176944	-0.293858	0.165	0.202	1	ENSG00000204991	0
chr16-88650685-88651728	0.177124	-0.28245	0.178	0.205	1	ENSG00000051523	0
chr8-89757220-89758191	0.17801	-0.282246	0.178	0.219	1	ENSG00000104312	0
chr7-73612477-73613382	0.178336	-0.269816	0.194	0.226	1	ENSG00000009950	0
chr8-56993456-56994353	0.181056	-0.265873	0.188	0.227	1	ENSG00000104331	0
chr16-10362029-10362956	0.181342	-0.277294	0.181	0.226	1	ENSG00000166669	0
chr16-68310540-68311466	0.182243	-0.286803	0.168	0.208	1	ENSG00000132600	0
chr5-78984385-78985242	0.18325	-0.261919	0.191	0.234	1	ENSG00000113273	0
chr1-235160810-235161734	0.183896	-0.279743	0.188	0.218	1	ENSG00000188739	0
chr9-128455606-128456497	0.184136	-0.2586	0.207	0.249	1	ENSG00000136811	0
chr17-58337707-58338542	0.18449	-0.296181	0.159	0.2	1	ENSG00000265148	0
chr16-69726109-69727014	0.184802	-0.285412	0.172	0.217	1	ENSG00000262136	0
chr9-92293336-92294253	0.186042	-0.257913	0.197	0.235	1	ENSG00000196305	0
chr18-50374520-50375425	0.186184	-0.294507	0.165	0.207	1	ENSG00000154839	0
chr8-10776991-10777947	0.186533	-0.269697	0.184	0.23	1	ENSG00000254093	0
chr9-128771522-128772453	0.186581	-0.258274	0.194	0.238	1	ENSG00000160445	0
chr8-11769200-11770120	0.187106	-0.275438	0.172	0.213	1	ENSG00000154328	0
chr6-11938280-11939189	0.188244	-0.276528	0.172	0.208	1	ENSG00000225102	51153
chr4-140151531-140152093	0.188567	-0.272506	0.188	0.236	1	ENSG00000196782	0
chr16-8797249-8798169	0.18879	-0.272439	0.184	0.217	1	ENSG00000140650	0
chr5-96807893-96808696	0.189314	-0.268501	0.197	0.225	1	ENSG00000164307	0
chr6-44219147-44220080	0.191185	-0.253797	0.194	0.234	1	ENSG00000112759	0
chr2-121529829-121530441	0.191373	-0.285075	0.168	0.207	1	ENSG00000265451	0
chr20-62623598-62624491	0.19151	-0.27553	0.168	0.206	1	ENSG00000232121	9189
chr6-28923582-28924489	0.192827	-0.282204	0.178	0.22	1	ENSG00000204713	0
chr19-51546402-51547212	0.193296	-0.279742	0.165	0.205	1	ENSG00000269130	12909
chr3-139299203-139300127	0.193611	-0.287019	0.155	0.2	1	ENSG00000175110	0
chr7-42931825-42932740	0.193674	-0.25686	0.184	0.227	1	ENSG00000106591	0
chr10-11741998-11742860	0.194726	-0.281686	0.175	0.205	1	ENSG00000134463	0
chr9-93171011-93171940	0.195772	-0.2881	0.175	0.207	1	ENSG00000165238	12975
chr4-151408542-151409463	0.195788	-0.270191	0.175	0.214	1	ENSG00000164142	0
chr13-98975666-98976575	0.19604	-0.27998	0.175	0.211	1	ENSG00000088387	0
chr2-227450978-227451905	0.197759	-0.269802	0.191	0.225	1	ENSG00000173744	20246
chr13-32315097-32316107	0.199053	-0.293608	0.175	0.203	1	ENSG00000139618	0
chr6-30060854-30061711	0.199501	-0.271378	0.181	0.219	1	ENSG00000066379	0
chr16-113119-114037	0.199705	-0.264407	0.181	0.213	1	ENSG00000103148	0
chr19-48646159-48647055	0.200866	-0.274281	0.159	0.201	1	ENSG00000232871	0
chr3-127903381-127904306	0.201804	-0.274607	0.165	0.203	1	ENSG00000187715	10925
chr5-113513281-113514157	0.202037	-0.274211	0.165	0.202	1	ENSG00000047188	0
chr7-131585969-131586899	0.202387	-0.273978	0.172	0.209	1	ENSG00000128567	27751
chr3-13650181-13651095	0.205098	-0.261454	0.181	0.224	1	ENSG00000224514	0
chr8-53842782-53843665	0.205274	-0.254496	0.181	0.238	1	ENSG00000047249	0
chr8-143278299-143279225	0.209269	-0.251846	0.184	0.222	1	ENSG00000253716	935
chr1-234723693-234724779	0.20975	-0.268452	0.188	0.214	1	ENSG00000227630	0
chr2-33108372-33109305	0.20987	-0.256566	0.181	0.23	1	ENSG00000049323	0
chr19-48445298-48446314	0.21101	-0.250409	0.197	0.228	1	ENSG00000105447	0
chr19-35643068-35643902	0.21114	-0.250247	0.207	0.242	1	ENSG00000105672	0
chr1-3796108-3796999	0.212601	-0.27046	0.172	0.206	1	ENSG00000130764	0
chr20-32580885-32581803	0.213017	-0.266198	0.175	0.212	1	ENSG00000204393	0
chr19-17488730-17489626	0.213235	-0.252531	0.191	0.226	1	ENSG00000269439	0
chr14-68792815-68793778	0.214788	-0.273915	0.165	0.2	1	ENSG00000185650	0
chr12-52009962-52010871	0.217135	-0.260643	0.172	0.211	1	ENSG00000161835	0
chr12-48105607-48106556	0.217572	-0.252589	0.181	0.227	1	ENSG00000152556	0
chr19-23395080-23395964	0.218139	-0.262493	0.175	0.208	1	ENSG00000167232	0
chr15-84630886-84631808	0.218652	-0.250279	0.181	0.224	1	ENSG00000176700	0
chr18-48896546-48897469	0.218903	-0.256999	0.178	0.219	1	ENSG00000101665	22383
chr17-61863089-61863982	0.219644	-0.25832	0.184	0.223	1	ENSG00000136492	0
chr19-35994744-35995596	0.220275	-0.261104	0.172	0.208	1	ENSG00000205138	0
chr3-193592735-193593638	0.220966	-0.25356	0.188	0.221	1	ENSG00000198836	0
chr7-131109565-131110496	0.226155	-0.262624	0.172	0.205	1	ENSG00000128585	0
chr19-52269121-52269996	0.228798	-0.264959	0.181	0.207	1	ENSG00000196214	0
chr5-172142510-172143419	0.229295	-0.2567	0.159	0.208	1	ENSG00000072786	0
chr3-158109770-158110733	0.229298	-0.255698	0.188	0.223	1	ENSG00000174891	0
chr9-129177874-129178755	0.231105	-0.258465	0.172	0.207	1	ENSG00000204055	0
chr11-3840736-3841607	0.236635	-0.257732	0.168	0.204	1	ENSG00000177105	0
chr8-125333767-125334686	0.240595	-0.252377	0.178	0.215	1	ENSG00000156831	0
chr20-51540926-51541829	0.243624	-0.25393	0.168	0.211	1	ENSG00000101096	0
chr1-155858975-155859856	0.251839	-0.251265	0.181	0.205	1	ENSG00000132718	0
chr3-48240699-48241592	0.256668	-0.254232	0.162	0.207	1	ENSG00000164048	0

### Sheet: DASA_CHD2
	p_val	avg_log2FC	pct.1	pct.2	p_val_adj	gene	distance
chr22-21587658-21588669	5.49116e-10	-1.82904	0.062	0.209	0.000153257	ENSG00000185651	0
chr1-36628529-36629422	7.36019e-10	0.77425	0.518	0.318	0.000205422	ENSG00000230214	912
chr9-130845541-130846449	8.14528e-10	0.643393	0.615	0.435	0.000227333	ENSG00000097007	0
chr7-5380751-5381641	9.64832e-10	1.08943	0.319	0.158	0.000269283	ENSG00000182095	0
chr20-57409699-57410633	1.25097e-09	0.823286	0.451	0.28	0.000349144	ENSG00000132819	365
chr3-5002155-5003085	1.26493e-09	-1.72404	0.071	0.215	0.000353039	ENSG00000134107	16831
chr5-180210747-180211646	2.31516e-09	1.04551	0.305	0.166	0.000646157	ENSG00000146090	1593
chr21-43948452-43949353	2.84849e-09	1.22695	0.252	0.115	0.000795008	ENSG00000160216	0
chr22-23269998-23270907	6.43312e-09	0.707641	0.597	0.347	0.00179547	ENSG00000186716	0
chrX-2629354-2630110	7.08286e-09	1.42	0.204	0.077	0.00197681	ENSG00000223773	0
chr22-19184680-19185651	1.45573e-08	1.21415	0.243	0.109	0.00406292	ENSG00000070371	0
chr21-45382891-45383776	1.8239e-08	0.814074	0.434	0.251	0.00509048	ENSG00000228355	3255
chr7-133080811-133081499	2.87192e-08	1.18581	0.239	0.111	0.00801547	ENSG00000106554	0
chr6-2989481-2990091	6.75803e-08	0.98218	0.319	0.163	0.0188615	ENSG00000224846	0
chr12-6182085-6183010	9.92215e-08	1.08273	0.265	0.125	0.0276925	ENSG00000010278	16704
chr12-53380417-53380875	1.4276e-07	0.904926	0.345	0.188	0.0398441	ENSG00000185591	0
chr4-8016245-8017164	3.20459e-07	1.08391	0.243	0.115	0.0894394	ENSG00000163995	0
chr20-2872472-2872980	3.34686e-07	1.18983	0.212	0.095	0.0934102	ENSG00000132670	0
chr14-24965942-24966870	8.3618e-07	1.09485	0.212	0.107	0.233376	ENSG00000168952	0
chr1-220176295-220177207	1.05797e-06	0.7934	0.363	0.21	0.295277	ENSG00000118873	0
chr22-20298886-20299781	1.34233e-06	0.368039	0.81	0.687	0.374641	ENSG00000161132	0
chr1-202066909-202067827	1.68801e-06	0.671999	0.42	0.277	0.471119	ENSG00000212512	3013
chr10-93097053-93097970	1.7858e-06	1.0218	0.235	0.118	0.498414	ENSG00000232805	8901
chr1-66533471-66534381	1.85412e-06	1.02691	0.235	0.117	0.517482	ENSG00000118473	0
chr6-33872468-33873374	2.09279e-06	0.83157	0.319	0.183	0.584095	ENSG00000249346	0
chr22-29725818-29726689	2.15287e-06	1.05677	0.235	0.108	0.600861	ENSG00000100314	0
chr16-29120316-29121252	2.31116e-06	0.914686	0.274	0.146	0.645041	ENSG00000260517	0
chr11-95790303-95790595	2.65424e-06	0.997863	0.257	0.123	0.740793	ENSG00000166037	0
chr4-185203571-185204500	3.43344e-06	0.765773	0.345	0.208	0.958266	ENSG00000109762	0
chr22-23223586-23224470	3.65311e-06	0.495719	0.619	0.445	1	ENSG00000186716	0
chr6-37565591-37566664	3.91037e-06	0.828623	0.301	0.18	1	ENSG00000279942	1051
chr21-34908193-34909120	4.35997e-06	-0.954814	0.159	0.277	1	ENSG00000159216	0
chr2-26534284-26535201	5.53748e-06	0.934057	0.239	0.132	1	ENSG00000115155	0
chr13-86882565-86883455	5.99232e-06	-1.16962	0.102	0.207	1	ENSG00000233528	26130
chr4-107931096-107932003	7.69991e-06	0.700339	0.367	0.233	1	ENSG00000155016	0
chr6-5592627-5593546	8.57615e-06	0.771103	0.323	0.19	1	ENSG00000145982	0
chr22-20777531-20778460	9.49653e-06	-0.56829	0.385	0.497	1	ENSG00000099937	0
chr15-92903915-92904834	1.04172e-05	0.643068	0.385	0.265	1	ENSG00000173575	0
chr5-178554809-178555707	1.05675e-05	0.726719	0.319	0.21	1	ENSG00000050767	0
chr5-139709058-139710013	1.12889e-05	-1.01314	0.119	0.242	1	ENSG00000249526	0
chr13-74575454-74576363	1.25193e-05	0.769875	0.305	0.184	1	ENSG00000236678	10008
chr22-25741574-25742508	1.28e-05	0.62528	0.398	0.275	1	ENSG00000133454	0
chr22-20025116-20026033	1.32023e-05	0.418161	0.655	0.521	1	ENSG00000183597	0
chr17-2711414-2712315	1.33452e-05	0.819119	0.265	0.165	1	ENSG00000262050	0
chr11-72314681-72315597	1.5197e-05	0.977095	0.208	0.11	1	ENSG00000162129	0
chr11-45185010-45185936	1.77411e-05	-0.881389	0.164	0.273	1	ENSG00000019485	0
chr3-127411011-127411923	1.99446e-05	0.858447	0.248	0.14	1	ENSG00000244215	20340
chr19-3357434-3358256	2.20985e-05	0.907417	0.226	0.124	1	ENSG00000141905	1306
chr7-148883955-148884921	2.23602e-05	-0.759461	0.199	0.33	1	ENSG00000106462	0
chr12-125185850-125186795	2.27567e-05	0.902167	0.226	0.126	1	ENSG00000139364	40
chr19-3359193-3359994	2.43022e-05	0.795472	0.283	0.166	1	ENSG00000141905	0
chr1-42924198-42925210	2.51775e-05	0.541771	0.469	0.346	1	ENSG00000117394	164
chr11-75743519-75744427	2.54316e-05	0.946909	0.212	0.111	1	ENSG00000263993	1092
chr5-159393711-159394620	2.60991e-05	0.900533	0.226	0.124	1	ENSG00000249738	0
chr1-165816696-165817650	3.03971e-05	0.837727	0.252	0.143	1	ENSG00000143183	0
chr20-45972198-45972713	3.29914e-05	-1.0547	0.102	0.211	1	ENSG00000198026	25
chr5-141816542-141817473	3.71059e-05	0.830767	0.274	0.143	1	ENSG00000278925	8234
chr6-81753165-81754338	3.78944e-05	0.851122	0.248	0.136	1	ENSG00000112773	390
chr5-134437698-134438618	4.06697e-05	0.798528	0.265	0.154	1	ENSG00000250994	0
chr22-21726344-21727262	4.48597e-05	0.578315	0.416	0.285	1	ENSG00000100027	0
chr7-70838234-70839152	4.77773e-05	0.770929	0.283	0.164	1	ENSG00000236978	220
chr14-26597884-26598802	5.29641e-05	0.639478	0.345	0.236	1	ENSG00000257842	0
chr3-32073969-32074891	5.33937e-05	0.787318	0.252	0.154	1	ENSG00000144645	0
chr1-228512986-228513899	5.34288e-05	0.626865	0.35	0.244	1	ENSG00000215811	680
chr22-22357013-22357960	5.40035e-05	0.536338	0.438	0.322	1	ENSG00000211648	0
chr5-150499273-150500246	5.50711e-05	0.557593	0.425	0.301	1	ENSG00000070614	0
chr1-15676671-15677585	5.62544e-05	0.806907	0.252	0.145	1	ENSG00000271742	5287
chr6-3650689-3651621	6.03722e-05	0.604816	0.376	0.258	1	ENSG00000228793	25941
chr1-33902234-33903144	7.01693e-05	0.840117	0.235	0.131	1	ENSG00000121904	0
chr13-113747816-113748732	7.33867e-05	0.535849	0.442	0.315	1	ENSG00000279770	0
chr19-46736360-46737228	7.54486e-05	0.834962	0.23	0.132	1	ENSG00000222614	0
chr19-47497079-47497998	7.7337e-05	0.718928	0.288	0.181	1	ENSG00000105402	0
chr4-99842129-99843026	8.38108e-05	0.815514	0.23	0.137	1	ENSG00000070190	0
chr8-39978109-39979025	8.39801e-05	0.64031	0.336	0.224	1	ENSG00000188676	0
chr17-48626158-48627058	8.43579e-05	-0.78104	0.177	0.282	1	ENSG00000170689	0
chr19-49912912-49913871	8.92185e-05	0.887433	0.208	0.113	1	ENSG00000213024	0
chr3-45551300-45552193	9.02217e-05	0.628781	0.341	0.231	1	ENSG00000011376	1878
chr12-57611111-57612021	9.03788e-05	-0.934153	0.119	0.217	1	ENSG00000240771	0
chr22-42461812-42462722	9.4885e-05	0.60911	0.363	0.241	1	ENSG00000230107	15616
chr9-77176922-77177854	0.000101999	0.570547	0.372	0.273	1	ENSG00000197969	0
chr22-49751715-49752609	0.000106811	0.770088	0.239	0.151	1	ENSG00000214727	5017
chr7-129149975-129150963	0.000110475	0.840201	0.217	0.125	1	ENSG00000158457	0
chr1-212608178-212609078	0.000112064	-0.717634	0.204	0.307	1	ENSG00000162772	0
chr6-10726430-10727332	0.000113522	0.833671	0.212	0.126	1	ENSG00000111843	0
chr12-62259756-62260630	0.000119236	0.585615	0.381	0.259	1	ENSG00000135655	0
chr1-156894722-156895702	0.000120271	0.86291	0.212	0.117	1	ENSG00000187800	0
chr15-31265873-31266876	0.000124411	0.658128	0.327	0.205	1	ENSG00000259772	35034
chr4-88158500-88159450	0.0001256	0.880285	0.204	0.111	1	ENSG00000118777	0
chr19-517978-518904	0.000134678	0.442363	0.549	0.407	1	ENSG00000141933	0
chr3-42852154-42853076	0.000135233	0.714129	0.27	0.171	1	ENSG00000144648	0
chr5-53371-54225	0.000139252	0.761278	0.257	0.151	1	ENSG00000250020	3972
chr9-97503193-97504076	0.000140461	0.593291	0.363	0.244	1	ENSG00000136842	0
chr5-143403467-143404253	0.000143144	0.694517	0.301	0.185	1	ENSG00000113580	0
chr20-32620816-32621714	0.000144052	0.401221	0.606	0.479	1	ENSG00000198547	9937
chr6-33989819-33990730	0.000145433	0.672423	0.296	0.191	1	ENSG00000221697	9241
chr11-57242132-57243063	0.000147969	0.767237	0.243	0.148	1	ENSG00000134817	4817
chr3-42855759-42856689	0.000150638	0.774325	0.235	0.143	1	ENSG00000144648	0
chr22-27726507-27727407	0.000154503	0.723578	0.257	0.165	1	ENSG00000226169	4829
chr13-91084876-91085765	0.000162762	0.335657	0.69	0.587	1	ENSG00000234625	1488
chr1-39646068-39646934	0.000177977	0.753858	0.248	0.148	1	ENSG00000163909	6122
chr14-24051694-24052699	0.000193489	0.738875	0.243	0.156	1	ENSG00000186648	0
chr8-37736101-37737031	0.000196702	0.492694	0.442	0.33	1	ENSG00000147475	0
chr9-89604500-89605412	0.000198394	0.82632	0.212	0.12	1	ENSG00000130222	0
chr6-15792955-15793873	0.000209718	0.649179	0.314	0.197	1	LRG_588	129896
chr8-124372228-124373151	0.000212528	-0.640267	0.235	0.332	1	ENSG00000164983	0
chr3-17946364-17947247	0.000218148	0.742913	0.235	0.15	1	ENSG00000131374	0
chr1-160420904-160421853	0.000218533	0.742707	0.243	0.149	1	ENSG00000162738	0
chr9-32525942-32526864	0.000219166	0.844879	0.204	0.115	1	ENSG00000107201	0
chr22-30591696-30592595	0.000220693	0.530274	0.412	0.285	1	ENSG00000100029	0
chr7-139918198-139919143	0.000227376	0.658577	0.283	0.19	1	ENSG00000059377	0
chr20-18287895-18288852	0.000234332	0.566949	0.358	0.253	1	ENSG00000125846	0
chr12-38316239-38317141	0.000239665	0.587142	0.336	0.236	1	ENSG00000175548	0
chr3-52532273-52533134	0.000242924	0.700936	0.283	0.167	1	ENSG00000168268	0
chr1-41357309-41358247	0.000245936	0.57804	0.345	0.244	1	ENSG00000204060	3674
chr14-22556176-22557620	0.000256955	-0.774226	0.155	0.253	1	ENSG00000259003	0
chr3-98522489-98523355	0.000257918	0.454425	0.478	0.364	1	ENSG00000248839	0
chr17-74332569-74333503	0.000259427	0.637658	0.305	0.199	1	ENSG00000196169	0
chr3-50292074-50292959	0.000261495	0.529234	0.403	0.284	1	ENSG00000186792	0
chr5-128083278-128084034	0.000283001	0.731196	0.274	0.152	1	ENSG00000064651	0
chr9-92669786-92670704	0.000285252	0.474342	0.456	0.337	1	ENSG00000127080	0
chr3-49007102-49007524	0.000285824	0.673245	0.283	0.181	1	ENSG00000178252	0
chr3-123584693-123585624	0.000292088	0.427984	0.509	0.401	1	ENSG00000239523	0
chr3-49873274-49874194	0.000294618	0.776803	0.221	0.131	1	ENSG00000234667	0
chr6-100228637-100229550	0.000298827	0.596894	0.323	0.22	1	ENSG00000216378	50444
chr2-127064548-127065471	0.000299208	-0.69179	0.199	0.287	1	ENSG00000136717	0
chr11-75589625-75590525	0.000301753	0.622058	0.296	0.205	1	ENSG00000171533	0
chr22-23176926-23177802	0.00030376	-0.80467	0.155	0.239	1	ENSG00000186716	1901
chr1-36127887-36128815	0.000317716	0.592301	0.341	0.224	1	ENSG00000171812	2666
chr17-46020866-46021819	0.000320049	0.81284	0.208	0.118	1	ENSG00000186868	0
chr14-24093726-24094607	0.000332232	-0.716721	0.173	0.271	1	ENSG00000100889	0
chr14-24255943-24256913	0.000334676	0.411506	0.54	0.418	1	ENSG00000092295	0
chr17-36463658-36464571	0.000337187	0.763529	0.217	0.132	1	ENSG00000274658	6122
chr7-5423579-5424520	0.000352214	-0.606394	0.23	0.34	1	ENSG00000182095	0
chr19-11766565-11767465	0.000355497	0.531476	0.381	0.273	1	ENSG00000197044	0
chr6-30988180-30989093	0.000355944	0.641326	0.283	0.19	1	ENSG00000204544	0
chr3-50611552-50612495	0.000361917	-0.49738	0.336	0.433	1	ENSG00000114738	0
chr3-139221755-139222674	0.000369651	0.594174	0.323	0.22	1	ENSG00000175110	0
chr7-986079-987025	0.000372649	0.755655	0.221	0.135	1	ENSG00000073067	0
chr6-27773623-27774548	0.000378149	0.716298	0.239	0.15	1	ENSG00000218069	6070
chr21-46320163-46321081	0.000384591	0.616313	0.296	0.202	1	ENSG00000160298	0
chr2-126650754-126651669	0.000390077	0.801408	0.204	0.117	1	ENSG00000136732	4263
chr15-74610123-74611050	0.000399755	0.549021	0.354	0.252	1	ENSG00000179335	0
chr10-72260510-72261419	0.00040094	-0.651172	0.195	0.303	1	ENSG00000168209	12500
chr22-22653786-22654713	0.00040715	-0.744214	0.159	0.251	1	ENSG00000100121	5882
chr9-130689781-130690666	0.000437544	0.618983	0.319	0.198	1	ENSG00000130713	3054
chr12-53379369-53380301	0.000441781	0.30874	0.712	0.611	1	ENSG00000185591	0
chr22-23218519-23219428	0.000467649	0.414801	0.491	0.402	1	ENSG00000186716	0
chr9-131141198-131142080	0.000497272	0.614911	0.305	0.198	1	ENSG00000236986	0
chr5-113084530-113085436	0.000510331	0.612643	0.301	0.198	1	ENSG00000171444	0
chr9-93668219-93669126	0.000518945	0.546845	0.345	0.244	1	ENSG00000197724	0
chr22-43969190-43970116	0.00051911	0.634615	0.288	0.185	1	ENSG00000100347	0
chr8-37478948-37479895	0.000538191	0.59921	0.296	0.205	1	ENSG00000253161	0
chr3-118436591-118437512	0.000556817	0.715352	0.239	0.142	1	ENSG00000243276	0
chr20-37880492-37881412	0.000565323	0.722555	0.23	0.14	1	ENSG00000132792	8362
chr22-21910880-21911803	0.000577872	0.59131	0.31	0.211	1	ENSG00000100034	7616
chr7-6827031-6827884	0.000578462	0.704663	0.226	0.147	1	ENSG00000146574	260
chr10-58334605-58335493	0.000579339	0.723716	0.226	0.139	1	ENSG00000072401	0
chr3-42012887-42014106	0.000582583	-0.758979	0.155	0.236	1	ENSG00000182606	0
chr12-69623715-69624631	0.000594085	0.596205	0.292	0.204	1	ENSG00000198812	12552
chr10-79158371-79159299	0.000599476	0.76496	0.212	0.124	1	ENSG00000108175	0
chr13-92224158-92225090	0.000623559	-0.725268	0.155	0.246	1	ENSG00000179399	0
chr20-2814261-2815215	0.000624708	0.669571	0.252	0.161	1	ENSG00000258713	0
chr11-65635900-65636827	0.000639496	0.712429	0.217	0.142	1	ENSG00000266041	0
chr17-62692834-62693749	0.000642083	0.631078	0.288	0.183	1	ENSG00000011028	0
chr13-106535308-106536216	0.000642818	0.431248	0.469	0.362	1	ENSG00000125266	193
chr1-151165533-151166434	0.000659267	0.612157	0.283	0.194	1	ENSG00000163156	0
chr11-46826413-46827330	0.000663594	0.757882	0.208	0.124	1	ENSG00000175216	0
chr16-890085-891023	0.00066611	0.733543	0.23	0.132	1	ENSG00000103227	0
chr13-28819506-28820424	0.00068434	0.752578	0.212	0.125	1	ENSG00000132938	0
chr22-45169783-45170704	0.000691381	0.598239	0.292	0.199	1	ENSG00000093000	0
chr17-63699323-63700478	0.00069457	-0.72513	0.155	0.247	1	ENSG00000136490	0
chr1-19407466-19408381	0.000708352	0.746359	0.208	0.126	1	ENSG00000077549	0
chr1-11841938-11842857	0.000713003	0.608853	0.283	0.191	1	ENSG00000242349	0
chr3-24351565-24352528	0.000719843	-0.734558	0.155	0.237	1	ENSG00000151090	0
chr13-47111299-47112030	0.000726619	0.682501	0.248	0.153	1	ENSG00000234590	195051
chr2-42091816-42092735	0.000729266	0.724079	0.212	0.134	1	ENSG00000162878	33287
chr3-194671964-194672897	0.000732575	0.531132	0.35	0.249	1	ENSG00000041802	0
chr22-26512085-26513004	0.000751649	0.569935	0.301	0.216	1	ENSG00000261188	0
chrX-16785911-16786808	0.000781497	0.457819	0.416	0.318	1	ENSG00000086712	0
chr16-10621767-10622704	0.000793616	0.549411	0.314	0.23	1	ENSG00000153060	4796
chr6-20212190-20213100	0.000794178	0.438096	0.451	0.346	1	ENSG00000227803	0
chr11-76700191-76701128	0.000804449	0.616078	0.265	0.185	1	ENSG00000204529	0
chr19-50269370-50270298	0.0008203	0.748715	0.212	0.122	1	ENSG00000105357	0
chr16-50152675-50153596	0.000847661	-0.569613	0.243	0.336	1	ENSG00000121274	0
chr6-35107573-35108491	0.000873171	0.65829	0.248	0.158	1	ENSG00000124678	9579
chr15-60614933-60615877	0.00091379	0.52645	0.345	0.245	1	ENSG00000069667	0
chr11-69905293-69906193	0.000915062	0.6204	0.279	0.178	1	ENSG00000260348	2990
chr11-45823117-45824003	0.000919291	0.655151	0.243	0.161	1	ENSG00000255447	0
chr22-18967866-18968748	0.00092171	0.634935	0.248	0.172	1	ENSG00000237517	1765
chr3-186908733-186909708	0.000933404	0.52302	0.35	0.248	1	ENSG00000223803	8175
chr10-49300073-49300974	0.000949537	0.495682	0.385	0.273	1	ENSG00000177354	0
chr21-14382849-14383777	0.000986085	0.386448	0.522	0.41	1	ENSG00000155304	0
chr8-40599388-40600296	0.00100787	0.678975	0.23	0.146	1	ENSG00000165061	0
chr1-145280571-145281563	0.00101295	0.484202	0.367	0.282	1	ENSG00000276216	0
chr5-143026196-143027120	0.00102799	0.702157	0.212	0.136	1	ENSG00000145819	0
chr22-22431223-22432142	0.00104168	0.669733	0.221	0.149	1	ENSG00000211655	0
chr7-1251868-1252780	0.00104797	0.644928	0.239	0.162	1	ENSG00000164853	14549
chr3-121167201-121168123	0.00105879	0.509683	0.354	0.252	1	ENSG00000145087	0
chr6-57181882-57182822	0.0010835	0.709185	0.212	0.131	1	ENSG00000112208	0
chr8-123541091-123542056	0.00109061	0.544611	0.323	0.227	1	ENSG00000156804	0
chr5-139650848-139651734	0.00109495	0.659103	0.243	0.153	1	ENSG00000171604	0
chr1-41515829-41516735	0.00111901	0.637552	0.243	0.163	1	ENSG00000127124	0
chr3-112301772-112302693	0.00114722	0.728531	0.208	0.122	1	ENSG00000239482	0
chr6-57089546-57090468	0.00114945	0.455018	0.412	0.306	1	ENSG00000112200	0
chr1-244302741-244303663	0.00115115	0.59487	0.274	0.187	1	ENSG00000173728	48971
chr16-56190834-56191773	0.001153	0.587135	0.283	0.193	1	ENSG00000087258	0
chr9-131330928-131331823	0.00118159	0.386745	0.491	0.398	1	ENSG00000160539	21665
chr17-57554180-57555093	0.00120173	0.625408	0.257	0.17	1	ENSG00000153944	0
chr10-11898230-11899153	0.00120691	-0.657205	0.164	0.258	1	ENSG00000225778	3529
chr11-94767678-94768727	0.00121089	-0.764239	0.137	0.207	1	ENSG00000166025	0
chr5-38556260-38557171	0.00122777	0.475787	0.394	0.284	1	ENSG00000244968	0
chr1-223764987-223765915	0.00123254	0.544435	0.314	0.221	1	ENSG00000162909	0
chr5-31638659-31639585	0.00124396	0.673346	0.221	0.145	1	ENSG00000133401	0
chr3-129626403-129627319	0.00125624	-0.659599	0.173	0.254	1	ENSG00000248659	4699
chr20-5171488-5172421	0.0012686	0.723571	0.204	0.124	1	ENSG00000101290	0
chr22-42425746-42426668	0.00127743	0.684231	0.208	0.14	1	ENSG00000235568	0
chr1-114510794-114511685	0.00133592	-0.731984	0.137	0.219	1	ENSG00000197323	0
chr16-807409-808292	0.00136697	-0.695292	0.142	0.233	1	ENSG00000167945	0
chr2-239086113-239087044	0.00139225	0.603267	0.265	0.177	1	ENSG00000068024	0
chr19-1073049-1073978	0.00139376	0.694214	0.204	0.133	1	ENSG00000180448	0
chr7-39809934-39810852	0.00139799	0.578902	0.265	0.191	1	ENSG00000237251	5696
chr13-88704308-88705212	0.00140081	0.727075	0.208	0.12	1	ENSG00000261666	73910
chr7-141592855-141593771	0.00142956	0.685723	0.208	0.136	1	ENSG00000006530	0
chr9-104747380-104748295	0.00143648	0.523652	0.314	0.234	1	ENSG00000136783	0
chr1-219928166-219929056	0.00144015	0.63601	0.235	0.162	1	ENSG00000196660	0
chr10-27503735-27504631	0.00144494	0.470691	0.376	0.281	1	ENSG00000099246	0
chr8-53018720-53019649	0.00145838	0.676311	0.221	0.14	1	ENSG00000248911	42603
chr13-76917516-76918430	0.00145994	0.648299	0.243	0.152	1	ENSG00000118903	9635
chrX-23782683-23783561	0.00147494	0.63529	0.243	0.158	1	ENSG00000130066	0
chr19-47471602-47472514	0.00148857	0.52061	0.327	0.232	1	ENSG00000118160	0
chr3-46889765-46890650	0.00149189	0.678256	0.217	0.139	1	ENSG00000160801	0
chr19-36378677-36379591	0.00152914	0.604166	0.261	0.174	1	ENSG00000267363	0
chr17-33871439-33872390	0.00153231	0.536611	0.31	0.218	1	ENSG00000279668	0
chr20-9148804-9149708	0.00154399	0.425509	0.425	0.326	1	ENSG00000101333	0
chr1-40257606-40258512	0.0015704	0.363859	0.504	0.424	1	ENSG00000084073	0
chr9-83920972-83921816	0.00157307	-0.649727	0.164	0.252	1	ENSG00000165115	0
chr1-20290295-20291225	0.00158117	0.600813	0.257	0.175	1	ENSG00000158816	0
chr1-183567270-183568184	0.00158196	0.547117	0.296	0.21	1	ENSG00000116701	0
chr5-57173310-57174243	0.00159752	0.328339	0.562	0.49	1	ENSG00000062194	0
chr2-240604021-240604945	0.00161026	0.541817	0.279	0.213	1	ENSG00000142330	0
chr6-125780000-125780839	0.00161691	0.637027	0.235	0.156	1	ENSG00000111912	321
chr6-31157927-31158844	0.00163167	0.383474	0.482	0.388	1	ENSG00000137310	0
chr8-38105197-38106176	0.0016626	-0.611348	0.181	0.27	1	ENSG00000129691	0
chr5-44808414-44809294	0.00166363	0.411012	0.429	0.345	1	ENSG00000112996	0
chr6-21157910-21158827	0.00168238	0.563194	0.274	0.197	1	ENSG00000145996	0
chr13-100088551-100089463	0.00169214	0.385492	0.496	0.381	1	ENSG00000175198	0
chrX-47217607-47218482	0.00170892	0.453475	0.385	0.295	1	ENSG00000102225	0
chr19-12789556-12790510	0.00172255	-0.752323	0.124	0.202	1	ENSG00000095066	0
chr5-139774802-139775732	0.00175363	0.632366	0.243	0.155	1	ENSG00000271792	0
chr7-73703592-73704517	0.00175735	0.545018	0.292	0.208	1	ENSG00000106089	0
chr22-16600986-16601815	0.00176965	0.334162	0.58	0.479	1	ENSG00000100181	71
chr9-133030197-133031104	0.00178195	-0.4732	0.288	0.381	1	ENSG00000148308	0
chr9-130998033-130998935	0.00178208	0.497725	0.323	0.246	1	ENSG00000050555	10146
chr6-68634686-68635604	0.00178617	0.672951	0.212	0.136	1	ENSG00000135298	0
chr1-172443620-172444519	0.00178915	0.624852	0.243	0.158	1	ENSG00000135845	0
chr9-93212007-93212923	0.00179586	0.520711	0.319	0.223	1	ENSG00000165238	0
chr1-205284455-205285382	0.00180003	-0.613564	0.177	0.265	1	ENSG00000133069	11111
chr4-2273765-2274690	0.00181118	0.610582	0.252	0.167	1	ENSG00000159733	0
chr5-112549526-112550404	0.00183746	0.658265	0.217	0.142	1	ENSG00000251014	2020
chr9-129888265-129889261	0.00184057	-0.675227	0.155	0.233	1	ENSG00000187239	0
chr8-93916321-93917220	0.00184143	0.396117	0.465	0.366	1	ENSG00000164951	0
chr2-71453316-71454150	0.00184375	0.564141	0.274	0.194	1	ENSG00000135636	0
chr1-43531270-43531888	0.00186811	0.652463	0.239	0.147	1	ENSG00000142949	0
chr22-39946347-39947224	0.00189702	0.640289	0.226	0.149	1	ENSG00000100351	0
chr12-131830133-131831055	0.00191242	0.526916	0.301	0.22	1	ENSG00000198598	0
chr22-22557233-22558102	0.0019355	-0.329604	0.5	0.581	1	ENSG00000185686	0
chr2-108786309-108787230	0.00193837	0.544623	0.283	0.205	1	ENSG00000163006	0
chr1-100894388-100895256	0.00194243	0.692813	0.221	0.127	1	ENSG00000273204	0
chr1-30731509-30732428	0.00195967	0.470705	0.381	0.269	1	ENSG00000162511	40
chr6-119627035-119627944	0.00195985	0.63079	0.243	0.152	1	ENSG00000111885	277273
chr15-74954273-74955147	0.00196217	0.556017	0.279	0.198	1	ENSG00000178718	0
chr3-170221891-170222812	0.00198349	0.41719	0.429	0.333	1	ENSG00000163558	0
chr5-76479942-76480888	0.00198434	0.664227	0.217	0.137	1	ENSG00000145703	0
chr12-32896450-32897361	0.00199128	0.454679	0.376	0.286	1	ENSG00000057294	0
chr11-73142067-73142999	0.0020423	0.376727	0.496	0.395	1	ENSG00000137478	0
chr7-5598612-5599529	0.00206293	-0.612955	0.186	0.26	1	ENSG00000075618	0
chr13-52118180-52119141	0.00208834	0.499387	0.332	0.242	1	ENSG00000197168	0
chr12-119988522-119989468	0.00209975	0.456518	0.389	0.285	1	ENSG00000135127	400
chr9-122092881-122093722	0.00210415	0.587587	0.248	0.177	1	ENSG00000175764	0
chr20-35462128-35463016	0.00212808	0.65423	0.204	0.14	1	ENSG00000126001	0
chr8-137281683-137282599	0.00217502	0.641151	0.226	0.147	1	ENSG00000274572	142304
chr22-23086520-23087442	0.00219239	0.512371	0.323	0.228	1	ENSG00000128266	0
chr17-55450995-55451903	0.00220122	0.569269	0.27	0.184	1	ENSG00000261873	0
chr10-87861956-87862700	0.00223611	0.663864	0.208	0.137	1	ENSG00000227268	0
chr20-34085349-34086255	0.00224484	0.60696	0.261	0.161	1	ENSG00000125970	0
chr7-131513288-131514250	0.00225313	0.641128	0.235	0.144	1	ENSG00000128567	0
chr18-22093723-22094623	0.00225681	0.590579	0.252	0.171	1	ENSG00000263588	0
chr22-49970676-49971408	0.00226398	0.629725	0.23	0.152	1	ENSG00000198355	6595
chr3-34678803-34679712	0.00231424	0.531789	0.305	0.209	1	ENSG00000226320	115925
chr1-203795249-203796068	0.0023494	0.433811	0.398	0.303	1	ENSG00000058673	0
chr5-90409426-90410307	0.00235484	0.390059	0.482	0.362	1	ENSG00000255647	0
chr17-28318588-28319521	0.00238621	0.413367	0.412	0.328	1	ENSG00000109084	0
chr6-34562588-34563511	0.00240317	0.422526	0.42	0.314	1	ENSG00000124664	6254
chr1-159925177-159926064	0.00240527	0.526661	0.305	0.212	1	ENSG00000158710	0
chr1-226109588-226110505	0.00243191	0.41389	0.403	0.326	1	ENSG00000270598	16672
chr18-50839755-50840677	0.00246425	0.679874	0.208	0.125	1	ENSG00000134042	14352
chr22-31399054-31399945	0.00247738	0.423215	0.389	0.313	1	ENSG00000185721	0
chr17-45893938-45894861	0.00249935	0.425975	0.403	0.31	1	ENSG00000186868	0
chr20-50958190-50959136	0.00250196	0.569568	0.257	0.181	1	ENSG00000124217	0
chr2-41931958-41932893	0.00250669	0.618999	0.235	0.151	1	ENSG00000234362	0
chr13-46283895-46284802	0.00254367	0.527572	0.301	0.209	1	ENSG00000173988	6528
chr7-23013757-23014640	0.00254544	0.397467	0.434	0.343	1	ENSG00000122591	0
chr9-111630825-111631734	0.00255955	0.495609	0.319	0.235	1	ENSG00000244115	0
chr22-22753269-22754171	0.00256886	0.6574	0.208	0.134	1	ENSG00000253786	1382
chr10-79066860-79067746	0.00256997	0.515808	0.305	0.217	1	ENSG00000224596	0
chr2-218269866-218270741	0.00258161	0.311256	0.593	0.495	1	ENSG00000127838	0
chr8-31034521-31035320	0.00258595	0.493703	0.319	0.236	1	ENSG00000165392	0
chr6-89829286-89830216	0.00258707	0.35266	0.504	0.413	1	ENSG00000118412	0
chr12-132189281-132190201	0.00259802	0.505305	0.319	0.226	1	ENSG00000256576	0
chrX-23699441-23700369	0.00262995	0.638332	0.226	0.142	1	ENSG00000123130	1883
chr14-23940979-23941886	0.00263762	0.670874	0.208	0.128	1	ENSG00000215256	0
chr3-196511643-196512566	0.00265105	-0.619617	0.164	0.247	1	ENSG00000214097	0
chr5-170087153-170088060	0.00265717	0.598516	0.243	0.16	1	ENSG00000134516	3770
chr15-75023064-75023985	0.00269882	0.4703	0.332	0.256	1	ENSG00000138621	0
chr6-44387222-44388109	0.00270771	0.436698	0.376	0.298	1	ENSG00000096401	0
chrX-56563169-56564093	0.00271308	0.661319	0.217	0.131	1	ENSG00000188021	0
chr11-61919919-61920840	0.00274165	0.458185	0.35	0.267	1	ENSG00000167994	0
chr7-106659722-106660606	0.00277371	0.492056	0.323	0.237	1	ENSG00000253276	0
chr5-131994294-131995199	0.00283662	0.506452	0.31	0.221	1	ENSG00000164398	0
chr8-123274200-123275143	0.00284409	0.275019	0.69	0.577	1	ENSG00000165156	0
chr18-50805946-50806876	0.00286284	0.61336	0.23	0.152	1	ENSG00000134042	0
chr22-31495961-31496911	0.00288151	0.526335	0.296	0.205	1	ENSG00000198089	0
chr17-2593313-2594170	0.00289259	-0.686052	0.142	0.212	1	ENSG00000007168	0
chr2-126673778-126674699	0.00290599	0.483251	0.305	0.239	1	ENSG00000136732	0
chr10-80205161-80205996	0.00294003	-0.641096	0.155	0.231	1	ENSG00000122359	0
chr5-81750899-81751789	0.00294356	0.325688	0.527	0.462	1	ENSG00000145687	0
chr6-143511280-143512123	0.00294969	-0.681593	0.137	0.212	1	ENSG00000001036	0
chr11-119087437-119088341	0.00298254	0.571189	0.261	0.174	1	ENSG00000256269	0
chr15-31391885-31392796	0.00298969	0.613517	0.23	0.152	1	ENSG00000169926	0
chr11-43747272-43748065	0.00299184	0.555942	0.265	0.184	1	ENSG00000149084	0
chr1-178724723-178725640	0.00300754	0.442055	0.363	0.284	1	ENSG00000116191	0
chr8-72134106-72135014	0.00303121	0.534976	0.279	0.196	1	ENSG00000235531	15712
chr19-17605884-17606758	0.0030338	-0.44654	0.314	0.383	1	ENSG00000130477	0
chr3-15305193-15306140	0.00304457	0.617999	0.217	0.147	1	ENSG00000131370	0
chr19-45584199-45585159	0.00305715	0.290699	0.611	0.531	1	ENSG00000125741	0
chr2-83951141-83952065	0.00306079	0.543143	0.27	0.191	1	ENSG00000228225	79074
chr8-28889794-28890736	0.00313768	0.307511	0.593	0.49	1	ENSG00000147421	0
chr1-231161857-231162806	0.00315071	0.575438	0.243	0.171	1	ENSG00000119283	0
chr7-112282173-112283106	0.00316072	0.629266	0.212	0.141	1	ENSG00000198839	0
chr1-202944168-202945071	0.00318161	0.659774	0.208	0.127	1	ENSG00000159346	0
chr12-49623043-49623961	0.00318684	0.373088	0.442	0.37	1	LRG_625	0
chr3-51384673-51385579	0.00320722	0.36732	0.478	0.377	1	ENSG00000145050	0
chr6-129709816-129710742	0.00321159	-0.680145	0.142	0.21	1	ENSG00000146376	0
chr15-96356642-96357575	0.00323405	0.493483	0.314	0.229	1	ENSG00000259275	0
chr12-9685083-9685999	0.00329102	0.552719	0.257	0.181	1	ENSG00000069493	0
chr4-98995109-98995994	0.00333479	0.290857	0.628	0.534	1	ENSG00000164024	0
chr16-15521626-15522535	0.00341906	0.584275	0.235	0.163	1	ENSG00000166780	0
chr12-25250720-25251616	0.00343623	0.337007	0.549	0.43	1	ENSG00000133703	0
chr20-1392675-1393583	0.00343906	0.489642	0.31	0.228	1	ENSG00000088832	0
chr19-13872532-13873483	0.00344162	0.600725	0.23	0.154	1	ENSG00000187556	0
chr1-39080877-39081936	0.00346206	0.590552	0.226	0.161	1	ENSG00000127603	0
chr1-41371653-41372614	0.00347173	0.39475	0.434	0.333	1	ENSG00000204060	0
chr20-63845935-63846872	0.00347926	0.582361	0.235	0.162	1	ENSG00000279610	2019
chr14-20177177-20178084	0.00350453	0.465152	0.336	0.25	1	ENSG00000258468	1104
chr17-43546064-43546954	0.00353175	-0.653726	0.137	0.219	1	ENSG00000175832	0
chr17-81832766-81833705	0.00355557	0.409648	0.416	0.315	1	ENSG00000182676	0
chr1-24438167-24439070	0.00356867	0.574538	0.235	0.166	1	ENSG00000001461	0
chr1-97920661-97921607	0.00358698	0.563871	0.248	0.173	1	ENSG00000188641	0
chr22-41366884-41367809	0.00359281	0.48371	0.323	0.232	1	ENSG00000167074	0
chr2-88627232-88628167	0.00359441	0.302842	0.588	0.498	1	ENSG00000234028	0
chr2-201906895-201907801	0.0036389	0.510892	0.288	0.208	1	ENSG00000138395	11344
chr13-44396596-44397297	0.00364051	0.608264	0.221	0.15	1	ENSG00000151778	0
chr2-112275907-112276497	0.0036695	0.528495	0.265	0.198	1	ENSG00000188177	0
chr6-16238047-16238966	0.00370252	0.447259	0.341	0.268	1	ENSG00000137198	0
chr2-112254542-112255441	0.00374585	0.489417	0.301	0.223	1	ENSG00000144161	0
chr6-604246-605172	0.00375007	0.5231	0.27	0.199	1	ENSG00000112685	0
chr9-85804946-85805872	0.00379803	0.5535	0.252	0.179	1	ENSG00000165121	0
chr14-22918866-22919762	0.00381419	0.318457	0.531	0.456	1	ENSG00000237054	0
chr10-14837685-14838606	0.00381592	0.408302	0.412	0.311	1	ENSG00000187522	0
chr1-25933219-25934108	0.00386431	0.590338	0.235	0.155	1	ENSG00000158006	25658
chr1-161177121-161178078	0.0038672	-0.631533	0.155	0.226	1	ENSG00000158850	0
chr6-35731530-35732357	0.00387551	-0.649054	0.15	0.22	1	ENSG00000232909	1509
chr13-94655436-94656340	0.00388271	0.543569	0.248	0.183	1	ENSG00000222129	3906
chr4-4339290-4340196	0.00388996	0.605577	0.217	0.148	1	ENSG00000248516	5107
chr22-44497873-44498784	0.00394077	0.478857	0.296	0.231	1	ENSG00000188636	0
chr12-31325837-31326759	0.00395827	0.405644	0.412	0.31	1	ENSG00000139146	0
chr9-134164469-134165415	0.00396247	0.358185	0.469	0.383	1	ENSG00000221676	0
chr10-114173808-114174730	0.00402594	0.5789	0.221	0.161	1	ENSG00000165813	0
chr9-100472659-100473516	0.00402987	0.616084	0.217	0.142	1	ENSG00000241697	0
chr12-53492652-53493558	0.00403902	0.414151	0.372	0.299	1	ENSG00000139625	0
chr1-207635283-207636209	0.00407745	0.390673	0.412	0.328	1	ENSG00000203710	0
chr4-183658803-183659730	0.00408383	0.415699	0.381	0.296	1	ENSG00000168538	0
chr3-186566878-186567791	0.00409939	0.478402	0.327	0.23	1	ENSG00000090520	0
chr2-237474970-237475882	0.00412055	0.571835	0.243	0.163	1	ENSG00000115648	9545
chr2-11344349-11345288	0.00412584	-0.508971	0.208	0.306	1	ENSG00000134318	0
chr19-7870055-7871012	0.00413829	0.258021	0.69	0.595	1	ENSG00000268120	0
chr5-179818793-179819645	0.00414136	0.451952	0.332	0.26	1	ENSG00000161011	0
chr5-126976393-126977257	0.00415375	0.561624	0.248	0.171	1	ENSG00000173926	0
chr1-155910896-155911796	0.00418292	0.484888	0.314	0.225	1	ENSG00000143622	0
chr8-11016109-11017020	0.0041897	0.5763	0.239	0.16	1	ENSG00000171044	0
chr16-20673844-20674785	0.00422921	0.514422	0.27	0.201	1	ENSG00000005187	0
chr15-81323834-81324747	0.00423797	0.457057	0.327	0.247	1	ENSG00000259343	0
chr16-2531654-2532528	0.00423968	0.454502	0.341	0.251	1	ENSG00000266232	0
chr19-48321676-48322354	0.00425598	0.401085	0.381	0.316	1	ENSG00000142227	0
chr12-401063-401984	0.00426501	0.498161	0.305	0.214	1	ENSG00000120647	0
chr11-31509294-31510225	0.00428482	0.426886	0.336	0.282	1	ENSG00000109911	0
chr19-34920051-34920978	0.00430134	0.394141	0.416	0.321	1	ENSG00000270876	2320
chr17-41937970-41938945	0.00431043	0.48295	0.301	0.225	1	ENSG00000204815	0
chr1-229147842-229148768	0.00431943	0.399093	0.42	0.312	1	ENSG00000236975	52936
chr3-37229462-37230372	0.00432269	0.570872	0.23	0.163	1	ENSG00000270194	11416
chr15-66679430-66680358	0.00433343	0.405462	0.372	0.304	1	ENSG00000259471	0
chr2-33122460-33123370	0.0043781	0.532404	0.257	0.186	1	ENSG00000049323	0
chr5-60978751-60979660	0.0043911	0.518516	0.274	0.195	1	ENSG00000164182	0
chr10-91409755-91410605	0.00440917	0.508712	0.301	0.205	1	ENSG00000165338	0
chr7-124765451-124766405	0.00441498	0.622822	0.221	0.135	1	ENSG00000170775	0
chr22-40370200-40371088	0.00442152	0.534748	0.261	0.185	1	ENSG00000100359	0
chr11-65961166-65962096	0.00442816	0.500393	0.274	0.212	1	ENSG00000175467	0
chr21-46153045-46154011	0.00444165	0.472501	0.314	0.232	1	ENSG00000160282	0
chr1-24591494-24592413	0.00452877	0.578708	0.217	0.158	1	ENSG00000184454	0
chr9-137382904-137383836	0.00456978	0.561185	0.243	0.167	1	ENSG00000187609	0
chr3-19811440-19812353	0.00460122	0.531979	0.248	0.183	1	ENSG00000163576	67118
chr3-119579357-119580265	0.00461327	0.505753	0.27	0.204	1	ENSG00000144843	0
chr3-27369007-27369900	0.00462663	0.605839	0.217	0.141	1	ENSG00000163491	0
chr8-130342800-130343734	0.00468313	-0.661733	0.128	0.202	1	ENSG00000153317	0
chr12-132593675-132594574	0.00476101	0.495594	0.283	0.209	1	ENSG00000277186	0
chr12-101830502-101831409	0.00476818	0.449182	0.341	0.252	1	ENSG00000111670	0
chr2-208488923-208489836	0.00486607	0.514975	0.279	0.196	1	ENSG00000144407	0
chr6-44471356-44472230	0.00491721	0.537454	0.257	0.179	1	ENSG00000096401	20929
chr6-35719831-35720826	0.00492085	0.528133	0.252	0.186	1	ENSG00000096060	0
chr3-172750258-172751124	0.00496077	0.382646	0.407	0.332	1	ENSG00000114346	0
chr1-204465762-204466661	0.00497597	0.409859	0.385	0.292	1	ENSG00000133056	0
chr14-103204765-103205656	0.00500374	0.580524	0.221	0.152	1	ENSG00000270705	2091
chr8-22598945-22599927	0.00502279	-0.449863	0.288	0.352	1	ENSG00000241852	0
chr20-62598419-62599333	0.00507463	0.545214	0.243	0.172	1	ENSG00000273812	0
chr11-65212020-65212935	0.00510728	0.615111	0.208	0.136	1	ENSG00000014216	13
chr6-31395437-31396333	0.00512956	0.603659	0.208	0.141	1	ENSG00000272221	0
chr9-122159356-122160248	0.0051436	0.583485	0.23	0.15	1	ENSG00000185681	0
chr1-203650101-203651014	0.00517547	0.362837	0.425	0.358	1	ENSG00000058668	0
chr3-49802564-49803548	0.0051847	0.464403	0.319	0.237	1	ENSG00000185614	0
chr6-27388404-27389347	0.00518527	0.48834	0.279	0.212	1	ENSG00000124613	0
chr17-69326757-69327671	0.00527577	0.443818	0.341	0.253	1	ENSG00000154265	0
chr18-41954748-41955644	0.00528216	0.438436	0.345	0.259	1	ENSG00000078142	0
chr3-124876282-124877195	0.00535198	0.564303	0.235	0.159	1	ENSG00000082781	0
chr3-46558019-46558942	0.00538854	0.528202	0.252	0.179	1	ENSG00000268324	0
chr1-94417833-94418759	0.00539346	-0.475834	0.243	0.318	1	ENSG00000117528	0
chr1-31745297-31746196	0.00541071	0.546573	0.23	0.17	1	ENSG00000121753	0
chr4-139841234-139842146	0.00541123	0.481305	0.288	0.214	1	ENSG00000196782	0
chr1-156256891-156257799	0.0054177	0.596794	0.208	0.141	1	ENSG00000198952	0
chr22-21946220-21946985	0.00542909	0.619893	0.217	0.132	1	ENSG00000224086	0
chr1-1399049-1399938	0.00543235	0.413282	0.354	0.287	1	ENSG00000224870	0
chr8-17026712-17027618	0.00543917	0.483053	0.292	0.217	1	ENSG00000155970	0
chr6-111483281-111484187	0.00544418	0.363491	0.438	0.362	1	ENSG00000231889	0
chr20-62365671-62366775	0.00547068	0.564009	0.226	0.16	1	ENSG00000130702	0
chr4-6783251-6784108	0.00547515	0.41764	0.358	0.281	1	ENSG00000170871	0
chr8-144094511-144095447	0.00553777	0.431553	0.35	0.263	1	ENSG00000179091	0
chr20-36064424-36065299	0.00555285	0.506774	0.274	0.195	1	ENSG00000277235	0
chr17-31901356-31902251	0.00557176	0.375376	0.416	0.331	1	ENSG00000108651	0
chr6-7899261-7900110	0.00558724	0.504656	0.265	0.2	1	ENSG00000239264	0
chr5-133905118-133906027	0.00559623	0.533632	0.261	0.177	1	ENSG00000249073	7649
chr2-121529829-121530441	0.00562397	0.5001	0.27	0.204	1	ENSG00000265451	0
chr1-211222194-211223111	0.00562944	0.377976	0.394	0.328	1	ENSG00000226986	14296
chr16-2776874-2777797	0.00574173	-0.631636	0.146	0.209	1	ENSG00000276791	0
chr12-2890334-2891241	0.00574217	0.538723	0.243	0.173	1	ENSG00000078246	0
chr9-120896909-120897815	0.00574441	0.260403	0.628	0.558	1	ENSG00000119403	2012
chr17-5468541-5469448	0.00582782	0.511082	0.243	0.192	1	ENSG00000262099	0
chr1-3624416-3625329	0.00586993	0.38352	0.412	0.322	1	ENSG00000158109	0
chr12-113932802-113933523	0.00591022	0.347626	0.482	0.377	1	ENSG00000257359	0
chr1-41003424-41004368	0.00592694	0.3054	0.553	0.453	1	ENSG00000171793	0
chr1-11663792-11664676	0.00594086	0.480372	0.296	0.214	1	ENSG00000116663	0
chr6-12008495-12009421	0.00599342	0.424163	0.336	0.272	1	ENSG00000095951	0
chr4-80506822-80507724	0.00606554	0.543377	0.239	0.166	1	ENSG00000197826	0
chr3-180601753-180602637	0.00607865	-0.568269	0.177	0.241	1	ENSG00000163728	0
chr6-31403117-31404037	0.00608918	-0.641327	0.137	0.202	1	ENSG00000204520	0
chr12-57126330-57127214	0.00610586	0.57906	0.208	0.148	1	ENSG00000166888	0
chr16-75464290-75465163	0.00612911	0.370596	0.425	0.336	1	ENSG00000166822	0
chr9-129641854-129642770	0.00614834	0.363755	0.438	0.343	1	ENSG00000148331	0
chr19-9792481-9792934	0.00615955	0.53413	0.239	0.179	1	ENSG00000196605	0
chr1-203311547-203312462	0.00622146	0.502054	0.257	0.193	1	ENSG00000159388	1944
chr12-51368477-51369428	0.00623643	0.321701	0.522	0.416	1	ENSG00000139629	0
chr2-219724394-219725308	0.00628206	0.483869	0.27	0.208	1	ENSG00000227308	0
chr1-230426029-230426957	0.00630866	0.379311	0.42	0.322	1	ENSG00000282564	0
chr22-21056485-21057388	0.00631724	0.330125	0.509	0.402	1	ENSG00000187905	0
chr11-68421226-68422139	0.00631917	0.567097	0.221	0.153	1	ENSG00000162337	0
chr3-155248304-155249225	0.00631988	0.508935	0.261	0.187	1	ENSG00000241336	5159
chr1-120942013-120942961	0.00634108	0.490538	0.265	0.201	1	ENSG00000277610	0
chr22-29306131-29307151	0.0063586	0.589528	0.208	0.143	1	ENSG00000185340	0
chr7-131603657-131604540	0.00636552	0.48519	0.292	0.204	1	ENSG00000128567	45439
chr17-78145854-78146750	0.00637502	0.521996	0.265	0.179	1	ENSG00000187997	0
chr22-33920654-33921530	0.00640298	0.486759	0.288	0.206	1	ENSG00000133424	0
chr19-49866984-49867903	0.00641755	0.455495	0.314	0.234	1	ENSG00000039650	0
chr15-75625452-75626125	0.00644303	-0.534337	0.181	0.26	1	ENSG00000260235	0
chr22-23402285-23403158	0.00645318	0.52903	0.248	0.175	1	ENSG00000133519	0
chr10-62268329-62269256	0.00647054	0.473596	0.292	0.216	1	ENSG00000182010	0
chr1-2544510-2545248	0.00662921	0.52968	0.257	0.175	1	ENSG00000272449	1216
chr1-35191670-35192453	0.00664241	-0.61193	0.142	0.213	1	ENSG00000116560	0
chr13-42039963-42040915	0.00669257	0.370432	0.389	0.33	1	ENSG00000102780	0
chr5-163914651-163915523	0.00673245	0.480127	0.279	0.208	1	ENSG00000271679	26823
chr5-111091939-111092904	0.00673981	0.553403	0.23	0.159	1	ENSG00000134987	0
chr20-45337215-45338121	0.00683567	0.565484	0.221	0.152	1	ENSG00000124145	0
chr9-15422266-15423186	0.00686279	0.486951	0.27	0.202	1	ENSG00000164975	0
chr6-53359030-53359933	0.00687459	-0.350555	0.363	0.454	1	ENSG00000219863	3964
chr20-266460-267406	0.00687949	0.486282	0.265	0.202	1	ENSG00000272874	0
chr1-40756977-40757910	0.00689505	-0.567767	0.164	0.234	1	ENSG00000207962	0
chr5-100423762-100424609	0.00693459	0.494534	0.279	0.197	1	ENSG00000249787	14862
chr17-68247483-68248409	0.00698965	0.414174	0.345	0.272	1	ENSG00000196704	0
chr5-150595203-150596106	0.00701736	0.475469	0.288	0.209	1	ENSG00000171992	4973
chr15-85582401-85583334	0.00703729	0.514965	0.261	0.18	1	ENSG00000170776	0
chr6-10722531-10723451	0.00704859	0.315313	0.513	0.419	1	ENSG00000111843	0
chr19-14495845-14496752	0.00712415	0.347272	0.447	0.361	1	ENSG00000123159	0
chr9-134338236-134339127	0.00719384	0.406382	0.358	0.279	1	ENSG00000186350	0
chr1-15526342-15527232	0.00725171	0.2903	0.553	0.47	1	ENSG00000116138	0
chr14-95534377-95535319	0.00725894	0.364326	0.407	0.334	1	ENSG00000182512	0
chr3-194633059-194634109	0.00728995	0.399129	0.358	0.289	1	ENSG00000229334	0
chr2-166375645-166376681	0.00735475	-0.443691	0.235	0.332	1	ENSG00000169432	0
chr21-31659253-31660116	0.00738063	0.39055	0.403	0.3	1	ENSG00000142168	0
chr17-36486248-36487125	0.00739929	0.460609	0.288	0.223	1	ENSG00000273611	0
chr16-74666510-74667422	0.00743501	0.346934	0.438	0.358	1	ENSG00000168411	0
chr14-64338327-64339217	0.00744516	0.415912	0.341	0.27	1	ENSG00000214770	0
chr2-208370806-208371730	0.00747136	0.534462	0.252	0.165	1	ENSG00000144407	0
chr1-211515137-211516093	0.00750115	-0.550818	0.168	0.238	1	ENSG00000198570	22219
chr2-127542724-127543611	0.00761126	0.413904	0.358	0.266	1	ENSG00000169994	0
chr6-53064574-53065356	0.00761776	0.490678	0.265	0.198	1	ENSG00000112146	0
chr3-51670793-51671625	0.00763733	0.494725	0.27	0.193	1	ENSG00000164081	0
chr19-19732686-19733559	0.00764404	0.549425	0.239	0.157	1	ENSG00000105708	0
chr13-52011786-52012678	0.00767963	-0.347884	0.403	0.45	1	ENSG00000253710	0
chr1-155070684-155071605	0.00775599	0.435122	0.327	0.242	1	ENSG00000251246	0
chr2-98730687-98731627	0.00776414	0.437398	0.314	0.242	1	ENSG00000071073	0
chr1-170067212-170068107	0.00776696	0.491948	0.274	0.191	1	ENSG00000075945	0
chr13-60267311-60268186	0.00776856	0.577021	0.204	0.14	1	ENSG00000238213	6589
chr19-19405138-19406068	0.00777373	0.359132	0.42	0.339	1	ENSG00000167491	0
chr1-149811964-149812841	0.00781047	0.559651	0.221	0.149	1	ENSG00000203814	0
chr11-77473765-77474647	0.00793301	0.373409	0.403	0.316	1	ENSG00000268635	0
chr5-105392536-105393360	0.00801386	0.517053	0.252	0.174	1	ENSG00000251574	0
chr5-140346275-140347183	0.0080656	0.519494	0.235	0.173	1	ENSG00000113070	0
chr9-133148929-133149868	0.00810104	0.340826	0.46	0.365	1	ENSG00000160271	0
chr17-4967111-4968062	0.00813798	0.326167	0.469	0.392	1	ENSG00000108509	0
chr5-175478165-175479025	0.00814153	0.496506	0.257	0.189	1	ENSG00000164466	0
chr6-52994934-52995826	0.008149	-0.434884	0.261	0.334	1	ENSG00000283293	0
chr20-23060380-23061309	0.00819106	0.554786	0.212	0.15	1	ENSG00000279447	10237
chr14-63641461-63642440	0.00823251	0.38106	0.385	0.306	1	ENSG00000274015	0
chr3-49098157-49099085	0.00824939	0.469276	0.292	0.208	1	ENSG00000172053	0
chr9-137590150-137591050	0.0082496	-0.506429	0.181	0.269	1	ENSG00000165724	0
chr19-55654352-55655209	0.00827869	0.328958	0.46	0.393	1	ENSG00000063244	0
chrX-130902782-130903668	0.00833724	0.350349	0.429	0.347	1	ENSG00000165675	0
chr6-30719775-30720620	0.0084529	0.393135	0.376	0.283	1	ENSG00000196230	0
chr3-42836303-42837218	0.0085233	0.468899	0.274	0.206	1	ENSG00000235288	0
chr12-121626107-121626963	0.0085485	-0.463518	0.23	0.302	1	ENSG00000276045	0
chr7-6640094-6641039	0.00857797	-0.549289	0.15	0.236	1	ENSG00000205903	0
chr7-30760939-30761882	0.00862425	-0.570218	0.159	0.222	1	ENSG00000254959	0
chr20-57524553-57525476	0.00862828	-0.554311	0.164	0.231	1	ENSG00000124092	0
chr16-4474167-4475052	0.00866222	0.472806	0.265	0.205	1	ENSG00000103415	0
chr2-240831970-240832885	0.00868263	0.381922	0.367	0.3	1	ENSG00000130294	11661
chr7-24863916-24864832	0.00873798	0.446537	0.301	0.223	1	ENSG00000070882	0
chr3-126982330-126983271	0.00877779	-0.601191	0.142	0.205	1	ENSG00000114554	5322
chr1-234865990-234866923	0.00878349	-0.465225	0.226	0.296	1	ENSG00000201638	27920
chr7-27662576-27663478	0.00881558	0.35657	0.416	0.334	1	ENSG00000106049	0
chr19-11479193-11480110	0.00883404	0.407138	0.332	0.266	1	ENSG00000267477	0
chr6-29649684-29650603	0.00887015	0.472898	0.252	0.203	1	ENSG00000204655	6377
chr9-122904916-122905782	0.00888182	0.377887	0.376	0.302	1	ENSG00000056586	0
chr5-16418212-16419141	0.00893592	0.324124	0.465	0.383	1	ENSG00000248150	0
chr22-20130937-20131660	0.00894395	0.319176	0.496	0.412	1	ENSG00000099904	0
chr9-133459442-133460312	0.00896	0.308438	0.5	0.417	1	ENSG00000160325	0
chr15-65422566-65423473	0.00896817	0.573113	0.204	0.14	1	ENSG00000103742	0
chr10-51699304-51700261	0.00897893	0.525644	0.23	0.163	1	ENSG00000177613	0
chr10-75401871-75402679	0.00898215	0.374891	0.385	0.313	1	ENSG00000237149	0
chr5-134648341-134649251	0.00911605	0.550297	0.217	0.151	1	ENSG00000113615	0
chr6-79604307-79605209	0.00911644	0.52049	0.23	0.167	1	ENSG00000198478	26073
chr16-25771496-25772395	0.00919082	0.520273	0.239	0.166	1	ENSG00000182601	0
chr20-64220843-64221749	0.00922197	0.406698	0.341	0.265	1	ENSG00000196132	0
chr1-182791419-182792305	0.00922976	0.45927	0.283	0.212	1	ENSG00000135838	0
chr7-138352401-138353335	0.00926708	-0.381997	0.305	0.384	1	ENSG00000213237	50859
chr5-140174681-140175498	0.00935838	0.410747	0.323	0.261	1	ENSG00000120306	0
chr11-77637332-77638247	0.00939314	0.477716	0.252	0.196	1	ENSG00000074201	0
chr7-103074507-103075446	0.0094347	0.332559	0.434	0.372	1	ENSG00000170632	0
chr2-177264454-177265329	0.00949484	-0.513175	0.19	0.259	1	ENSG00000222043	0
chr16-30334690-30335397	0.00951854	-0.522392	0.186	0.254	1	ENSG00000183604	0
chr6-37818902-37819852	0.00961098	0.259917	0.606	0.525	1	ENSG00000156639	0
chr6-25991789-25992185	0.00961836	0.487604	0.248	0.191	1	ENSG00000272558	0
chr6-26033209-26034100	0.009641	0.45877	0.283	0.211	1	ENSG00000278463	0
chr6-37314546-37315454	0.00970986	0.392687	0.35	0.277	1	ENSG00000065491	0
chr2-178269535-178270465	0.00972635	0.531916	0.221	0.156	1	ENSG00000079156	0
chr22-25100685-25101587	0.00974487	0.541476	0.212	0.152	1	ENSG00000197077	0
chr10-29009212-29010107	0.00977323	0.45814	0.292	0.208	1	ENSG00000229605	109727
chr11-910523-911398	0.00980563	0.454442	0.283	0.215	1	ENSG00000177830	0
chr19-49890331-49891188	0.00981398	0.393807	0.345	0.28	1	ENSG00000104951	0
chr15-51003819-51004748	0.00983471	0.555534	0.208	0.143	1	ENSG00000081014	0
chr12-106955252-106956178	0.00992183	0.33425	0.465	0.362	1	ENSG00000151135	0
chr4-25376681-25377606	0.00993084	0.315132	0.496	0.397	1	ENSG00000053900	0
chr6-163414397-163414953	0.009944	0.518082	0.235	0.17	1	ENSG00000112531	0
chr20-38747800-38748674	0.00995044	0.370334	0.372	0.311	1	ENSG00000101442	0
chr14-34139623-34140539	0.00995224	0.452864	0.288	0.214	1	ENSG00000129521	0
chr1-2610857-2611790	0.0100137	0.54255	0.217	0.151	1	ENSG00000142606	0
chr5-112547979-112548898	0.0100487	0.440183	0.296	0.223	1	ENSG00000251014	473
chr12-132597818-132598789	0.0101071	0.51939	0.23	0.164	1	ENSG00000277186	4119
chr3-179652755-179653501	0.0101127	0.505753	0.248	0.179	1	ENSG00000058056	0
chr13-38349235-38350124	0.0101811	0.377596	0.367	0.295	1	ENSG00000120686	0
chr19-1665278-1666189	0.010232	0.535215	0.212	0.154	1	ENSG00000071564	12672
chr3-133753519-133754447	0.0102462	0.365861	0.389	0.308	1	ENSG00000091513	0
chr7-77873145-77874057	0.0102814	0.525974	0.226	0.158	1	ENSG00000006576	0
chr11-72821841-72822764	0.0103278	0.477718	0.261	0.192	1	ENSG00000168010	0
chr3-9916606-9917499	0.0103668	0.507137	0.235	0.171	1	ENSG00000163702	0
chr14-28829687-28830614	0.0103914	0.48678	0.243	0.185	1	ENSG00000258038	0
chr9-33001159-33002067	0.0104469	0.462125	0.27	0.205	1	ENSG00000137074	0
chr22-21712767-21713701	0.0104496	0.323796	0.447	0.373	1	ENSG00000100027	0
chr16-11915642-11916544	0.0104955	0.312543	0.473	0.399	1	ENSG00000103342	0
chr3-126911123-126912051	0.0105175	-0.580875	0.137	0.206	1	ENSG00000159685	0
chr13-44382458-44383375	0.0105191	0.452312	0.292	0.21	1	ENSG00000151778	0
chr19-40464181-40465055	0.010547	0.48107	0.261	0.19	1	ENSG00000090013	0
chr11-72652873-72653837	0.0105597	0.497786	0.252	0.177	1	ENSG00000255808	0
chr7-100801824-100802761	0.0106326	0.476525	0.261	0.191	1	ENSG00000196411	0
chr12-70242671-70243728	0.0106639	-0.558955	0.164	0.224	1	ENSG00000111596	0
chr12-103840928-103841838	0.0106775	-0.400526	0.279	0.356	1	ENSG00000257327	0
chr22-40190142-40191151	0.0107236	0.521071	0.226	0.159	1	ENSG00000100354	0
chr22-19713944-19714839	0.0107292	0.36292	0.381	0.317	1	ENSG00000184702	0
chr16-56729646-56730550	0.0107492	0.415226	0.314	0.246	1	ENSG00000102900	0
chr1-205326819-205327734	0.0107499	0.482788	0.248	0.184	1	ENSG00000163545	5027
chr16-30957290-30958364	0.0107622	0.443891	0.283	0.224	1	ENSG00000099381	0
chr16-4936857-4937749	0.0107682	0.473954	0.265	0.193	1	ENSG00000118898	0
chr2-170235771-170236704	0.0107815	0.531316	0.217	0.153	1	ENSG00000071909	0
chr2-113889465-113890401	0.0108308	0.31408	0.465	0.394	1	ENSG00000115091	0
chr4-128811705-128812645	0.0109426	0.359755	0.407	0.32	1	ENSG00000077684	0
chr10-86711005-86711863	0.0109586	0.479726	0.252	0.188	1	ENSG00000122367	0
chr2-145692848-145693762	0.01096	0.422526	0.314	0.235	1	ENSG00000226218	89424
chr8-144522029-144522952	0.0109784	-0.585026	0.142	0.202	1	ENSG00000160959	0
chr12-122974471-122975309	0.010979	0.384228	0.367	0.291	1	ENSG00000111325	0
chr22-31345625-31346471	0.0110122	0.38548	0.367	0.285	1	ENSG00000100105	0
chr12-120580994-120581895	0.011022	0.460661	0.283	0.202	1	ENSG00000167272	0
chr1-64863804-64864742	0.0110263	-0.540325	0.155	0.227	1	ENSG00000162434	0
chr2-172600384-172601298	0.0110604	0.445278	0.283	0.215	1	ENSG00000152256	0
chr17-29176397-29177332	0.0110745	0.473496	0.252	0.192	1	ENSG00000196535	0
chr5-173144230-173145088	0.0111043	0.488726	0.243	0.181	1	ENSG00000113734	0
chr10-133245444-133246345	0.0111559	0.383738	0.363	0.281	1	ENSG00000166917	132
chr19-36139449-36140311	0.0111835	0.398467	0.341	0.263	1	ENSG00000126247	0
chr2-32356537-32357456	0.0113825	0.295882	0.478	0.426	1	ENSG00000115760	0
chr10-22340416-22341316	0.0114634	0.479678	0.252	0.19	1	ENSG00000272366	0
chr12-108855481-108856442	0.0114666	-0.488358	0.181	0.262	1	ENSG00000084112	0
chr11-1259750-1260671	0.0114854	0.545482	0.204	0.143	1	ENSG00000117983	0
chr20-1225411-1226337	0.0115667	0.266649	0.553	0.492	1	ENSG00000244588	0
chr13-50909470-50910315	0.0116391	0.399511	0.336	0.264	1	ENSG00000136104	0
chr21-43698288-43699215	0.0116626	0.47691	0.257	0.188	1	ENSG00000160208	2208
chr14-91302986-91303907	0.0116828	0.373901	0.358	0.291	1	ENSG00000015133	0
chr2-15591322-15592261	0.0117197	-0.481415	0.195	0.267	1	ENSG00000079785	0
chr17-60078413-60079330	0.0117328	0.46761	0.27	0.194	1	ENSG00000267416	0
chr19-23395080-23395964	0.0117723	0.453327	0.261	0.205	1	ENSG00000167232	0
chr8-30743272-30744531	0.011782	0.467736	0.265	0.196	1	ENSG00000104691	0
chr3-122383832-122384669	0.0118388	-0.500984	0.195	0.251	1	ENSG00000114023	0
chr15-65295730-65296630	0.0119032	0.39519	0.345	0.264	1	ENSG00000199568	0
chr7-151395088-151395999	0.0119117	0.343719	0.398	0.339	1	ENSG00000187260	0
chr9-70397909-70398835	0.0119191	0.482184	0.239	0.181	1	ENSG00000119138	0
chr16-46620903-46621814	0.0119234	0.459268	0.257	0.199	1	ENSG00000171241	0
chr9-128558183-128559099	0.0119292	0.469064	0.252	0.192	1	ENSG00000197694	0
chr13-110561339-110562215	0.0119299	-0.569133	0.146	0.209	1	ENSG00000139832	0
chr11-61361695-61362620	0.0119403	-0.503262	0.173	0.247	1	ENSG00000149483	0
chr3-39809060-39809999	0.0119828	0.464762	0.252	0.196	1	ENSG00000170011	0
chr4-4289735-4290640	0.0119902	0.486725	0.252	0.178	1	ENSG00000168826	0
chr5-75336593-75337521	0.0120529	0.293403	0.478	0.424	1	ENSG00000113161	0
chr1-227787752-227788637	0.0120628	0.300082	0.527	0.413	1	ENSG00000143740	6520
chr16-16021861-16022630	0.0121494	0.449557	0.279	0.208	1	ENSG00000103222	0
chr5-71693712-71694686	0.0122281	0.527492	0.208	0.15	1	ENSG00000164326	24476
chr17-32142065-32142729	0.0122374	0.484523	0.248	0.186	1	ENSG00000126858	0
chr17-40827589-40828541	0.0122952	-0.552681	0.146	0.214	1	ENSG00000167920	0
chr17-14308965-14309875	0.0123616	0.443421	0.274	0.21	1	ENSG00000125430	0
chr9-105694275-105695039	0.012404	-0.568008	0.137	0.208	1	ENSG00000095209	0
chr13-69683716-69684616	0.0124162	0.340054	0.398	0.333	1	ENSG00000150361	15977
chr14-96917133-96918053	0.0124859	0.512156	0.226	0.159	1	ENSG00000100749	0
chr5-69300303-69301213	0.0125212	0.522869	0.217	0.153	1	ENSG00000183323	0
chr7-100177069-100178002	0.0125478	-0.432954	0.235	0.303	1	ENSG00000066923	0
chr22-22687372-22688269	0.0125516	0.54337	0.208	0.141	1	ENSG00000211659	100
chr13-21603545-21604485	0.0125756	0.398082	0.327	0.257	1	ENSG00000165487	0
chr9-104275479-104276399	0.0126425	0.504545	0.23	0.163	1	ENSG00000242111	0
chr2-43995769-43996663	0.0126512	0.342591	0.407	0.33	1	ENSG00000138095	0
chr16-25553572-25554496	0.0126954	0.442527	0.274	0.211	1	ENSG00000260690	98924
chr3-9933326-9934246	0.0127568	-0.433217	0.239	0.3	1	ENSG00000163703	0
chr1-227947578-227948476	0.0127572	0.421994	0.31	0.232	1	ENSG00000143816	0
chr11-65553065-65554010	0.0127698	0.458894	0.261	0.198	1	ENSG00000168056	0
chr1-204672132-204673080	0.0127805	0.387459	0.345	0.269	1	ENSG00000170382	0
chr17-44066145-44067032	0.0128785	-0.569498	0.146	0.201	1	ENSG00000161654	0
chr11-18012627-18013529	0.0128886	0.379243	0.354	0.278	1	ENSG00000255448	0
chr11-47426060-47426981	0.0128918	0.370367	0.358	0.287	1	ENSG00000165916	0
chr6-26364821-26365763	0.0129066	0.523884	0.217	0.152	1	ENSG00000186470	0
chr11-59810352-59811249	0.0129098	0.44072	0.288	0.212	1	ENSG00000166902	0
chrX-77895079-77895998	0.0129403	0.417917	0.292	0.232	1	ENSG00000102158	0
chr22-20285447-20286362	0.0129599	0.459547	0.27	0.195	1	ENSG00000040608	2200
chr1-183471787-183472712	0.0129954	-0.325546	0.385	0.449	1	ENSG00000116698	0
chr6-160519894-160520848	0.0131002	0.482073	0.23	0.179	1	ENSG00000213071	8769
chr5-178661988-178662888	0.0131288	0.535634	0.204	0.145	1	ENSG00000113240	31372
chr8-102806296-102807253	0.0131477	-0.498715	0.181	0.25	1	ENSG00000253669	0
chr14-72741796-72742717	0.0131572	0.522797	0.212	0.15	1	ENSG00000205683	0
chr1-85224730-85225711	0.013171	0.467526	0.243	0.188	1	ENSG00000097096	23683
chr2-68402953-68403881	0.0132558	0.488526	0.235	0.172	1	ENSG00000115956	5499
chr6-44256943-44257820	0.0133117	0.364635	0.358	0.299	1	ENSG00000157593	0
chr3-16264603-16265479	0.0133752	0.28188	0.522	0.443	1	ENSG00000154814	0
chr4-103019218-103020119	0.0133818	0.431163	0.292	0.218	1	ENSG00000164038	0
chr1-221741833-221742647	0.0133968	0.267534	0.549	0.48	1	ENSG00000143507	0
chr7-94657762-94658727	0.0134053	0.269066	0.549	0.47	1	ENSG00000242265	0
chr9-127862061-127863025	0.0134192	0.324301	0.429	0.357	1	ENSG00000106992	3454
chrX-47683185-47684108	0.0134804	0.531736	0.212	0.144	1	ENSG00000267064	22807
chr7-135509713-135510611	0.0134881	-0.391699	0.274	0.346	1	ENSG00000080802	0
chr7-128343416-128344334	0.0134894	0.378758	0.327	0.276	1	ENSG00000238750	0
chr9-111980185-111981084	0.0135422	0.518024	0.212	0.153	1	ENSG00000222356	15550
chr19-32580670-32581583	0.0136512	0.326765	0.416	0.352	1	ENSG00000105185	0
chr5-115625691-115626606	0.0136909	0.334678	0.416	0.339	1	ENSG00000134970	0
chr15-96273345-96274294	0.0137091	-0.410706	0.243	0.319	1	ENSG00000247809	0
chr17-18035477-18036386	0.0137945	0.482292	0.23	0.174	1	ENSG00000171953	0
chr11-65573964-65574870	0.0138182	0.383163	0.341	0.27	1	ENSG00000176973	0
chr9-128249287-128249901	0.0138874	0.504987	0.235	0.164	1	ENSG00000106976	0
chr7-75014431-75015343	0.0139417	0.476763	0.243	0.178	1	ENSG00000274070	0
chr10-22894499-22895423	0.0140081	0.507154	0.221	0.158	1	ENSG00000165309	32600
chr16-58025166-58026016	0.0140493	0.428823	0.283	0.223	1	ENSG00000102996	0
chr9-79571231-79572147	0.0140753	0.318894	0.451	0.361	1	ENSG00000106829	0
chr1-38815679-38816612	0.0141058	0.302822	0.46	0.391	1	ENSG00000116954	21585
chr2-11465665-11466560	0.0141541	0.492072	0.23	0.169	1	ENSG00000169016	0
chr11-66438540-66439441	0.0141694	0.427011	0.288	0.219	1	ENSG00000174547	0
chr1-37071580-37072494	0.0141992	0.558893	0.204	0.129	1	ENSG00000163873	37450
chr10-102151779-102152719	0.014218	-0.471728	0.19	0.262	1	ENSG00000166197	0
chr3-120348899-120349791	0.0144665	0.412348	0.314	0.234	1	ENSG00000240661	0
chr12-124927442-124928226	0.0146137	0.511688	0.226	0.156	1	ENSG00000241129	7228
chr6-104941016-104941953	0.0146187	0.508562	0.212	0.157	1	ENSG00000187772	0
chr3-186570068-186570979	0.0146535	0.287113	0.473	0.42	1	ENSG00000090520	0
chr4-151408542-151409463	0.014721	0.434248	0.288	0.21	1	ENSG00000164142	0
chr17-59106493-59107406	0.014753	0.306108	0.46	0.384	1	ENSG00000224738	0
chr17-78359794-78360669	0.0147569	-0.43189	0.217	0.296	1	ENSG00000266970	0
chr15-50765028-50765966	0.0147723	-0.525831	0.15	0.219	1	ENSG00000138600	0
chr2-149219537-149220456	0.0148577	0.504535	0.221	0.156	1	ENSG00000150556	4274
chr4-169612127-169613051	0.0148784	0.42427	0.283	0.221	1	ENSG00000109572	0
chr8-102863988-102864826	0.0148841	0.306797	0.465	0.383	1	ENSG00000253320	0
chr7-33109031-33109937	0.014908	0.430282	0.279	0.217	1	ENSG00000164610	0
chr20-30723748-30724656	0.0149597	0.490116	0.221	0.167	1	ENSG00000277112	0
chr5-10294397-10295330	0.0149803	-0.496189	0.173	0.237	1	ENSG00000164237	0
chr16-641444-642295	0.0150103	-0.550387	0.146	0.206	1	ENSG00000172366	0
chr20-46689159-46690073	0.015271	0.299159	0.447	0.398	1	ENSG00000271784	0
chr8-102653695-102654641	0.015281	0.266359	0.558	0.466	1	ENSG00000155090	0
chr11-804870-805813	0.0152938	0.475639	0.23	0.175	1	ENSG00000177595	0
chr2-174546653-174547580	0.0152951	0.497826	0.217	0.16	1	ENSG00000236449	0
chr2-38376932-38377766	0.0153004	0.354814	0.372	0.303	1	ENSG00000119787	0
chr19-18156819-18157733	0.0153359	0.458931	0.248	0.188	1	ENSG00000268173	0
chr12-111838087-111838997	0.0153397	0.471173	0.243	0.178	1	ENSG00000234608	766
chr14-27845084-27846049	0.015374	0.368086	0.341	0.281	1	ENSG00000258932	0
chr17-42698800-42699727	0.0153783	0.330794	0.394	0.331	1	ENSG00000267765	0
chr16-28553724-28554627	0.0153835	0.399794	0.314	0.244	1	ENSG00000176476	0
chr6-11537096-11538006	0.0154047	0.362056	0.367	0.291	1	ENSG00000205269	271
chr12-12266628-12267553	0.0154052	0.472644	0.235	0.179	1	ENSG00000070018	0
chr20-43590358-43591281	0.015423	0.403325	0.314	0.238	1	ENSG00000101052	0
chr17-20155495-20156392	0.0154532	0.454145	0.252	0.192	1	ENSG00000128487	0
chr15-56733004-56733930	0.0155576	0.482288	0.226	0.172	1	ENSG00000137871	0
chr2-32165352-32166253	0.0155632	0.373228	0.345	0.273	1	ENSG00000152683	0
chr5-172144087-172144967	0.0155806	0.507965	0.226	0.153	1	ENSG00000072786	0
chr1-160098451-160099370	0.0156259	0.255877	0.566	0.495	1	ENSG00000162729	0
chr2-240568096-240568970	0.0156359	0.476796	0.243	0.176	1	ENSG00000142327	0
chr1-36320939-36321874	0.0156417	-0.333187	0.358	0.414	1	ENSG00000214193	0
chr17-75764661-75765807	0.0156515	0.474725	0.248	0.178	1	ENSG00000108479	0
chr2-131542962-131543880	0.0157107	0.419362	0.288	0.221	1	ENSG00000224679	5973
chr19-38362374-38362959	0.0157244	0.522611	0.217	0.148	1	ENSG00000266963	0
chr1-201982448-201983464	0.0159255	-0.452744	0.23	0.272	1	ENSG00000176393	0
chr2-67396884-67397750	0.0159286	0.488928	0.208	0.165	1	ENSG00000143971	0
chr22-43811890-43812807	0.0160121	0.499684	0.217	0.157	1	ENSG00000261251	0
chr13-112066345-112067260	0.0160175	0.29872	0.451	0.394	1	ENSG00000182968	386
chr17-39687508-39688452	0.0161063	-0.484186	0.173	0.243	1	ENSG00000141736	0
chr8-2733359-2734287	0.0161384	-0.549366	0.137	0.2	1	ENSG00000253853	0
chr11-46121106-46122013	0.0161786	0.373211	0.358	0.275	1	ENSG00000135365	0
chr4-17576790-17577739	0.0163104	0.296193	0.469	0.398	1	ENSG00000002549	0
chr10-133357565-133358438	0.0163142	-0.491383	0.159	0.239	1	ENSG00000148803	0
chr19-10616775-10617694	0.0165826	0.476219	0.235	0.172	1	ENSG00000129353	0
chr7-2844025-2844945	0.0166669	0.266907	0.527	0.456	1	ENSG00000146535	0
chr7-99504412-99505355	0.0166915	0.302644	0.46	0.385	1	ENSG00000196652	0
chr22-20058589-20059493	0.0168707	-0.52231	0.15	0.217	1	ENSG00000236540	0
chr6-42197295-42198220	0.0168925	0.475524	0.239	0.171	1	ENSG00000112599	2378
chr11-27506303-27507216	0.0168994	-0.399539	0.265	0.318	1	ENSG00000245573	0
chr12-27779729-27780666	0.0169145	0.450023	0.261	0.192	1	ENSG00000087448	0
chr16-11796910-11797813	0.0169202	0.350629	0.381	0.299	1	ENSG00000277369	0
chr17-32341683-32342597	0.0169287	0.506727	0.217	0.151	1	ENSG00000108666	0
chr17-49968777-49969393	0.0169479	0.495135	0.212	0.162	1	ENSG00000108813	0
chr19-17245685-17246690	0.0170943	-0.334482	0.341	0.413	1	ENSG00000269095	0
chr1-1157204-1158001	0.0172558	0.475598	0.235	0.173	1	ENSG00000207730	9102
chr17-82323210-82324136	0.0173216	0.445772	0.252	0.193	1	ENSG00000141574	0
chr17-32876753-32877606	0.0173896	-0.415441	0.243	0.302	1	ENSG00000226377	0
chr19-13162626-13163543	0.0174065	-0.419859	0.226	0.297	1	ENSG00000213253	3837
chr11-75534376-75535367	0.0174857	0.353411	0.367	0.296	1	ENSG00000158555	8472
chr22-38214342-38215242	0.0175189	0.505017	0.217	0.15	1	ENSG00000185022	0
chr18-35581156-35581946	0.0175562	0.492086	0.23	0.163	1	ENSG00000141429	0
chr22-38755409-38756387	0.0176146	0.384335	0.323	0.258	1	ENSG00000100242	0
chr10-17425565-17426497	0.0176347	0.428288	0.265	0.205	1	ENSG00000148488	0
chr17-41678840-41679733	0.0176472	-0.526554	0.159	0.211	1	ENSG00000173812	9151
chr2-86105465-86106382	0.0176517	0.342415	0.385	0.314	1	ENSG00000132300	0
chrX-15854484-15855405	0.017659	0.362169	0.354	0.279	1	ENSG00000182287	0
chr12-54497185-54498101	0.0176945	-0.513811	0.146	0.217	1	ENSG00000123338	0
chr14-34652826-34653739	0.0177023	0.372692	0.358	0.265	1	ENSG00000275978	5824
chr15-42495196-42496168	0.0177092	0.532113	0.204	0.136	1	ENSG00000092531	0
chr12-109713274-109714147	0.0177745	0.31774	0.42	0.348	1	ENSG00000139438	80
chr6-169751215-169752120	0.0177765	-0.397766	0.252	0.315	1	ENSG00000130023	0
chr1-3531028-3531944	0.0178512	0.468065	0.235	0.175	1	ENSG00000162591	0
chr5-122845085-122845986	0.0178732	0.406016	0.296	0.229	1	ENSG00000064652	0
chr19-8513522-8514487	0.0179283	-0.328023	0.35	0.408	1	ENSG00000133250	0
chr11-36509744-36510642	0.0179411	0.425775	0.27	0.211	1	ENSG00000280331	0
chr16-58791959-58792873	0.018113	0.5254	0.204	0.138	1	ENSG00000245768	0
chr22-37633498-37634502	0.0181639	-0.451964	0.217	0.264	1	ENSG00000100083	0
chr15-48810739-48811653	0.0182514	0.369046	0.345	0.268	1	ENSG00000259700	0
chr11-63681031-63681929	0.0183374	0.409215	0.296	0.224	1	ENSG00000133318	0
chr1-203300179-203301098	0.0183402	-0.531115	0.142	0.205	1	ENSG00000233791	0
chr12-54358873-54359813	0.0183637	-0.367802	0.27	0.348	1	ENSG00000258086	0
chr22-21972043-21972932	0.0184085	0.513642	0.217	0.143	1	ENSG00000100038	0
chr10-80458853-80459762	0.0184533	-0.534742	0.146	0.202	1	ENSG00000108219	0
chr19-34772741-34773614	0.0185712	0.512889	0.204	0.144	1	ENSG00000153896	0
chr3-66220520-66221424	0.018638	0.367154	0.35	0.269	1	ENSG00000144741	0
chr1-166166594-166167506	0.0187507	0.420382	0.27	0.211	1	ENSG00000188859	0
chr7-158863359-158864361	0.0188294	-0.425113	0.217	0.288	1	ENSG00000126870	0
chr1-117366680-117367582	0.0188598	0.38859	0.301	0.248	1	ENSG00000198162	0
chr11-68459998-68460981	0.0189371	0.26062	0.544	0.464	1	ENSG00000110075	0
chr12-19439081-19439990	0.0190312	0.429227	0.252	0.202	1	ENSG00000139154	0
chr22-46802810-46803731	0.0190521	0.440717	0.257	0.192	1	ENSG00000054611	0
chr17-47866719-47867635	0.0190732	0.396953	0.292	0.231	1	ENSG00000264243	1528
chr10-1008863-1009776	0.0190928	0.492761	0.204	0.154	1	ENSG00000107937	0
chr16-78099075-78099947	0.0191113	0.310452	0.425	0.355	1	ENSG00000186153	0
chr1-108746206-108747059	0.0191703	0.364477	0.345	0.27	1	ENSG00000116266	0
chr12-96400089-96400965	0.0192362	0.401332	0.314	0.23	1	ENSG00000059758	0
chr15-42272907-42273849	0.0192445	0.437667	0.248	0.194	1	ENSG00000214013	0
chr1-32886202-32887116	0.019258	0.421499	0.288	0.207	1	ENSG00000121905	0
chr1-201954953-201955864	0.0194516	0.294676	0.451	0.382	1	ENSG00000134375	0
chr4-114615813-114616730	0.0194669	0.479501	0.221	0.162	1	ENSG00000174607	0
chr20-31738735-31739664	0.0194676	0.362168	0.314	0.275	1	ENSG00000088325	0
chr19-962133-962892	0.0194738	0.428936	0.252	0.2	1	ENSG00000116017	0
chr19-55385282-55386186	0.0195015	0.362954	0.332	0.272	1	ENSG00000108107	0
chr8-143553194-143554146	0.0195595	-0.395306	0.248	0.31	1	ENSG00000104518	0
chr1-23979926-23980874	0.0195744	-0.42161	0.221	0.286	1	ENSG00000188529	0
chr2-28269158-28270034	0.0197345	0.416218	0.274	0.211	1	ENSG00000158019	0
chr16-88452567-88453468	0.019769	-0.267634	0.478	0.525	1	ENSG00000179588	0
chr3-45137422-45138330	0.0198224	0.410223	0.27	0.216	1	ENSG00000163814	0
chr19-8417784-8418712	0.0199252	0.324134	0.389	0.325	1	ENSG00000099785	0
chr9-93058171-93059069	0.019944	-0.520063	0.146	0.207	1	ENSG00000157303	0
chr19-44905282-44906120	0.019971	0.468383	0.23	0.169	1	ENSG00000130203	0
chr20-45934762-45935683	0.0199768	-0.343198	0.305	0.378	1	ENSG00000100982	0
chr7-26200573-26201179	0.0201041	0.353912	0.336	0.288	1	ENSG00000122565	0
chr16-31476725-31477383	0.0201388	0.437763	0.252	0.195	1	ENSG00000140682	0
chr10-13929905-13930839	0.0202023	0.431347	0.261	0.195	1	ENSG00000151474	0
chr12-31590671-31591537	0.0202064	0.369889	0.336	0.262	1	ENSG00000255867	0
chr19-2840902-2841826	0.0202573	0.292674	0.456	0.384	1	ENSG00000186300	0
chr12-128823548-128824482	0.0203326	0.400173	0.279	0.227	1	ENSG00000139370	0
chr17-61399215-61400146	0.0203443	0.356537	0.354	0.279	1	ENSG00000121068	0
chr17-44947360-44948281	0.0204173	0.465192	0.226	0.17	1	ENSG00000267334	0
chr22-27670453-27671327	0.0204192	0.440212	0.243	0.188	1	ENSG00000227838	5231
chr7-140924140-140924458	0.020435	0.479868	0.217	0.163	1	ENSG00000157764	0
chr17-77279449-77280346	0.0205121	0.401575	0.288	0.222	1	ENSG00000263718	0
chr5-140710773-140711646	0.0205595	-0.496554	0.155	0.218	1	ENSG00000199990	0
chr9-128339989-128340920	0.0206662	-0.37389	0.27	0.331	1	ENSG00000167114	0
chr1-11803215-11804096	0.0206922	0.443357	0.243	0.184	1	ENSG00000177000	0
chr14-100677593-100678682	0.0207081	0.41004	0.279	0.215	1	ENSG00000258717	0
chr17-68019588-68020504	0.0207659	0.389216	0.301	0.236	1	ENSG00000182481	15014
chr1-16017197-16018106	0.0207864	0.493934	0.204	0.15	1	ENSG00000173641	0
chr17-81393589-81394442	0.0207945	-0.450959	0.181	0.252	1	ENSG00000266074	1032
chr11-76444318-76445213	0.020849	0.315772	0.407	0.338	1	ENSG00000158636	0
chr1-19881971-19882855	0.0209633	0.445438	0.243	0.184	1	ENSG00000169914	0
chr16-67846318-67847200	0.0210545	-0.319688	0.367	0.412	1	ENSG00000102898	0
chr1-243255544-243256266	0.0211773	0.286162	0.473	0.398	1	ENSG00000054282	0
chr1-228275623-228276510	0.0212569	0.356522	0.358	0.276	1	ENSG00000269934	0
chr16-87729282-87730199	0.0212826	0.475203	0.226	0.159	1	ENSG00000104731	0
chr12-116737685-116738599	0.0213038	0.315182	0.398	0.333	1	ENSG00000135119	0
chrX-48696190-48697084	0.0213092	0.356479	0.345	0.277	1	ENSG00000101945	0
chr1-999958-1000990	0.0215222	-0.48002	0.186	0.232	1	ENSG00000188290	0
chr1-201578066-201578980	0.0215864	-0.429048	0.208	0.269	1	ENSG00000224536	43281
chr8-406442-407349	0.0215894	0.49333	0.208	0.149	1	ENSG00000147364	0
chr5-41924824-41925709	0.0216096	0.370501	0.319	0.257	1	ENSG00000151876	0
chrX-40580414-40581333	0.0216165	0.395222	0.296	0.226	1	ENSG00000182220	0
chr17-38674560-38675449	0.0217288	0.41634	0.257	0.206	1	ENSG00000273604	0
chr19-35931193-35932116	0.0219715	0.324821	0.372	0.318	1	ENSG00000126243	3241
chr20-64255213-64256139	0.0222076	-0.483557	0.168	0.223	1	ENSG00000203880	0
chr20-20016854-20017738	0.0224594	0.389719	0.296	0.231	1	ENSG00000173418	0
chr19-45769038-45769860	0.0224761	-0.408285	0.226	0.289	1	ENSG00000104936	0
chr6-44133997-44134875	0.0225036	0.445734	0.239	0.181	1	ENSG00000137216	0
chr20-33673985-33674886	0.0226846	-0.517884	0.15	0.201	1	ENSG00000271803	0
chr16-72008220-72009126	0.0227114	0.307375	0.416	0.344	1	ENSG00000102967	0
chr19-18292750-18293652	0.0227306	0.376323	0.319	0.247	1	ENSG00000241464	7254
chr20-57388902-57389797	0.022834	-0.477922	0.164	0.227	1	ENSG00000218018	0
chr9-137441125-137442012	0.0228543	0.503113	0.204	0.14	1	ENSG00000188833	0
chr19-9768209-9769146	0.0228733	0.376742	0.31	0.241	1	ENSG00000196605	0
chr8-37673321-37674248	0.022892	0.435946	0.248	0.185	1	ENSG00000253344	0
chr1-206066510-206067403	0.0229498	0.466532	0.226	0.162	1	ENSG00000263961	0
chr19-28606156-28607066	0.0229975	-0.470659	0.168	0.23	1	ENSG00000266976	0
chr12-56223859-56224744	0.0230043	0.397714	0.288	0.222	1	ENSG00000139579	0
chr17-78186760-78187673	0.0230111	0.302408	0.398	0.354	1	ENSG00000183077	0
chr1-228212862-228213462	0.0230246	0.415393	0.27	0.207	1	ENSG00000154358	0
chr8-55772884-55773795	0.0230321	-0.390327	0.23	0.305	1	ENSG00000137574	0
chr3-13546562-13547473	0.0230401	0.316547	0.385	0.325	1	ENSG00000163520	1657
chr13-91017162-91018102	0.023044	0.422525	0.252	0.195	1	ENSG00000227983	5629
chr19-19515724-19516654	0.0230475	-0.515634	0.155	0.201	1	ENSG00000186010	0
chr6-42893700-42894614	0.02305	0.455665	0.212	0.171	1	ENSG00000221821	2883
chr1-54464369-54465312	0.0230587	-0.416543	0.212	0.277	1	ENSG00000232245	43508
chr19-58475534-58476490	0.0230633	-0.35903	0.274	0.345	1	ENSG00000083838	0
chr10-71223321-71224232	0.0231793	0.442778	0.235	0.18	1	ENSG00000107731	0
chr13-39037669-39038575	0.0231991	0.282203	0.487	0.394	1	ENSG00000188811	0
chr7-140398018-140398902	0.0232093	0.484379	0.204	0.151	1	ENSG00000157800	0
chr11-65780739-65781591	0.0232714	0.425686	0.252	0.195	1	ENSG00000254470	0
chr4-178037236-178038133	0.0232952	-0.477829	0.173	0.225	1	ENSG00000231171	46485
chr8-123167131-123168032	0.0233283	-0.425002	0.217	0.269	1	ENSG00000147689	10927
chr10-28494137-28495039	0.0233675	0.44777	0.23	0.175	1	ENSG00000237128	0
chr9-97038766-97039695	0.0233954	0.389438	0.288	0.23	1	ENSG00000136943	0
chr11-95542620-95543497	0.0233999	0.466297	0.23	0.163	1	ENSG00000250390	45066
chr8-38381947-38382806	0.02343	0.411054	0.274	0.208	1	ENSG00000272092	0
chr11-66744276-66745146	0.0234482	0.472133	0.212	0.159	1	ENSG00000173715	0
chr1-226110869-226111809	0.0234776	0.401196	0.283	0.217	1	ENSG00000270598	15368
chr2-95159333-95160216	0.0235077	0.438982	0.248	0.183	1	ENSG00000144026	0
chr20-5610573-5611487	0.0235619	-0.395229	0.226	0.296	1	ENSG00000125772	0
chr6-44219147-44220080	0.0235742	-0.464838	0.181	0.234	1	ENSG00000112759	0
chr22-23069797-23070694	0.0235821	0.25579	0.535	0.46	1	ENSG00000128266	0
chr7-140478938-140479791	0.0237342	-0.299029	0.372	0.436	1	ENSG00000133606	0
chr19-1592228-1593168	0.0237547	-0.347455	0.279	0.357	1	ENSG00000071655	0
chr2-28508163-28509090	0.0238095	0.492035	0.204	0.145	1	ENSG00000163803	0
chr12-108560808-108561595	0.0239763	0.482978	0.217	0.152	1	ENSG00000075856	0
chr9-125241041-125241966	0.0240474	0.26503	0.509	0.426	1	ENSG00000239705	0
chr7-23473976-23474955	0.0241542	-0.457994	0.181	0.235	1	ENSG00000136231	3508
chr2-169694053-169694984	0.0242077	0.404346	0.283	0.21	1	ENSG00000213160	0
chr13-28138927-28139819	0.0242561	-0.501612	0.15	0.211	1	ENSG00000152520	0
chr1-229753504-229754417	0.0242742	0.498863	0.208	0.139	1	ENSG00000225984	47642
chr13-99685934-99686810	0.0243052	0.447559	0.248	0.174	1	ENSG00000125246	0
chr19-15452002-15452942	0.0243749	0.262972	0.509	0.431	1	ENSG00000105122	0
chr15-68229233-68230326	0.0243922	0.282155	0.473	0.393	1	ENSG00000128973	0
chr22-46737780-46738635	0.0244178	0.419462	0.257	0.199	1	ENSG00000100422	0
chr18-50374520-50375425	0.0244344	-0.497449	0.155	0.207	1	ENSG00000154839	0
chr8-123042074-123042604	0.0246207	0.377409	0.305	0.244	1	ENSG00000156787	0
chr10-131981603-131982523	0.0246308	0.431726	0.257	0.187	1	ENSG00000176171	0
chr1-52141662-52142502	0.0246583	0.367399	0.31	0.252	1	ENSG00000157077	0
chr16-66604190-66605191	0.0246998	-0.396704	0.243	0.296	1	ENSG00000140931	0
chr17-82461616-82462550	0.0247294	0.413629	0.265	0.2	1	ENSG00000141562	0
chr10-79445360-79446278	0.0247476	0.272403	0.487	0.407	1	ENSG00000165424	0
chr11-118565576-118566502	0.0247539	0.481617	0.204	0.149	1	ENSG00000118096	0
chr11-126062644-126063595	0.0248665	0.276866	0.46	0.398	1	ENSG00000064309	0
chr12-14365227-14366095	0.0249201	0.453798	0.221	0.168	1	ENSG00000171681	0
chr19-50383762-50384678	0.0249437	0.284268	0.456	0.381	1	ENSG00000062822	0
chr4-77819824-77820777	0.024986	-0.446667	0.19	0.243	1	ENSG00000138767	208
chr1-35930641-35931554	0.0249934	-0.312953	0.354	0.406	1	ENSG00000126070	0
chr1-233635736-233636647	0.0250505	0.281033	0.46	0.384	1	ENSG00000135750	0
chr10-102393827-102394754	0.0251528	0.42639	0.265	0.188	1	ENSG00000077150	0
chr17-1729979-1730854	0.0251825	0.435661	0.239	0.181	1	ENSG00000167716	0
chr1-206672948-206673866	0.0253104	-0.431934	0.19	0.256	1	ENSG00000143479	0
chr12-68745725-68746591	0.0253329	0.407629	0.265	0.206	1	ENSG00000175782	0
chr13-113448889-113449810	0.0253489	-0.290468	0.389	0.447	1	ENSG00000153531	0
chr7-155323751-155324665	0.0254412	-0.424882	0.19	0.262	1	ENSG00000186480	13515
chr4-139177710-139178418	0.0254899	0.351356	0.35	0.274	1	ENSG00000109381	491
chr4-118278243-118279140	0.0255545	0.326291	0.385	0.301	1	ENSG00000269893	0
chr12-30754517-30755426	0.0255548	0.270441	0.487	0.411	1	ENSG00000246331	0
chr13-46052280-46053187	0.0255759	-0.439127	0.19	0.248	1	ENSG00000080618	0
chr7-157397788-157398723	0.0255987	0.429769	0.243	0.186	1	ENSG00000105993	0
chr17-45490325-45491235	0.0256278	0.464729	0.226	0.159	1	ENSG00000225190	0
chr17-50361601-50362520	0.0256494	0.361246	0.301	0.253	1	ENSG00000015532	0
chr1-147084288-147085241	0.0256568	-0.445219	0.195	0.246	1	ENSG00000230832	709
chr1-52054729-52055527	0.0256842	-0.497412	0.155	0.208	1	ENSG00000117862	0
chr11-61332706-61333643	0.0257542	-0.462965	0.177	0.228	1	ENSG00000149476	0
chr22-50562378-50563387	0.0259218	0.345445	0.345	0.274	1	ENSG00000217442	0
chr19-18417297-18418048	0.025953	-0.469207	0.164	0.227	1	ENSG00000130511	815
chr1-31373306-31374183	0.0261527	0.361441	0.296	0.254	1	ENSG00000121769	0
chr3-171460138-171461038	0.0261683	-0.427169	0.19	0.258	1	ENSG00000279673	0
chr20-44210431-44211315	0.026177	0.314011	0.403	0.324	1	ENSG00000223891	0
chr2-241686449-241687380	0.0262458	0.333574	0.345	0.29	1	ENSG00000168395	0
chr14-54396439-54397338	0.0262598	0.369991	0.31	0.241	1	ENSG00000100526	0
chr1-170074249-170075169	0.0263913	0.274044	0.46	0.396	1	ENSG00000075945	0
chr12-116819059-116819969	0.0264627	-0.498948	0.155	0.202	1	ENSG00000135119	0
chr4-40238564-40239463	0.0264841	-0.487347	0.164	0.208	1	ENSG00000168421	0
chr15-77419854-77420723	0.0264896	0.281785	0.469	0.381	1	ENSG00000140382	0
chr3-9843604-9844488	0.0265563	0.388804	0.283	0.221	1	ENSG00000156990	0
chr21-36319780-36320638	0.0265748	0.254321	0.509	0.445	1	ENSG00000159256	0
chr19-1632667-1633580	0.0266947	0.437983	0.239	0.176	1	ENSG00000071564	0
chr22-22809737-22810628	0.0267125	0.48702	0.208	0.142	1	ENSG00000211669	1118
chr1-43991307-43992252	0.0267212	0.432708	0.235	0.182	1	ENSG00000159214	0
chr7-44490241-44491163	0.0267504	-0.481918	0.159	0.213	1	ENSG00000015676	0
chr2-97995601-97996505	0.0268319	0.290836	0.429	0.364	1	ENSG00000075568	0
chr3-197443952-197444866	0.026845	-0.434573	0.186	0.249	1	ENSG00000235126	194
chr4-1720898-1721809	0.0269497	-0.35641	0.265	0.332	1	ENSG00000013810	0
chr11-560365-561296	0.027002	-0.476237	0.15	0.219	1	ENSG00000099849	0
chr19-14573964-14574882	0.0271207	0.453885	0.221	0.163	1	ENSG00000099795	1901
chr9-129625801-129626697	0.0271975	0.389304	0.279	0.219	1	ENSG00000148335	0
chr3-120595826-120596753	0.027337	-0.461231	0.168	0.228	1	ENSG00000065518	0
chr6-135497296-135498200	0.0273662	0.349063	0.336	0.263	1	ENSG00000231028	0
chr22-42090454-42091359	0.0274357	0.300839	0.407	0.34	1	ENSG00000237037	0
chr22-44701671-44702579	0.027547	-0.427669	0.19	0.257	1	ENSG00000186654	0
chr6-109094413-109095388	0.0275474	0.276178	0.465	0.397	1	ENSG00000183137	0
chr2-6893605-6894511	0.0277429	0.418612	0.252	0.188	1	ENSG00000134321	0
chr17-81308972-81309945	0.0278608	0.397693	0.252	0.208	1	ENSG00000185168	0
chr7-5382146-5383058	0.0278952	0.455753	0.204	0.161	1	ENSG00000182095	0
chr4-151015328-151016133	0.0279196	0.356209	0.319	0.26	1	ENSG00000198589	0
chr22-22883678-22884587	0.0281155	0.382012	0.283	0.223	1	ENSG00000264824	1679
chr21-42665771-42666637	0.0281747	0.481621	0.208	0.144	1	ENSG00000160191	0
chr1-219907479-219908023	0.0282239	0.407347	0.257	0.204	1	ENSG00000196660	0
chr1-112714966-112715864	0.0282252	0.282991	0.451	0.375	1	ENSG00000261595	0
chr3-129121564-129122496	0.0283073	0.313574	0.394	0.318	1	ENSG00000172780	0
chr22-43183224-43184168	0.0283239	0.394239	0.265	0.211	1	ENSG00000100304	0
chr2-101151035-101151918	0.0283419	-0.473826	0.159	0.217	1	ENSG00000272902	0
chr16-28924831-28925759	0.0284432	0.301219	0.398	0.345	1	ENSG00000177548	0
chr1-228378103-228379044	0.0284674	0.475187	0.208	0.148	1	ENSG00000154358	0
chr12-57454691-57455608	0.0285085	-0.41965	0.19	0.257	1	ENSG00000139269	0
chr3-43686568-43687499	0.0285304	0.407501	0.265	0.197	1	ENSG00000160746	0
chr14-65102178-65103108	0.0285604	0.324608	0.376	0.3	1	ENSG00000125952	0
chr10-71962608-71963476	0.0285999	0.453348	0.221	0.162	1	ENSG00000122863	888
chr12-389079-389973	0.0286756	0.44845	0.217	0.166	1	ENSG00000120647	0
chr3-130057191-130058108	0.0287669	0.396127	0.257	0.207	1	ENSG00000251610	1270
chr4-2267085-2268021	0.0288788	0.392105	0.279	0.212	1	ENSG00000159733	1560
chr1-226186307-226187234	0.0289854	-0.390482	0.235	0.286	1	ENSG00000182827	0
chr19-17390765-17391649	0.0290184	0.39553	0.274	0.209	1	ENSG00000269720	0
chr20-28602439-28603355	0.0290662	0.36263	0.323	0.244	1	ENSG00000282826	0
chr1-201480093-201481038	0.0291067	-0.354056	0.265	0.327	1	ENSG00000159176	2491
chr16-30585354-30586266	0.0291309	-0.465029	0.159	0.218	1	ENSG00000260167	0
chr6-73520755-73521673	0.0291946	-0.296563	0.358	0.416	1	ENSG00000156508	0
chr1-185284406-185285317	0.0292733	0.347651	0.341	0.26	1	ENSG00000116668	0
chr21-17819052-17820024	0.0292782	-0.410733	0.204	0.265	1	ENSG00000154642	0
chr2-117814176-117815066	0.0292793	0.369036	0.314	0.235	1	ENSG00000088205	0
chr4-110248544-110249468	0.0292988	0.401885	0.257	0.201	1	ENSG00000166530	2402
chr15-72319584-72320511	0.0293299	0.289261	0.425	0.358	1	ENSG00000140488	0
chr12-49232728-49233654	0.0293914	0.393153	0.261	0.21	1	ENSG00000258101	0
chr1-65317683-65318581	0.029434	0.372436	0.279	0.233	1	ENSG00000116675	0
chr1-117121438-117122354	0.0294452	0.301368	0.403	0.332	1	ENSG00000134253	0
chr17-43251266-43252169	0.0294551	0.427982	0.243	0.176	1	ENSG00000278048	0
chr17-28710974-28711891	0.0294782	-0.397745	0.217	0.28	1	ENSG00000167525	0
chr9-131046429-131047345	0.0295487	0.325526	0.358	0.291	1	ENSG00000050555	0
chr5-140113546-140114466	0.0296145	0.399504	0.27	0.205	1	ENSG00000185129	0
chr12-76763696-76764597	0.0297115	0.275282	0.434	0.385	1	ENSG00000186908	0
chr13-98975666-98976575	0.0298969	0.394285	0.27	0.208	1	ENSG00000088387	0
chr2-226791304-226792205	0.0299358	0.335438	0.35	0.278	1	ENSG00000169047	0
chr12-6723625-6724550	0.0299845	0.3391	0.327	0.272	1	ENSG00000111652	0
chr7-6023674-6024593	0.0300051	0.442593	0.217	0.165	1	ENSG00000086232	0
chr20-41618101-41618989	0.0300243	0.283422	0.425	0.367	1	ENSG00000124177	0
chr2-43724811-43725740	0.0300629	0.321927	0.354	0.294	1	ENSG00000152527	0
chr3-58491442-58492379	0.0302407	0.278356	0.416	0.379	1	ENSG00000168301	0
chr19-48637201-48638070	0.0302656	0.271194	0.482	0.394	1	ENSG00000232871	0
chr16-30893709-30894611	0.0302756	0.306487	0.389	0.321	1	ENSG00000211591	0
chr3-33228830-33229753	0.0302923	0.460327	0.208	0.153	1	ENSG00000173705	9614
chr2-238421104-238421982	0.0303689	0.464905	0.204	0.151	1	ENSG00000065802	4759
chr1-37945946-37946639	0.030576	-0.450385	0.177	0.229	1	ENSG00000204084	0
chr21-41878660-41879658	0.0306047	0.37317	0.283	0.233	1	ENSG00000141956	0
chr8-143289021-143289937	0.03074	-0.417625	0.199	0.254	1	ENSG00000185730	0
chr6-13487236-13488116	0.0307864	0.38506	0.288	0.216	1	ENSG00000145990	0
chr11-64269631-64270559	0.0308189	0.271122	0.469	0.391	1	ENSG00000002330	0
chr3-46406763-46407686	0.0308205	0.328515	0.345	0.284	1	ENSG00000121797	0
chr3-15859438-15860344	0.030821	0.294014	0.398	0.346	1	ENSG00000206560	0
chr10-71212113-71213024	0.0308932	0.339421	0.323	0.27	1	ENSG00000107731	0
chr11-61834358-61835291	0.0309292	-0.429907	0.181	0.242	1	ENSG00000134824	0
chr6-95560712-95561644	0.0310492	0.370079	0.31	0.232	1	ENSG00000261366	13538
chr3-66038542-66039431	0.0310529	0.385833	0.279	0.215	1	ENSG00000151276	0
chr1-59814279-59815211	0.031178	0.252897	0.487	0.426	1	ENSG00000134709	0
chr5-34655846-34656782	0.0312848	0.433632	0.217	0.173	1	ENSG00000039560	0
chr15-90901506-90902391	0.0313154	0.367336	0.292	0.236	1	ENSG00000196547	0
chr8-17922345-17923265	0.0313363	0.256153	0.469	0.422	1	ENSG00000078674	0
chr9-34989116-34990037	0.0314299	0.360993	0.296	0.242	1	ENSG00000137094	0
chr3-48439733-48440648	0.0314558	0.344264	0.323	0.261	1	ENSG00000244380	0
chr15-64893646-64894575	0.0314743	0.341134	0.319	0.264	1	ENSG00000249240	0
chr2-112764292-112765186	0.0314839	0.345867	0.319	0.26	1	ENSG00000169607	0
chr20-35277561-35278434	0.0315613	-0.413012	0.19	0.258	1	ENSG00000126005	0
chr7-72829134-72829935	0.0315689	-0.423243	0.19	0.246	1	ENSG00000225648	0
chr6-150167612-150168496	0.0315873	-0.455321	0.177	0.225	1	ENSG00000198729	0
chr19-40530170-40531098	0.0316685	0.445941	0.221	0.161	1	ENSG00000160460	0
chrX-80512050-80512967	0.0317267	0.371917	0.283	0.227	1	ENSG00000230247	16069
chr14-21383836-21384696	0.0317658	0.353026	0.323	0.251	1	ENSG00000260830	0
chr20-31675336-31676340	0.0318994	-0.44248	0.181	0.232	1	ENSG00000171552	0
chr12-57782337-57783232	0.0319106	0.456907	0.204	0.155	1	ENSG00000123297	0
chr2-3377479-3378375	0.0320395	-0.409125	0.208	0.26	1	ENSG00000032389	0
chr17-28644784-28645716	0.0321202	0.33824	0.327	0.268	1	ENSG00000007202	0
chr2-96265664-96266586	0.0321894	0.261133	0.465	0.407	1	ENSG00000144021	0
chr20-63894585-63895506	0.0322609	0.382328	0.288	0.215	1	ENSG00000101152	0
chr19-45370210-45371116	0.0323714	-0.362288	0.257	0.307	1	ENSG00000104884	0
chr17-3668233-3669152	0.0324216	-0.481735	0.15	0.202	1	ENSG00000127774	0
chr7-25495052-25495969	0.0324788	0.460974	0.217	0.149	1	ENSG00000227386	51792
chr1-114757424-114758285	0.032503	0.37057	0.292	0.23	1	ENSG00000009307	0
chr1-109099705-109100585	0.0325201	-0.436141	0.181	0.233	1	ENSG00000278249	0
chr12-32754998-32755613	0.0325589	0.4671	0.208	0.147	1	ENSG00000139131	0
chr17-62143293-62144202	0.0325665	0.40963	0.239	0.187	1	ENSG00000266066	2653
chr16-1782298-1783213	0.0325804	0.250043	0.5	0.433	1	ENSG00000095906	0
chr4-176319461-176320295	0.0325824	0.325558	0.354	0.284	1	ENSG00000129128	0
chr1-111345957-111346898	0.0325949	0.414573	0.248	0.183	1	ENSG00000173947	0
chr22-28679439-28680337	0.032633	0.456179	0.208	0.153	1	ENSG00000100154	0
chr9-122940530-122941426	0.0326863	0.343262	0.314	0.261	1	ENSG00000011454	0
chr6-166956190-166957084	0.0326962	0.333861	0.341	0.276	1	ENSG00000026297	0
chr3-8857650-8858570	0.0327458	0.350889	0.323	0.246	1	ENSG00000070950	0
chr1-36489039-36489988	0.0330854	0.379664	0.27	0.215	1	LRG_144	5724
chr19-3762447-3763339	0.0331003	0.341651	0.314	0.26	1	ENSG00000183617	0
chr6-154732974-154733649	0.0331168	0.359729	0.301	0.244	1	ENSG00000213079	0
chr2-72901171-72902100	0.033127	0.387677	0.27	0.206	1	ENSG00000116096	9012
chr1-112704728-112705647	0.0331864	-0.433024	0.173	0.234	1	ENSG00000155366	0
chr22-21567372-21568228	0.0333894	-0.299178	0.336	0.397	1	ENSG00000185651	0
chr4-76147707-76148770	0.0334028	-0.347075	0.274	0.329	1	ENSG00000138750	0
chr2-96739700-96740601	0.0334959	0.319165	0.354	0.291	1	ENSG00000114988	0
chr7-139124033-139124959	0.0337506	-0.353331	0.252	0.313	1	ENSG00000105948	8784
chr14-37197488-37198447	0.0338774	0.33889	0.336	0.264	1	ENSG00000151338	0
chr2-30290400-30291322	0.034068	0.331709	0.323	0.269	1	ENSG00000213626	0
chr2-74653777-74654694	0.0341226	0.26989	0.447	0.381	1	ENSG00000135622	0
chr2-174395316-174396233	0.0341494	0.39718	0.252	0.198	1	ENSG00000144306	0
chr5-72319874-72320790	0.0341907	0.337706	0.314	0.265	1	ENSG00000049883	0
chr7-106660767-106661610	0.0342953	0.341961	0.31	0.258	1	ENSG00000253276	0
chr2-27440949-27441887	0.0343157	0.445736	0.208	0.156	1	ENSG00000115216	0
chr6-2971008-2971954	0.0343199	0.417163	0.239	0.182	1	ENSG00000124570	0
chr5-10484887-10485802	0.0346836	-0.396815	0.204	0.263	1	ENSG00000246016	2577
chr10-132443664-132444586	0.0347585	-0.465143	0.159	0.209	1	ENSG00000180066	0
chr11-44530867-44531774	0.0347775	0.42414	0.235	0.172	1	ENSG00000255106	8003
chr1-228178524-228179433	0.0349212	0.42732	0.221	0.169	1	ENSG00000181873	0
chr18-36067129-36068022	0.0350332	-0.41036	0.199	0.25	1	ENSG00000141425	0
chr6-157981286-157982209	0.0350785	0.392735	0.261	0.201	1	ENSG00000078269	0
chr16-73037509-73038420	0.0351316	0.324472	0.332	0.284	1	ENSG00000140836	0
chr1-152047699-152048650	0.0352128	-0.397159	0.208	0.261	1	ENSG00000163191	0
chr1-167221760-167222616	0.0353879	0.366098	0.265	0.229	1	ENSG00000143190	0
chr12-56724943-56725843	0.0356074	0.344049	0.301	0.252	1	ENSG00000196531	0
chr19-10416307-10417227	0.0356096	0.322137	0.35	0.282	1	ENSG00000065989	0
chr3-119240359-119241247	0.0358241	0.403345	0.248	0.19	1	ENSG00000121578	0
chr17-44503065-44503990	0.0358329	0.321229	0.35	0.283	1	ENSG00000186566	0
chr10-29409238-29410207	0.0358338	0.43028	0.221	0.167	1	ENSG00000224597	0
chr7-101165207-101166095	0.0359232	0.429864	0.217	0.165	1	ENSG00000128564	0
chr22-43014777-43015692	0.0360091	0.276475	0.407	0.363	1	ENSG00000100266	0
chr16-15649732-15650624	0.0361549	0.380981	0.261	0.209	1	ENSG00000072864	0
chr21-37072649-37073592	0.0361603	0.28927	0.389	0.343	1	ENSG00000182670	0
chr19-17841671-17842619	0.0365497	0.270898	0.442	0.373	1	ENSG00000105639	0
chr17-76384086-76384969	0.0365992	0.419945	0.221	0.174	1	ENSG00000176170	0
chr7-72710735-72711665	0.0367235	0.350744	0.305	0.239	1	ENSG00000277149	0
chr19-10299321-10300193	0.0368352	0.345925	0.314	0.248	1	ENSG00000105376	2542
chr6-781179-782106	0.0370385	0.415047	0.226	0.176	1	ENSG00000271911	530
chr19-44112902-44113797	0.0370872	0.338552	0.319	0.255	1	ENSG00000256294	0
chr13-30465637-30466483	0.0370936	-0.37056	0.221	0.285	1	ENSG00000189403	0
chr8-143293552-143294475	0.0372081	0.330737	0.332	0.267	1	ENSG00000185730	0
chr1-44035702-44036566	0.0372547	0.317996	0.332	0.285	1	ENSG00000230615	0
chr13-98509259-98510166	0.0372707	0.326588	0.319	0.269	1	ENSG00000102572	0
chrX-154490296-154491209	0.0373796	-0.426565	0.177	0.23	1	ENSG00000126903	0
chr11-66545674-66546594	0.037396	-0.344094	0.257	0.316	1	ENSG00000248746	0
chr11-57740995-57741887	0.0374016	-0.359493	0.243	0.299	1	ENSG00000211450	0
chr15-89655019-89655870	0.0374127	0.454721	0.204	0.146	1	ENSG00000166813	0
chr1-65467238-65468158	0.0374615	0.373928	0.274	0.211	1	ENSG00000116678	0
chr5-172187997-172188970	0.0374677	-0.391424	0.212	0.266	1	ENSG00000072786	0
chr1-182839045-182840228	0.0374986	0.276676	0.429	0.367	1	ENSG00000135829	0
chr1-176206990-176207858	0.0375872	0.298545	0.381	0.319	1	ENSG00000236021	0
chr2-3558012-3558956	0.0378575	-0.307684	0.305	0.367	1	ENSG00000234171	0
chr12-57522288-57523331	0.0378785	-0.294058	0.354	0.401	1	ENSG00000166987	0
chr22-40044051-40044967	0.0379719	0.262634	0.465	0.389	1	ENSG00000100354	0
chr16-46918730-46919869	0.0379751	0.404365	0.248	0.184	1	ENSG00000166123	0
chr20-3786355-3787236	0.0379844	0.440565	0.208	0.156	1	ENSG00000101224	0
chr14-88024287-88025222	0.0380232	0.328714	0.332	0.266	1	ENSG00000258867	0
chr3-141848787-141849659	0.0380364	0.388119	0.248	0.2	1	ENSG00000228398	15352
chr16-67393090-67394007	0.0381937	0.410265	0.23	0.178	1	ENSG00000159713	0
chr5-123423045-123423958	0.0381997	0.29535	0.385	0.321	1	ENSG00000168944	0
chr6-28080617-28081536	0.0382107	0.350127	0.305	0.242	1	ENSG00000197279	0
chr5-88268481-88269413	0.0382667	0.348057	0.283	0.242	1	ENSG00000247828	0
chr12-102061608-102062508	0.0382683	0.379359	0.265	0.205	1	ENSG00000120860	0
chr19-7868300-7869227	0.0384011	0.260943	0.46	0.394	1	ENSG00000183248	0
chr11-44726015-44727017	0.0384519	-0.434834	0.168	0.224	1	ENSG00000157570	0
chr13-114222311-114223233	0.0385459	0.408105	0.23	0.178	1	ENSG00000283361	0
chr10-80497320-80498215	0.0385771	0.419855	0.23	0.17	1	ENSG00000108219	0
chr21-28992471-28993377	0.0385969	-0.264238	0.394	0.451	1	ENSG00000198862	0
chr3-25581980-25582898	0.0386368	0.442309	0.208	0.152	1	ENSG00000077092	0
chr1-245051199-245052186	0.0386651	-0.432803	0.173	0.223	1	ENSG00000203666	0
chr21-34201624-34202538	0.0387406	0.391235	0.248	0.195	1	ENSG00000272657	0
chr3-66997725-66998627	0.0387534	0.264181	0.438	0.378	1	ENSG00000163376	0
chr17-63826916-63827863	0.0387541	0.324702	0.341	0.272	1	ENSG00000087191	0
chr1-41241723-41242622	0.0387695	0.264333	0.416	0.387	1	ENSG00000235358	0
chr16-10342877-10343796	0.038977	0.433454	0.217	0.159	1	ENSG00000166669	0
chr17-62965700-62966649	0.0389796	0.320485	0.354	0.28	1	ENSG00000283538	0
chr6-7312818-7313703	0.0392346	-0.308474	0.31	0.363	1	ENSG00000124783	0
chr14-58297695-58298685	0.0392357	0.291812	0.403	0.324	1	ENSG00000032219	0
chr3-13484806-13485727	0.0392423	0.326044	0.323	0.266	1	ENSG00000163517	0
chrX-130165502-130166406	0.0393223	-0.436873	0.164	0.217	1	ENSG00000156709	0
chr16-2968722-2969579	0.0393344	-0.364005	0.226	0.291	1	ENSG00000162073	0
chr3-174440748-174441684	0.0394225	0.428529	0.204	0.162	1	ENSG00000177694	0
chr19-33124410-33125330	0.0395161	0.339696	0.296	0.247	1	ENSG00000076650	0
chr12-48156953-48157969	0.0395314	0.35047	0.288	0.237	1	ENSG00000177981	0
chr2-157875948-157876830	0.039621	0.283381	0.403	0.344	1	ENSG00000007001	0
chr12-63779480-63780379	0.0396428	-0.357219	0.243	0.296	1	ENSG00000118600	0
chr1-23959170-23960012	0.039675	-0.337658	0.265	0.326	1	ENSG00000189266	0
chr5-160197261-160198156	0.0397993	-0.445293	0.164	0.215	1	ENSG00000247699	0
chr17-32142828-32143504	0.0398397	0.374313	0.261	0.21	1	ENSG00000126858	0
chr6-96924070-96924994	0.0399495	0.286211	0.389	0.335	1	ENSG00000186231	0
chr17-68035139-68036037	0.0400059	0.279985	0.403	0.345	1	ENSG00000182481	0
chrX-154097385-154098187	0.0400962	0.43656	0.212	0.156	1	ENSG00000169057	0
chr2-25041621-25042525	0.0401117	0.317416	0.35	0.279	1	ENSG00000084710	0
chr2-231056351-231057236	0.0401526	0.311302	0.345	0.288	1	ENSG00000173692	0
chr22-39472652-39473535	0.0402316	0.379018	0.252	0.203	1	ENSG00000128268	0
chr7-139915813-139916749	0.0402641	0.377814	0.252	0.203	1	ENSG00000059377	0
chr12-132761634-132762532	0.0402739	0.317609	0.35	0.282	1	ENSG00000176915	0
chr20-35541652-35542555	0.040361	-0.363743	0.23	0.283	1	ENSG00000125991	0
chr17-62423450-62424362	0.0404077	0.401883	0.235	0.182	1	ENSG00000087995	0
chr20-34704117-34704992	0.0405635	0.405835	0.235	0.179	1	ENSG00000078804	0
chr12-57754607-57755421	0.0405854	0.408349	0.226	0.177	1	ENSG00000139266	0
chr5-178589909-178591009	0.0406715	0.428786	0.221	0.16	1	ENSG00000050767	0
chr6-30872355-30873253	0.0406828	0.395427	0.243	0.188	1	ENSG00000237775	0
chr12-62602871-62603607	0.0407891	0.347511	0.296	0.242	1	ENSG00000257354	0
chr13-37959093-37960002	0.0409925	0.36616	0.265	0.214	1	ENSG00000274317	0
chr7-97871985-97872857	0.041021	-0.40216	0.19	0.246	1	ENSG00000070669	0
chr16-18801205-18802105	0.0411437	0.251123	0.469	0.406	1	ENSG00000170540	0
chr17-59290068-59290986	0.0411515	0.269314	0.42	0.363	1	ENSG00000271063	8724
chr19-17873823-17874831	0.0414307	0.383706	0.252	0.196	1	ENSG00000105641	0
chr5-181281112-181282020	0.0414442	0.27439	0.425	0.35	1	ENSG00000248103	0
chr1-45038679-45039610	0.041469	0.331696	0.305	0.253	1	ENSG00000162415	0
chr9-34646287-34647165	0.041474	0.411031	0.221	0.173	1	ENSG00000213930	0
chr11-61891248-61892171	0.0415963	0.297868	0.358	0.31	1	ENSG00000221968	0
chr9-121201507-121202387	0.0416228	-0.31484	0.288	0.353	1	ENSG00000119396	0
chr1-165392713-165393626	0.0416328	0.359155	0.274	0.221	1	ENSG00000143171	7290
chr4-98779815-98780739	0.0416944	0.398779	0.239	0.183	1	ENSG00000227118	38583
chr7-101233624-101234544	0.0417391	0.393457	0.252	0.186	1	ENSG00000106404	0
chr1-70354315-70355245	0.0417802	-0.405583	0.186	0.238	1	ENSG00000197568	0
chr13-27449911-27450864	0.041785	0.353335	0.288	0.229	1	ENSG00000122033	0
chr19-44913611-44914497	0.0417851	0.400062	0.243	0.183	1	ENSG00000130208	0
chr6-42984002-42984913	0.0418498	0.292531	0.381	0.314	1	ENSG00000112640	0
chr13-44397625-44398524	0.041897	0.280156	0.398	0.338	1	ENSG00000151778	0
chr19-10292105-10292973	0.0419324	0.290527	0.394	0.318	1	ENSG00000105376	0
chr7-27095691-27096602	0.0421223	0.382442	0.252	0.199	1	ENSG00000233429	0
chr2-112054025-112054681	0.0421552	-0.330479	0.261	0.332	1	ENSG00000153214	541
chr7-1159893-1160790	0.0423055	-0.3545	0.226	0.293	1	ENSG00000229043	0
chr14-69191186-69192095	0.0423225	0.409767	0.226	0.172	1	ENSG00000081177	0
chr16-152310-153220	0.0423475	0.404283	0.23	0.177	1	ENSG00000130656	0
chr9-121121299-121122208	0.0423973	-0.448518	0.15	0.204	1	ENSG00000119397	0
chr17-47821372-47822281	0.0425298	0.394896	0.221	0.185	1	ENSG00000006025	0
chr1-38046486-38047405	0.0426265	0.295648	0.345	0.31	1	ENSG00000224592	0
chr1-150162833-150163755	0.0426657	-0.448709	0.159	0.202	1	ENSG00000023902	0
chr18-12702333-12703288	0.0427181	0.403521	0.235	0.177	1	ENSG00000128789	0
chr2-39120260-39121543	0.0427744	0.343229	0.301	0.242	1	ENSG00000115904	0
chr10-134937-135868	0.0428882	0.364238	0.279	0.219	1	ENSG00000015171	0
chr18-35289836-35290749	0.0429187	0.410971	0.221	0.17	1	ENSG00000257267	0
chr1-193105001-193105907	0.043088	-0.365689	0.239	0.278	1	ENSG00000023572	0
chr3-112990609-112991533	0.0431027	0.317229	0.323	0.272	1	ENSG00000163607	0
chr1-145823598-145824529	0.043112	0.364787	0.27	0.213	1	ENSG00000186141	0
chr1-12617861-12618779	0.0431607	0.431028	0.208	0.155	1	ENSG00000272482	120
chr7-23597062-23597940	0.043416	0.370823	0.243	0.207	1	ENSG00000169193	0
chr5-150486185-150486990	0.0434289	0.408333	0.243	0.174	1	ENSG00000070614	0
chr19-2865181-2866124	0.0435066	0.414965	0.208	0.167	1	ENSG00000172000	1210
chr12-591237-592155	0.0435816	0.402866	0.23	0.176	1	ENSG00000255825	0
chr7-151226840-151227754	0.0436096	-0.308417	0.296	0.356	1	ENSG00000033050	0
chr9-129460057-129460952	0.0436424	0.320607	0.319	0.266	1	ENSG00000230676	8634
chr15-44536515-44537435	0.0437261	0.309511	0.35	0.286	1	ENSG00000104131	0
chr12-51083118-51084037	0.0438071	0.298944	0.358	0.3	1	ENSG00000110925	0
chr1-26826257-26827152	0.0438485	0.39385	0.235	0.182	1	ENSG00000204160	0
chr2-197515510-197516431	0.0438529	-0.359677	0.217	0.282	1	ENSG00000115540	0
chr6-26596597-26597419	0.0438542	0.423374	0.204	0.16	1	ENSG00000146109	0
chr5-56037253-56038114	0.0438583	0.399291	0.226	0.178	1	ENSG00000249236	20935
chr1-180502311-180503235	0.0438955	0.264564	0.425	0.372	1	ENSG00000230124	0
chr19-1864750-1865454	0.0439405	0.386163	0.239	0.194	1	ENSG00000129911	1181
chr5-129094162-129095069	0.0441119	0.286674	0.385	0.324	1	ENSG00000066583	0
chr9-92325241-92326153	0.0442166	0.317861	0.323	0.273	1	ENSG00000188312	0
chr1-247078345-247079241	0.0443329	0.288568	0.381	0.319	1	ENSG00000277462	0
chr6-33511824-33512764	0.0444836	0.424552	0.208	0.157	1	ENSG00000204188	27281
chr19-6718465-6719387	0.0445402	-0.311179	0.283	0.345	1	ENSG00000125730	0
chr17-44006439-44007400	0.044565	-0.297436	0.314	0.369	1	ENSG00000161653	0
chr2-46542127-46542997	0.0446285	0.353333	0.288	0.225	1	ENSG00000119729	0
chr19-8390545-8391052	0.0446595	0.254146	0.473	0.392	1	ENSG00000185236	0
chr17-46266482-46267381	0.0447083	0.311387	0.345	0.279	1	ENSG00000261575	0
chr1-33054921-33055849	0.0447468	0.395562	0.23	0.179	1	ENSG00000004455	0
chr20-40688827-40689756	0.0447726	0.41943	0.212	0.161	1	ENSG00000204103	0
chr16-68448133-68449054	0.0448071	0.274921	0.394	0.338	1	ENSG00000103056	0
chr11-97973235-97974103	0.0448719	0.431481	0.204	0.152	1	ENSG00000255502	30472
chr1-116687224-116688154	0.0448892	-0.417362	0.173	0.225	1	ENSG00000203864	5957
chr12-113358059-113358990	0.0449169	0.283334	0.358	0.324	1	ENSG00000151176	0
chr1-161726641-161727523	0.0449374	0.301837	0.345	0.295	1	ENSG00000162746	0
chr17-40317757-40318646	0.0450027	-0.396128	0.199	0.246	1	ENSG00000131759	0
chr1-25859016-25859935	0.0450794	0.35288	0.279	0.223	1	ENSG00000236528	0
chr9-104093726-104094665	0.0450801	0.297492	0.327	0.306	1	ENSG00000136824	0
chr5-850291-851167	0.0450951	0.386762	0.235	0.188	1	ENSG00000028310	0
chr11-57597660-57598540	0.045236	0.365416	0.265	0.208	1	ENSG00000149131	0
chr4-75724123-75724981	0.0452704	0.276746	0.394	0.339	1	ENSG00000138768	0
chr7-127986648-127987589	0.0453238	0.420458	0.23	0.159	1	ENSG00000197157	0
chr5-163948019-163948950	0.0453454	0.355716	0.279	0.216	1	ENSG00000271679	60191
chr14-22956595-22957557	0.0454028	-0.381756	0.208	0.252	1	ENSG00000092036	0
chr3-51967123-51968010	0.0454108	0.412064	0.212	0.167	1	ENSG00000272762	0
chr3-49339878-49340948	0.0454198	-0.33659	0.239	0.312	1	ENSG00000114316	0
chr7-5554684-5555616	0.0454935	0.298454	0.35	0.3	1	ENSG00000075624	0
chr5-91380745-91381434	0.0455142	0.399445	0.235	0.177	1	ENSG00000281357	0
chr8-140618937-140619806	0.0457485	0.325854	0.319	0.257	1	ENSG00000123908	0
chr6-32838307-32839120	0.0457613	0.327966	0.314	0.254	1	ENSG00000204267	0
chr12-89393392-89394311	0.0458213	0.309656	0.327	0.279	1	ENSG00000271259	21032
chr7-73715466-73716399	0.0458806	0.333822	0.292	0.244	1	ENSG00000106089	0
chr17-82519130-82520036	0.0460255	0.305829	0.345	0.286	1	ENSG00000141568	0
chr9-129488180-129489102	0.0460312	-0.434727	0.159	0.208	1	ENSG00000204054	0
chr7-43869068-43869978	0.0460508	0.299339	0.363	0.294	1	ENSG00000062582	0
chr1-228085095-228086007	0.0460736	0.400996	0.221	0.174	1	ENSG00000143761	0
chr11-119018072-119018999	0.0460744	-0.355728	0.235	0.279	1	ENSG00000196655	0
chr19-7293978-7294889	0.046127	0.398526	0.23	0.176	1	ENSG00000171105	0
chr11-45804671-45805557	0.046147	-0.370305	0.221	0.269	1	ENSG00000181830	0
chr1-21319752-21320679	0.0462362	0.419416	0.208	0.16	1	ENSG00000117298	0
chr8-125333767-125334686	0.0462472	0.359985	0.261	0.213	1	ENSG00000156831	0
chr1-36323262-36324197	0.0462796	-0.436132	0.168	0.209	1	ENSG00000116883	0
chr20-1466447-1467288	0.0463065	0.328403	0.31	0.255	1	ENSG00000088833	0
chr11-47269540-47270350	0.0463701	-0.310378	0.283	0.348	1	ENSG00000110514	0
chr6-33248964-33249865	0.0464524	0.25494	0.42	0.381	1	ENSG00000232940	0
chr18-31821410-31822352	0.0464664	0.387755	0.235	0.184	1	ENSG00000153339	6820
chr5-149805603-149806492	0.0464845	0.397197	0.221	0.176	1	ENSG00000155846	0
chr6-30344765-30345660	0.0464953	0.317315	0.327	0.265	1	ENSG00000241370	0
chr21-15729516-15730372	0.0467782	0.27651	0.398	0.337	1	ENSG00000155313	0
chr5-96807893-96808696	0.0468446	0.352751	0.27	0.223	1	ENSG00000164307	0
chr10-122374193-122375054	0.0468977	0.376663	0.252	0.195	1	ENSG00000107679	0
chr22-22719989-22720921	0.0469965	0.320021	0.301	0.259	1	ENSG00000211663	0
chr1-64966045-64966946	0.047017	0.259182	0.42	0.373	1	ENSG00000162434	0
chr19-892751-893697	0.0473691	0.337237	0.301	0.237	1	ENSG00000207507	0
chr12-98644661-98645557	0.0474023	0.264924	0.412	0.36	1	ENSG00000120868	0
chr11-69674962-69675827	0.0474026	0.346266	0.283	0.228	1	ENSG00000149716	0
chr16-4416279-4417180	0.0474348	0.322044	0.31	0.259	1	ENSG00000262246	0
chr2-73284055-73284983	0.0477099	-0.443374	0.155	0.201	1	ENSG00000163013	0
chr10-95720495-95721423	0.0478247	0.430878	0.204	0.148	1	ENSG00000138185	0
chr7-88219636-88220576	0.0478333	0.382601	0.243	0.188	1	ENSG00000228113	0
chr19-4556280-4557100	0.0479727	-0.336989	0.248	0.305	1	ENSG00000167680	0
chr13-31199734-31200583	0.0480563	0.389017	0.23	0.185	1	ENSG00000187676	0
chr6-72560620-72561585	0.0480919	-0.376803	0.204	0.252	1	ENSG00000181514	36865
chr17-80414794-80415742	0.048138	0.363814	0.265	0.208	1	ENSG00000173818	0
chr20-41340338-41341220	0.0482484	0.332616	0.296	0.241	1	ENSG00000132793	0
chr17-28951201-28952023	0.0482793	0.269819	0.389	0.35	1	ENSG00000179761	0
chr1-38005152-38006069	0.0483003	-0.278117	0.341	0.394	1	ENSG00000183386	0
chr15-101251620-101252548	0.0483448	0.36462	0.261	0.206	1	ENSG00000131873	0
chr8-100309674-100310592	0.048345	0.267818	0.407	0.352	1	ENSG00000034677	0
chr6-30212998-30213903	0.0483795	0.284773	0.381	0.315	1	ENSG00000234127	0
chr11-69981161-69982084	0.0484325	0.396687	0.239	0.173	1	ENSG00000255191	3791
chr22-29780598-29781520	0.0486606	0.388626	0.23	0.181	1	ENSG00000100325	7087
chr3-153161929-153162687	0.0487589	0.364549	0.279	0.207	1	ENSG00000181467	0
chr17-19377823-19378682	0.0489874	0.279835	0.381	0.326	1	ENSG00000166484	0
chr4-705261-706162	0.0490471	-0.280714	0.332	0.382	1	ENSG00000185619	0
chr2-64653517-64654418	0.0490778	0.268161	0.42	0.351	1	ENSG00000179833	0
chr22-50118429-50119332	0.0492351	0.373615	0.252	0.193	1	ENSG00000073146	0
chr19-57319986-57320898	0.0494174	-0.40245	0.181	0.227	1	ENSG00000178229	0
chr7-131622879-131623789	0.0494313	0.41585	0.212	0.158	1	ENSG00000213261	38162
chr16-84819421-84820355	0.0494744	0.409707	0.217	0.162	1	ENSG00000103196	0
chr3-63911901-63912806	0.0498495	0.297278	0.345	0.295	1	ENSG00000163635	0
chr16-88770638-88771539	0.0498742	-0.424678	0.164	0.208	1	ENSG00000103335	0
chr20-36773516-36774302	0.0500052	0.373813	0.243	0.196	1	ENSG00000149636	0
chr3-45841693-45842579	0.0504333	0.338703	0.288	0.231	1	ENSG00000163818	0
chr6-39036828-39037749	0.0504415	0.269334	0.403	0.337	1	ENSG00000220556	1853
chr16-19555058-19555988	0.0505023	0.305198	0.332	0.276	1	ENSG00000103544	0
chr6-3456688-3457608	0.0505562	0.314777	0.332	0.264	1	ENSG00000137266	0
chr1-202144350-202145215	0.0507262	0.398115	0.23	0.172	1	ENSG00000143862	0
chr1-23018992-23019884	0.0507403	0.2987	0.336	0.289	1	ENSG00000004487	0
chr15-63157052-63157960	0.0507753	0.362412	0.27	0.205	1	ENSG00000185088	0
chr5-134758283-134759176	0.0507926	-0.374779	0.204	0.254	1	ENSG00000145833	0
chr19-38336532-38337299	0.0507932	0.271226	0.389	0.341	1	ENSG00000099338	0
chr11-114215770-114216727	0.050983	0.261817	0.425	0.356	1	ENSG00000256947	0
chr1-22451438-22452316	0.0510392	0.295093	0.341	0.291	1	ENSG00000184677	0
chr12-56333548-56334469	0.0510794	0.298557	0.345	0.287	1	ENSG00000110944	0
chr2-33598938-33599859	0.0510948	0.324613	0.296	0.248	1	ENSG00000119812	0
chr11-70742301-70743213	0.0511563	0.338847	0.288	0.226	1	ENSG00000162105	0
chr20-37396141-37397066	0.0511801	0.346468	0.265	0.222	1	ENSG00000197122	0
chr7-44145796-44146680	0.0512226	0.320078	0.305	0.255	1	ENSG00000106633	0
chr19-18683156-18684093	0.0512835	0.372915	0.248	0.193	1	ENSG00000105662	0
chr9-38069118-38070029	0.051317	-0.385975	0.195	0.244	1	ENSG00000107338	0
chr22-39519683-39520651	0.0513219	0.279956	0.372	0.322	1	ENSG00000128272	0
chr1-44631572-44632573	0.0513238	-0.317458	0.279	0.321	1	ENSG00000187147	0
chr4-127880603-127881348	0.0515354	0.324626	0.31	0.25	1	ENSG00000142731	0
chr13-99087362-99088209	0.0516909	0.353947	0.27	0.214	1	ENSG00000260992	0
chr6-75284434-75285335	0.0517296	0.330034	0.301	0.239	1	ENSG00000225793	0
chr19-7629229-7630144	0.0519401	0.334379	0.274	0.232	1	ENSG00000229833	0
chr1-1692341-1693246	0.0521471	0.369384	0.235	0.195	1	ENSG00000189339	0
chr4-686919-687841	0.0522051	0.415675	0.208	0.154	1	ENSG00000169026	0
chr16-4263389-4264308	0.0525509	0.27407	0.376	0.324	1	ENSG00000090447	0
chr3-37765383-37766295	0.0527723	0.363875	0.252	0.197	1	ENSG00000235257	0
chr22-32474519-32475415	0.0528683	-0.390067	0.19	0.237	1	ENSG00000100225	0
chr4-1784891-1785798	0.0529568	0.330409	0.305	0.236	1	ENSG00000068078	7508
chr2-200525670-200526575	0.0529718	0.299562	0.319	0.279	1	ENSG00000163535	0
chr6-41735212-41736102	0.0530838	0.406134	0.217	0.162	1	ENSG00000112561	0
chr6-96521417-96522234	0.05315	-0.365953	0.204	0.263	1	ENSG00000014123	0
chr5-88141049-88141963	0.0532547	0.254443	0.42	0.364	1	ENSG00000164180	47669
chr3-37986643-37987562	0.0532903	0.282831	0.372	0.308	1	ENSG00000136059	496
chr5-133902256-133903181	0.053332	0.301682	0.319	0.275	1	ENSG00000249073	10495
chr14-22588966-22589873	0.0533488	0.29773	0.336	0.285	1	ENSG00000129562	0
chr7-91263978-91264866	0.0535505	0.271883	0.367	0.33	1	ENSG00000157240	0
chr16-234325-235245	0.0536943	0.326147	0.305	0.242	1	ENSG00000167930	0
chr1-23554519-23555414	0.0537099	0.295835	0.332	0.287	1	ENSG00000117318	2503
chr11-207030-207933	0.0537604	-0.398184	0.186	0.226	1	ENSG00000177963	0
chr11-695035-695820	0.0538084	0.278546	0.367	0.325	1	ENSG00000177042	0
chr12-98515075-98515969	0.0540589	0.359494	0.257	0.203	1	ENSG00000120802	0
chr11-73307208-73308117	0.0541062	0.273298	0.376	0.324	1	ENSG00000257038	0
chr11-57236946-57237903	0.0542246	-0.427089	0.155	0.201	1	ENSG00000134817	0
chr6-29632709-29633557	0.0542993	0.273887	0.367	0.325	1	ENSG00000204681	0
chr4-190110990-190111950	0.0543152	0.396863	0.208	0.167	1	ENSG00000280457	18710
chr2-74178447-74179334	0.0543243	-0.347946	0.23	0.278	1	ENSG00000114978	0
chr4-128787452-128788360	0.0544165	0.393955	0.212	0.167	1	ENSG00000280711	17503
chr14-49633833-49634737	0.0544437	-0.412314	0.164	0.215	1	ENSG00000165506	0
chr17-81891308-81892245	0.0546641	0.309118	0.332	0.264	1	ENSG00000141552	0
chr1-36150611-36151438	0.0547437	-0.42866	0.15	0.201	1	ENSG00000054116	0
chr6-90296499-90297386	0.054865	-0.405287	0.173	0.22	1	ENSG00000112182	0
chr6-10771110-10772034	0.0548738	0.294269	0.332	0.284	1	ENSG00000137210	0
chr17-50541691-50542608	0.0549397	0.369803	0.252	0.189	1	ENSG00000049283	0
chr2-186485784-186486717	0.0549484	-0.364772	0.195	0.256	1	ENSG00000065548	0
chr7-106568676-106569632	0.0549844	-0.306864	0.274	0.327	1	ENSG00000243797	0
chr13-26976110-26977037	0.055084	0.388697	0.23	0.172	1	ENSG00000283579	0
chr15-88638471-88639418	0.0551073	0.387915	0.217	0.173	1	ENSG00000172183	0
chrX-23667021-23667904	0.0551548	0.365053	0.243	0.193	1	ENSG00000123131	0
chr19-35248291-35249149	0.0552043	0.313361	0.319	0.258	1	ENSG00000105699	0
chr4-6909131-6910071	0.0553709	-0.319195	0.239	0.315	1	ENSG00000132405	0
chr6-136289468-136290298	0.0554802	0.257945	0.434	0.36	1	ENSG00000029363	0
chr6-13380493-13381411	0.0554809	0.342271	0.265	0.217	1	ENSG00000145990	0
chr15-59657090-59658007	0.0556183	-0.358356	0.199	0.261	1	ENSG00000140307	0
chr5-77077007-77077964	0.0559456	0.358091	0.252	0.2	1	ENSG00000132846	0
chr4-139300941-139301838	0.0560843	0.356925	0.243	0.201	1	ENSG00000164134	0
chr13-29595354-29596250	0.0564055	-0.405742	0.164	0.217	1	ENSG00000139514	0
chrX-71365666-71366596	0.056429	0.276704	0.367	0.315	1	ENSG00000147133	0
chr2-74147526-74148445	0.0564441	0.331949	0.288	0.23	1	ENSG00000225439	0
chr5-112707099-112707989	0.0564879	0.367	0.243	0.191	1	ENSG00000134982	0
chr13-76885912-76886914	0.0565428	0.411679	0.208	0.154	1	ENSG00000178695	0
chr4-163187049-163187972	0.0566224	0.349515	0.265	0.207	1	ENSG00000145414	20127
chr17-44308092-44309012	0.0566347	0.382303	0.235	0.176	1	ENSG00000108309	0
chr1-156082212-156083115	0.0566376	0.356605	0.261	0.203	1	ENSG00000160789	0
chr7-102286339-102287252	0.0568043	-0.39951	0.164	0.22	1	ENSG00000160999	0
chr1-151715084-151715992	0.0568731	0.356629	0.243	0.2	1	ENSG00000178796	0
chr2-210171013-210171660	0.0568745	-0.312596	0.279	0.325	1	ENSG00000231294	0
chr5-148383460-148384361	0.05692	0.286238	0.336	0.293	1	ENSG00000145868	0
chr1-46522158-46523146	0.0569297	-0.351463	0.208	0.263	1	ENSG00000197587	7931
chr17-64836746-64837667	0.0569992	0.398857	0.212	0.164	1	ENSG00000214176	0
chr19-39435593-39436500	0.0570058	0.33316	0.279	0.225	1	ENSG00000196235	0
chr9-127785139-127786184	0.0571112	-0.305334	0.279	0.338	1	ENSG00000136807	0
chr14-91510031-91510957	0.0571151	0.323328	0.301	0.24	1	ENSG00000100796	0
chr17-29293781-29294704	0.0571213	0.273165	0.372	0.319	1	ENSG00000108256	0
chr14-104800095-104800965	0.0572232	0.340831	0.283	0.218	1	ENSG00000179627	0
chr3-155805780-155806611	0.0572511	0.392796	0.212	0.166	1	ENSG00000174928	0
chr7-45111333-45112267	0.0573302	-0.345573	0.212	0.268	1	ENSG00000136270	0
chr19-41323165-41324069	0.0574046	0.273628	0.363	0.322	1	ENSG00000142039	0
chr22-42648942-42649913	0.0576657	-0.346164	0.226	0.272	1	ENSG00000100243	0
chr16-88856537-88857442	0.0577561	0.269159	0.385	0.326	1	ENSG00000167515	0
chr16-67968238-67969181	0.0582189	-0.385606	0.173	0.231	1	ENSG00000124067	0
chr5-119268241-119269154	0.058224	-0.330648	0.235	0.29	1	ENSG00000145779	0
chr19-32628161-32629077	0.0583822	0.365923	0.239	0.188	1	ENSG00000105186	0
chr17-28812075-28812997	0.058519	0.317022	0.31	0.244	1	ENSG00000173065	0
chr19-55653561-55654168	0.0585499	0.362187	0.243	0.198	1	ENSG00000063244	0
chr21-42449681-42450592	0.0587318	-0.391742	0.177	0.224	1	ENSG00000160185	1999
chr6-44058288-44059214	0.0588157	-0.311359	0.257	0.315	1	ENSG00000237686	0
chr17-47530625-47531536	0.0588717	-0.37049	0.19	0.244	1	ENSG00000141279	0
chr13-99053365-99054263	0.0591317	0.262405	0.389	0.333	1	ENSG00000088387	0
chr2-161159909-161160780	0.0591896	-0.300141	0.27	0.331	1	ENSG00000136560	0
chr15-55993128-55994035	0.0592189	0.374992	0.217	0.179	1	ENSG00000069869	0
chr12-131681924-131682840	0.0593167	0.344169	0.257	0.211	1	ENSG00000243499	13677
chr7-32905063-32906160	0.0594241	-0.40251	0.155	0.215	1	ENSG00000205763	10654
chr9-136848894-136849846	0.0594294	0.268781	0.358	0.327	1	ENSG00000054148	0
chr1-225923874-225924799	0.0594588	-0.256295	0.363	0.411	1	ENSG00000143811	0
chr3-128152868-128153878	0.0594593	-0.400381	0.173	0.217	1	ENSG00000132394	0
chr6-42746727-42747403	0.0596179	0.347905	0.257	0.211	1	ENSG00000112624	0
chr1-201941252-201942208	0.0596197	0.300803	0.336	0.267	1	ENSG00000163431	0
chr11-62621633-62622545	0.0597219	0.329735	0.296	0.226	1	ENSG00000149541	0
chr11-102341683-102342604	0.0600236	-0.404285	0.164	0.214	1	ENSG00000023445	2279
chr21-36989604-36990539	0.0601191	-0.270854	0.314	0.381	1	ENSG00000159267	0
chr7-101856451-101857425	0.0602584	-0.404502	0.159	0.212	1	ENSG00000257923	0
chr20-17968381-17969309	0.0602906	0.250222	0.434	0.361	1	ENSG00000125871	0
chr19-32687392-32688315	0.0604245	0.407918	0.208	0.15	1	ENSG00000267475	0
chr10-27240180-27241110	0.0604275	0.41146	0.212	0.149	1	ENSG00000107897	0
chr17-44123324-44124262	0.0604791	-0.315672	0.265	0.303	1	ENSG00000108840	0
chr5-145834957-145835881	0.0604795	0.327301	0.292	0.229	1	ENSG00000186314	0
chr13-32315097-32316107	0.0604969	-0.414436	0.159	0.203	1	ENSG00000139618	0
chr7-30026351-30027253	0.0605144	0.28012	0.363	0.298	1	ENSG00000106080	0
chr17-1455894-1456796	0.0605884	0.330915	0.283	0.224	1	ENSG00000167193	0
chr7-56051170-56052077	0.0606252	0.253	0.407	0.354	1	ENSG00000146731	0
chr20-38692597-38693541	0.0608597	0.255055	0.394	0.348	1	ENSG00000277965	18279
chr6-41779569-41780463	0.0609406	0.279029	0.354	0.302	1	ENSG00000124593	0
chr1-203327061-203327991	0.0609465	0.268074	0.381	0.323	1	ENSG00000202300	7961
chr1-8878411-8879399	0.0609823	-0.318906	0.27	0.305	1	ENSG00000230679	0
chr2-138434001-138434941	0.0609922	0.35813	0.252	0.193	1	ENSG00000228043	0
chr22-19109191-19110062	0.0610668	-0.329712	0.239	0.285	1	ENSG00000070413	0
chr1-155193094-155193919	0.0611657	0.32653	0.283	0.231	1	ENSG00000185499	177
chr2-60755855-60756679	0.0611701	0.360059	0.239	0.193	1	ENSG00000115421	0
chr1-16717603-16718536	0.0612535	0.343202	0.252	0.211	1	ENSG00000268869	0
chr13-26557181-26558080	0.061319	0.391039	0.208	0.163	1	ENSG00000132970	0
chr3-19146633-19147512	0.0613374	0.266284	0.385	0.327	1	ENSG00000183960	941
chr4-107989309-107990218	0.0613875	0.322853	0.279	0.235	1	ENSG00000138796	0
chr16-74774377-74775295	0.0614464	0.352515	0.239	0.199	1	ENSG00000103089	0
chr7-129433921-129434842	0.061501	-0.345141	0.221	0.265	1	ENSG00000128578	0
chr15-68983858-68984784	0.0615277	0.368174	0.23	0.183	1	ENSG00000255346	0
chr5-60944725-60945584	0.0616097	0.368688	0.221	0.182	1	ENSG00000164182	0
chr1-25997752-25998680	0.0616242	0.294167	0.332	0.274	1	ENSG00000158006	0
chr3-182726240-182727167	0.0616319	0.340722	0.257	0.212	1	ENSG00000260377	12501
chr3-138915344-138916228	0.0617664	-0.3976	0.164	0.215	1	ENSG00000244578	18960
chr17-29589208-29590121	0.06177	0.377022	0.226	0.176	1	ENSG00000198720	0
chr3-142595862-142596790	0.0618385	0.383851	0.212	0.169	1	ENSG00000120756	0
chr22-49999192-50000090	0.0619627	0.318049	0.296	0.24	1	ENSG00000188263	0
chr10-5692408-5693337	0.0619902	-0.374438	0.186	0.234	1	ENSG00000108021	0
chr22-29303288-29304186	0.0621244	0.350513	0.252	0.202	1	ENSG00000185340	2395
chr1-160046253-160047168	0.0621577	0.273403	0.376	0.308	1	ENSG00000177807	0
chr1-114669642-114670570	0.0621586	0.331966	0.279	0.221	1	ENSG00000175984	0
chr19-43624636-43625516	0.0622745	0.388726	0.208	0.163	1	ENSG00000105767	0
chr2-96809727-96810656	0.0622825	0.371929	0.23	0.179	1	ENSG00000158158	0
chr15-28095718-28096641	0.0625433	0.360564	0.235	0.189	1	ENSG00000104044	0
chr15-64151186-64152101	0.0626036	0.366234	0.23	0.184	1	ENSG00000157734	0
chr15-80989448-80990350	0.0627438	0.26662	0.376	0.319	1	ENSG00000117899	0
chr1-75785778-75786658	0.0627544	-0.412993	0.155	0.202	1	ENSG00000137955	0
chr20-47501431-47502347	0.0628274	0.33204	0.279	0.22	1	ENSG00000124151	0
chr19-48255319-48256277	0.0628464	0.366044	0.235	0.183	1	ENSG00000268001	0
chr15-64095526-64096408	0.0632259	0.325622	0.265	0.226	1	ENSG00000028528	0
chr2-9673639-9674547	0.063251	0.370739	0.239	0.178	1	ENSG00000244260	0
chr9-98224825-98225748	0.063315	0.299879	0.319	0.261	1	ENSG00000095383	0
chr8-144902064-144902649	0.0633757	0.345039	0.265	0.209	1	ENSG00000196150	0
chr8-81720907-81721797	0.0635782	0.293373	0.332	0.269	1	ENSG00000104231	0
chr1-36397441-36398320	0.063782	-0.348493	0.208	0.258	1	ENSG00000181817	0
chr2-218397625-218398769	0.0638013	0.30667	0.301	0.256	1	ENSG00000273361	0
chr1-208219540-208220495	0.0638196	-0.389608	0.181	0.216	1	ENSG00000076356	0
chr11-62368650-62369588	0.0641266	0.263322	0.389	0.322	1	ENSG00000162174	0
chr15-41660048-41660967	0.0641453	0.384788	0.204	0.166	1	ENSG00000174197	0
chr3-33798350-33799262	0.064174	0.25174	0.416	0.354	1	ENSG00000170248	0
chr2-127387721-127388453	0.0643826	-0.299748	0.279	0.327	1	ENSG00000169967	0
chr11-1309192-1310135	0.064406	0.35367	0.257	0.194	1	ENSG00000255153	0
chr7-129054618-129055476	0.0644304	-0.34716	0.204	0.265	1	ENSG00000230359	0
chr20-20052119-20053044	0.0646081	0.287267	0.336	0.278	1	ENSG00000089101	0
chr8-15323377-15324323	0.0646611	0.291634	0.323	0.271	1	ENSG00000249368	972
chr1-42963354-42964131	0.0647375	0.333897	0.279	0.218	1	ENSG00000227533	0
chr2-61017121-61018059	0.0647582	0.320312	0.301	0.235	1	ENSG00000162928	0
chr5-103119695-103120615	0.0649459	-0.278053	0.305	0.354	1	ENSG00000145725	0
chr2-81481235-81482100	0.0649835	0.319792	0.296	0.236	1	ENSG00000200890	14113
chr19-29664903-29665823	0.0649943	0.30487	0.314	0.253	1	ENSG00000166289	0
chr22-37559898-37560827	0.0652306	-0.407339	0.142	0.202	1	ENSG00000128283	0
chr4-148442133-148443045	0.0654002	0.269561	0.358	0.309	1	ENSG00000151623	0
chr19-19668350-19669262	0.0654273	0.33951	0.252	0.209	1	ENSG00000181896	0
chr2-219525560-219526501	0.0654283	-0.397302	0.159	0.208	1	ENSG00000072182	0
chr4-20699925-20700834	0.0654339	0.304802	0.301	0.25	1	ENSG00000163138	0
chr1-192107883-192108799	0.0654669	0.399244	0.204	0.151	1	ENSG00000150681	49657
chr2-7007703-7008631	0.0655976	-0.37867	0.173	0.223	1	ENSG00000151692	0
chr5-122112930-122113857	0.0656739	0.400486	0.208	0.152	1	ENSG00000247311	14904
chr1-165597836-165598749	0.0656844	0.334536	0.27	0.211	1	ENSG00000236206	0
chr8-52714127-52715005	0.0657728	0.313858	0.301	0.239	1	ENSG00000023287	0
chr16-88650685-88651728	0.0658307	0.344137	0.248	0.203	1	ENSG00000051523	0
chr2-151828060-151828967	0.0658538	0.277671	0.354	0.295	1	ENSG00000162980	0
chr2-32010355-32011315	0.0660039	-0.276058	0.305	0.36	1	ENSG00000162959	0
chr19-43619199-43620157	0.0660575	-0.289548	0.283	0.338	1	ENSG00000131116	0
chr14-23306317-23307230	0.0662284	0.326587	0.265	0.221	1	ENSG00000258643	0
chr8-73746451-73747289	0.0662321	-0.281233	0.314	0.357	1	ENSG00000040341	0
chr11-68271602-68272505	0.0663212	-0.320821	0.226	0.29	1	ENSG00000171067	0
chr18-23586255-23587175	0.0664155	0.368511	0.212	0.179	1	ENSG00000141458	0
chr16-83807518-83808404	0.0664159	0.303613	0.319	0.251	1	ENSG00000230989	0
chr16-67660452-67661202	0.0665165	0.275741	0.336	0.3	1	ENSG00000102981	0
chr1-151510893-151511787	0.0665909	0.282543	0.332	0.286	1	ENSG00000143375	0
chr3-157159788-157160713	0.0666396	0.328955	0.27	0.221	1	ENSG00000163660	0
chr15-75065725-75066604	0.0666982	0.272258	0.367	0.3	1	ENSG00000138621	0
chr11-17276184-17277116	0.0667484	-0.354997	0.208	0.248	1	ENSG00000070081	0
chr8-123396150-123397088	0.0667514	0.346567	0.252	0.198	1	ENSG00000156802	0
chr5-65562765-65563686	0.0668348	-0.358041	0.186	0.244	1	ENSG00000113593	0
chr13-24922489-24923426	0.0670415	0.315981	0.27	0.235	1	ENSG00000151849	0
chr19-12801455-12802382	0.0670664	0.380675	0.221	0.167	1	ENSG00000167815	0
chr6-84763142-84763914	0.0671271	0.363637	0.221	0.184	1	ENSG00000112837	0
chr5-176361323-176362224	0.0671646	0.34509	0.248	0.201	1	ENSG00000122203	0
chr16-87305525-87306436	0.0672386	0.349118	0.239	0.195	1	ENSG00000260456	0
chr6-84227338-84228275	0.0672781	0.369707	0.221	0.175	1	ENSG00000135315	0
chr1-150579239-150580137	0.0673338	-0.31647	0.243	0.292	1	ENSG00000143384	0
chr16-69310802-69311692	0.0673675	-0.267496	0.323	0.374	1	ENSG00000132612	0
chr22-22195108-22196026	0.0675541	0.314013	0.288	0.235	1	ENSG00000211640	0
chr8-141000866-141001825	0.067717	0.278429	0.345	0.292	1	ENSG00000169398	0
chr15-84980912-84981721	0.0677506	-0.33024	0.208	0.277	1	ENSG00000073417	0
chr17-35088889-35089811	0.0678811	0.26204	0.358	0.323	1	ENSG00000267618	0
chr19-48810563-48811441	0.0679639	0.344206	0.23	0.199	1	ENSG00000105552	0
chr6-53544500-53545398	0.0680262	0.258772	0.376	0.327	1	ENSG00000001084	0
chr20-3470565-3471458	0.0681265	0.310297	0.296	0.24	1	ENSG00000088812	0
chr16-46742630-46743613	0.0681635	0.389219	0.208	0.159	1	ENSG00000140795	0
chr19-50500002-50500899	0.0681713	0.370921	0.226	0.172	1	ENSG00000161677	5098
chr2-61853861-61854976	0.068338	-0.339603	0.204	0.263	1	ENSG00000170264	0
chr5-40834871-40835777	0.0685621	0.263467	0.367	0.314	1	ENSG00000145592	0
chr6-17987307-17988216	0.0685774	0.284939	0.323	0.285	1	ENSG00000137177	0
chr16-1929323-1930204	0.0686396	0.372941	0.212	0.171	1	ENSG00000198736	8005
chr3-72887679-72888675	0.0686684	0.356109	0.239	0.187	1	ENSG00000172986	0
chr16-88773587-88774472	0.0687919	0.274259	0.35	0.3	1	ENSG00000103335	0
chr11-62646227-62647095	0.0688073	0.304992	0.292	0.248	1	ENSG00000185085	0
chr16-2720823-2721766	0.0688437	-0.294069	0.257	0.319	1	ENSG00000172382	271
chr5-86526526-86527443	0.0688575	-0.371283	0.173	0.229	1	ENSG00000127184	90460
chr22-28800159-28801072	0.0690595	0.324463	0.257	0.221	1	ENSG00000226471	0
chr11-47552771-47553664	0.0691768	-0.317169	0.23	0.288	1	ENSG00000149187	0
chr2-84905170-84906124	0.0692005	0.330093	0.257	0.216	1	ENSG00000034510	0
chr6-29627787-29629175	0.0692025	-0.335827	0.226	0.265	1	ENSG00000204681	0
chr17-8173105-8174041	0.0693336	0.372527	0.208	0.17	1	ENSG00000179029	0
chr4-163494223-163495072	0.0693354	-0.327582	0.235	0.276	1	ENSG00000198498	0
chr11-18634060-18634951	0.0693663	-0.347396	0.204	0.25	1	ENSG00000179119	0
chr15-78811149-78812057	0.0693711	0.390785	0.208	0.155	1	ENSG00000185787	0
chr16-89873745-89874596	0.0694854	0.258177	0.381	0.327	1	ENSG00000141002	0
chr16-566678-567594	0.0695195	0.336122	0.248	0.208	1	ENSG00000007541	0
chr13-112587463-112588460	0.0696463	0.283412	0.341	0.283	1	ENSG00000126216	0
chr19-18436854-18437725	0.0697035	-0.374785	0.181	0.226	1	ENSG00000105655	0
chr4-76213378-76214295	0.0697745	0.286175	0.341	0.274	1	ENSG00000189157	0
chr16-4734016-4734835	0.0697875	0.275313	0.35	0.296	1	ENSG00000166246	0
chr1-26786546-26787389	0.0698124	0.376753	0.204	0.167	1	ENSG00000060642	82
chr7-44796208-44797056	0.069929	0.258911	0.385	0.328	1	ENSG00000196262	0
chr11-62855527-62856466	0.0699407	-0.360772	0.186	0.234	1	ENSG00000168003	0
chr4-39458506-39459432	0.0699999	-0.384801	0.168	0.216	1	ENSG00000121897	0
chr11-62705879-62706791	0.0700387	-0.389111	0.164	0.208	1	ENSG00000168000	0
chr5-140725655-140726573	0.0701193	0.290729	0.305	0.266	1	ENSG00000202515	0
chr2-24011026-24011925	0.0702863	0.318042	0.283	0.227	1	ENSG00000205639	0
chr3-15205750-15206654	0.0703656	-0.283047	0.288	0.342	1	ENSG00000131375	0
chr9-129177874-129178755	0.0703695	-0.390904	0.159	0.207	1	ENSG00000204055	0
chr19-23686765-23687649	0.0704149	0.343982	0.239	0.197	1	ENSG00000197372	0
chr17-48024802-48025699	0.0704484	0.262647	0.372	0.313	1	ENSG00000005243	467
chr9-137027831-137028719	0.0704493	0.37738	0.208	0.167	1	ENSG00000180539	0
chr3-53891486-53892402	0.0704729	0.268524	0.358	0.304	1	ENSG00000113811	0
chr2-47176322-47177249	0.0705333	-0.343743	0.199	0.254	1	ENSG00000143933	0
chr3-123201399-123202315	0.070626	-0.347877	0.199	0.252	1	ENSG00000121542	0
chr19-530944-531921	0.0706653	0.267265	0.372	0.31	1	ENSG00000099804	0
chr8-144291047-144291967	0.0706864	-0.370108	0.19	0.225	1	ENSG00000185122	0
chr12-125049260-125050177	0.0707799	0.273064	0.327	0.295	1	ENSG00000256093	6181
chr6-28980650-28981570	0.0708504	-0.32364	0.235	0.276	1	ENSG00000263426	2876
chr1-91021525-91022281	0.0708832	0.330856	0.257	0.216	1	ENSG00000122482	0
chr9-71768366-71769311	0.0709486	0.332368	0.257	0.21	1	ENSG00000135048	0
chr1-228368929-228369806	0.0712852	0.290325	0.332	0.264	1	ENSG00000154358	0
chr22-29480662-29481581	0.0712909	-0.389149	0.159	0.208	1	ENSG00000100285	0
chr1-34928982-34929966	0.0713987	0.355454	0.226	0.185	1	ENSG00000116544	0
chr17-47706283-47707192	0.0714424	0.349275	0.235	0.19	1	ENSG00000198933	0
chr8-70668780-70669629	0.0715436	0.282603	0.323	0.278	1	ENSG00000221947	0
chrX-118727050-118727962	0.0715687	0.313881	0.274	0.232	1	ENSG00000131724	0
chr17-82287747-82288669	0.0718237	0.365684	0.23	0.173	1	ENSG00000265692	1376
chr16-23149072-23149922	0.0718241	0.303499	0.292	0.246	1	ENSG00000103404	0
chr4-110198391-110199335	0.0719016	-0.348803	0.195	0.244	1	ENSG00000170522	0
chr1-193121572-193122494	0.0719741	-0.265533	0.332	0.366	1	ENSG00000134371	0
chr7-144835551-144836462	0.0720171	0.274288	0.341	0.29	1	ENSG00000196511	0
chr19-46850459-46851350	0.0720638	0.293198	0.305	0.261	1	ENSG00000042753	0
chr1-9717199-9718118	0.0720952	-0.299618	0.243	0.308	1	ENSG00000171608	0
chr19-54463626-54464390	0.0721308	0.275617	0.35	0.296	1	ENSG00000275183	0
chr1-2597223-2598161	0.0722185	0.381545	0.204	0.159	1	ENSG00000142606	0
chr12-120903913-120904810	0.0723111	0.299581	0.296	0.25	1	ENSG00000157837	0
chr7-142961896-142962814	0.0723969	0.317496	0.279	0.224	1	ENSG00000197993	0
chr17-40287309-40288216	0.0726546	0.271304	0.345	0.292	1	ENSG00000094804	0
chr21-44593619-44594558	0.0727835	0.326455	0.279	0.212	1	ENSG00000175894	0
chr5-29795793-29796710	0.0728182	0.370888	0.221	0.167	1	ENSG00000250984	0
chr1-156053351-156054221	0.0728239	-0.274291	0.305	0.352	1	ENSG00000160803	0
chr22-37242206-37243135	0.0728473	-0.317581	0.235	0.278	1	ENSG00000128340	0
chr1-31815602-31816496	0.0728626	-0.394842	0.146	0.2	1	ENSG00000134668	0
chr17-48830645-48831500	0.0728813	0.337644	0.248	0.201	1	ENSG00000136436	0
chr18-596485-597394	0.07303	0.400525	0.204	0.144	1	ENSG00000079101	0
chr19-47479746-47480668	0.0731994	0.329615	0.261	0.208	1	ENSG00000118162	0
chrX-135421408-135422310	0.0732149	0.335768	0.257	0.201	1	ENSG00000178947	0
chr4-140523677-140524548	0.0732194	-0.270725	0.31	0.356	1	ENSG00000179387	0
chr1-206612064-206612987	0.0734075	0.253632	0.385	0.325	1	ENSG00000143486	0
chr14-95157089-95158010	0.0735339	0.309425	0.292	0.235	1	ENSG00000235706	0
chr1-155322840-155323778	0.0736628	0.384831	0.208	0.158	1	ENSG00000160753	0
chr19-17209386-17210300	0.0736952	-0.298053	0.252	0.308	1	ENSG00000099331	0
chr22-31489424-31490337	0.0737282	0.272732	0.332	0.292	1	ENSG00000198089	0
chr17-68291074-68291894	0.0739101	-0.378108	0.177	0.216	1	ENSG00000141337	0
chr19-10333067-10333920	0.0739793	0.263442	0.367	0.309	1	ENSG00000076662	0
chr6-28136563-28137370	0.0743593	0.358206	0.226	0.18	1	ENSG00000261839	0
chr12-117042057-117042906	0.0743768	-0.312695	0.235	0.286	1	ENSG00000088992	0
chr22-38843724-38844546	0.0744214	0.359034	0.217	0.179	1	ENSG00000221890	0
chr6-32189805-32190734	0.0744738	0.267042	0.367	0.299	1	ENSG00000204304	0
chr20-36605195-36606101	0.0744996	0.25657	0.372	0.322	1	ENSG00000101084	0
chr21-37563517-37564407	0.0745164	0.298063	0.288	0.253	1	ENSG00000157542	42968
chr1-108533547-108534450	0.0745652	0.286776	0.327	0.265	1	ENSG00000226483	24303
chr4-39044347-39045216	0.0745901	0.256661	0.381	0.322	1	ENSG00000109790	0
chr3-156816613-156817453	0.0747917	0.33734	0.239	0.202	1	ENSG00000240875	0
chr4-52658871-52659787	0.0748515	0.314027	0.274	0.228	1	ENSG00000248866	0
chr14-45213645-45214595	0.0750015	0.319001	0.274	0.219	1	ENSG00000129534	0
chr5-34699523-34700438	0.0750043	0.30453	0.301	0.238	1	ENSG00000039560	0
chr15-82809275-82810051	0.0750342	0.2875	0.305	0.266	1	ENSG00000156232	0
chr7-23801935-23802853	0.0752875	0.312131	0.279	0.227	1	ENSG00000196335	0
chr12-109477016-109477909	0.0753265	0.326828	0.261	0.21	1	ENSG00000151148	0
chr2-120222831-120223754	0.0753351	-0.329968	0.208	0.261	1	ENSG00000226479	0
chr16-71894985-71895912	0.0753572	0.331706	0.252	0.206	1	ENSG00000182149	0
chr3-179604270-179605198	0.0754384	0.292322	0.305	0.255	1	ENSG00000136521	0
chr3-13548608-13549520	0.0754404	-0.383728	0.137	0.207	1	ENSG00000163520	0
chr13-28574654-28575574	0.075492	0.361445	0.221	0.174	1	ENSG00000235472	23258
chr19-56140624-56141540	0.0754984	0.251922	0.389	0.327	1	ENSG00000167685	0
chr9-112379482-112380426	0.0756196	-0.295763	0.257	0.311	1	ENSG00000119471	0
chr19-40576347-40577279	0.0757209	0.331895	0.248	0.205	1	ENSG00000160410	0
chr11-75351601-75352642	0.0758383	0.304075	0.292	0.242	1	ENSG00000137486	0
chr9-37119977-37120907	0.0758476	0.293179	0.301	0.255	1	ENSG00000147905	0
chr13-95273343-95274175	0.0759162	-0.351846	0.199	0.238	1	ENSG00000125257	0
chr15-64989481-64990391	0.0759263	0.250868	0.385	0.329	1	ENSG00000090487	0
chr3-177359596-177360508	0.0760017	-0.379442	0.159	0.212	1	ENSG00000226782	10429
chr13-77326695-77327531	0.0760111	0.258325	0.367	0.316	1	ENSG00000005810	0
chr15-88467038-88467982	0.076084	-0.368824	0.181	0.222	1	ENSG00000181991	0
chr22-36454737-36455663	0.0761022	0.339589	0.252	0.194	1	ENSG00000228719	0
chr17-79802642-79803641	0.0761787	0.3096	0.274	0.23	1	ENSG00000262768	112
chr1-248889179-248890092	0.076232	0.320647	0.248	0.216	1	ENSG00000185220	16103
chr1-148522148-148523098	0.0763802	0.252289	0.372	0.327	1	ENSG00000274210	0
chr11-62025286-62026217	0.0765744	-0.35046	0.19	0.232	1	ENSG00000244176	12683
chr1-32755512-32756415	0.0766186	0.383435	0.208	0.154	1	ENSG00000162522	0
chr1-179365423-179366354	0.0767167	-0.384554	0.15	0.205	1	ENSG00000162779	0
chr2-222283326-222284228	0.076734	0.367523	0.212	0.166	1	ENSG00000135903	0
chr5-69166595-69167514	0.0769549	0.31139	0.265	0.227	1	ENSG00000134057	0
chr3-186782926-186783793	0.0769703	-0.391322	0.173	0.201	1	ENSG00000156976	0
chr11-119095081-119095936	0.0771843	0.272665	0.323	0.29	1	ENSG00000188486	0
chr5-65925264-65926188	0.0772022	0.278235	0.319	0.281	1	ENSG00000269961	128
chr6-56954664-56955571	0.0772057	0.252852	0.376	0.328	1	ENSG00000151917	0
chr17-44288135-44289072	0.0772827	-0.366057	0.181	0.219	1	ENSG00000239702	1783
chr12-49069547-49070469	0.0772891	-0.304176	0.248	0.291	1	ENSG00000167550	0
chr9-91361480-91362357	0.0772936	0.383096	0.204	0.153	1	ENSG00000148090	0
chr5-150700574-150701466	0.0774295	0.310042	0.279	0.228	1	ENSG00000086589	0
chr2-8837174-8838059	0.0774411	0.294266	0.314	0.249	1	ENSG00000134313	0
chr1-228367605-228368472	0.0774561	0.343906	0.239	0.189	1	ENSG00000154358	0
chr3-185824706-185825671	0.077494	0.343427	0.226	0.191	1	ENSG00000073792	0
chr14-39266661-39267650	0.0777749	-0.313408	0.239	0.28	1	ENSG00000150527	0
chr10-119029051-119029975	0.0778731	0.307734	0.283	0.232	1	ENSG00000188613	0
chr3-194134355-194135178	0.0779543	-0.307416	0.243	0.295	1	ENSG00000114315	966
chr7-2403030-2403922	0.0780432	0.258905	0.385	0.308	1	ENSG00000136213	0
chr9-129802711-129803600	0.0781313	0.25869	0.354	0.31	1	ENSG00000136816	0
chr9-32384151-32385050	0.0784221	0.270585	0.354	0.288	1	ENSG00000122729	0
chr22-31630399-31631359	0.0786067	0.282738	0.31	0.268	1	ENSG00000241878	0
chr3-194572046-194572943	0.0786674	0.324286	0.257	0.21	1	ENSG00000232873	8044
chr12-22046047-22047117	0.0787233	0.372626	0.221	0.162	1	ENSG00000111726	0
chr16-85286770-85287693	0.0787723	0.306914	0.265	0.229	1	ENSG00000131149	0
chr14-105168447-105169514	0.0788587	0.375778	0.204	0.159	1	ENSG00000257622	0
chr6-149545698-149546593	0.0789215	0.323016	0.239	0.213	1	ENSG00000131013	0
chr19-10695439-10696356	0.0790065	0.346541	0.23	0.184	1	ENSG00000129351	3021
chr10-71318976-71319786	0.0791177	-0.388094	0.146	0.202	1	ENSG00000198246	0
chr1-160342925-160343848	0.0791755	0.314782	0.274	0.22	1	ENSG00000162736	0
chr6-28224879-28225809	0.0791947	0.340362	0.235	0.19	1	ENSG00000137185	0
chr12-103956819-103957775	0.079209	0.312163	0.265	0.226	1	ENSG00000204954	0
chr7-138981017-138981940	0.0793087	0.274168	0.345	0.282	1	ENSG00000122778	0
chr3-125374789-125375678	0.0794777	0.277118	0.319	0.277	1	ENSG00000163848	0
chr1-41160239-41161140	0.0794825	0.366515	0.208	0.164	1	ENSG00000010803	0
chr6-34223641-34224564	0.079789	-0.313187	0.23	0.277	1	ENSG00000214810	3574
chr19-633179-634075	0.0798942	0.289681	0.305	0.255	1	ENSG00000099821	0
chr2-222860487-222861381	0.0798948	-0.262733	0.323	0.359	1	ENSG00000123983	0
chr15-64355765-64356706	0.0798962	0.266302	0.35	0.293	1	ENSG00000259316	0
chr14-94173667-94174617	0.0799018	0.32723	0.252	0.205	1	ENSG00000119698	0
chr3-184017664-184018520	0.0799178	0.280238	0.314	0.27	1	ENSG00000114770	0
chr6-14210752-14211654	0.0801102	0.314411	0.265	0.22	1	ENSG00000230631	18120
chr3-93973421-93974339	0.0802034	0.285205	0.31	0.26	1	ENSG00000184500	0
chr16-48384710-48385698	0.0802037	0.290741	0.319	0.26	1	ENSG00000196470	0
chr1-171485043-171485912	0.0802353	0.254101	0.385	0.318	1	ENSG00000117523	0
chr7-76392854-76393713	0.0802587	-0.337215	0.204	0.247	1	ENSG00000146700	0
chr11-34357637-34358518	0.0802983	0.323508	0.248	0.208	1	ENSG00000166016	0
chr8-133296898-133297817	0.0804798	0.255072	0.372	0.311	1	ENSG00000104419	0
chr5-5494337-5495245	0.0806686	0.284883	0.292	0.258	1	ENSG00000164151	4102
chr1-65292748-65293669	0.0807785	-0.281655	0.265	0.318	1	ENSG00000229294	0
chr14-80941310-80942222	0.0807872	0.333833	0.239	0.196	1	ENSG00000100629	0
chr20-56391961-56392893	0.0808018	-0.282811	0.274	0.319	1	ENSG00000101138	0
chr5-149551109-149552037	0.0808343	-0.266312	0.288	0.344	1	ENSG00000183111	0
chr1-161201844-161202764	0.0808491	0.294756	0.274	0.244	1	ENSG00000158864	0
chr11-62771024-62771965	0.0808735	0.257427	0.35	0.308	1	ENSG00000168569	0
chr2-44361286-44362194	0.0810006	0.293771	0.31	0.249	1	ENSG00000143919	0
chr1-149887855-149888729	0.0810085	0.309308	0.274	0.228	1	ENSG00000178096	0
chr13-94549120-94550046	0.0810413	-0.309223	0.239	0.282	1	ENSG00000088451	24004
chr7-12210833-12211747	0.0811496	-0.308701	0.243	0.28	1	ENSG00000106460	0
chr2-218367456-218368346	0.081363	-0.350521	0.173	0.23	1	ENSG00000225062	0
chr1-229270738-229271636	0.0814157	0.274366	0.305	0.278	1	ENSG00000168118	0
chr20-50690999-50691938	0.0814931	0.253024	0.389	0.316	1	ENSG00000042062	0
chr6-108560400-108561296	0.0815955	-0.321061	0.217	0.265	1	ENSG00000118689	0
chr19-35647786-35648687	0.081658	0.305651	0.265	0.228	1	ENSG00000126267	0
chr4-151671472-151672402	0.0818989	0.367141	0.212	0.162	1	ENSG00000059691	0
chr13-113296677-113297605	0.081948	0.261068	0.367	0.301	1	ENSG00000185896	0
chr19-12484362-12485287	0.081979	0.355443	0.212	0.173	1	ENSG00000242852	0
chr22-39013717-39014637	0.0820557	0.293783	0.314	0.244	1	ENSG00000243811	0
chr3-73143625-73144546	0.0820658	0.295108	0.283	0.24	1	ENSG00000223247	32442
chr16-85553022-85553863	0.0821411	0.364389	0.217	0.165	1	ENSG00000131149	0
chr6-10747203-10748119	0.0824319	-0.256738	0.301	0.363	1	ENSG00000137210	0
chr10-132421063-132421955	0.0825369	0.346979	0.217	0.18	1	ENSG00000231705	109
chr7-155205088-155206020	0.0825543	-0.35806	0.168	0.223	1	ENSG00000228521	0
chr8-117172009-117172915	0.0826942	0.351577	0.221	0.174	1	ENSG00000164756	0
chr3-182793025-182793955	0.0827333	0.293965	0.296	0.244	1	ENSG00000058063	0
chr3-128725708-128726574	0.0827372	0.288798	0.283	0.252	1	ENSG00000075785	0
chr20-1265980-1266861	0.0827978	0.361661	0.212	0.167	1	ENSG00000101298	0
chr1-156728282-156729182	0.0828447	-0.282554	0.265	0.318	1	ENSG00000143303	0
chr22-19776430-19777309	0.082852	-0.376298	0.159	0.208	1	ENSG00000184058	0
chr10-45373666-45374502	0.0828727	0.357506	0.212	0.171	1	ENSG00000012779	0
chr17-32349733-32350576	0.0829783	0.348618	0.23	0.179	1	ENSG00000010244	0
chr7-104983618-104984563	0.0832768	-0.347138	0.177	0.231	1	ENSG00000228393	0
chr12-32399125-32400041	0.0833279	0.307858	0.27	0.224	1	ENSG00000139132	0
chr6-75243361-75244280	0.0834197	0.315935	0.243	0.213	1	ENSG00000112695	0
chr21-44897399-44898330	0.0834539	0.31568	0.243	0.213	1	ENSG00000160255	0
chr16-3123984-3124886	0.0834983	0.289006	0.296	0.252	1	ENSG00000263072	0
chr15-64460110-64461035	0.0838088	0.32524	0.248	0.201	1	ENSG00000180357	0
chrX-109536654-109537514	0.083953	0.327903	0.252	0.201	1	ENSG00000101888	0
chr19-54448822-54449714	0.0839604	0.277851	0.314	0.269	1	ENSG00000167615	0
chr3-44439456-44440385	0.0840165	-0.315607	0.217	0.266	1	ENSG00000185219	0
chr5-37378802-37379712	0.0840534	0.266704	0.332	0.284	1	ENSG00000082068	0
chr1-155227182-155228078	0.0842623	-0.306957	0.235	0.281	1	ENSG00000160766	0
chr1-157045438-157046382	0.0842681	0.251398	0.381	0.316	1	ENSG00000132694	67
chr2-151261144-151262114	0.0843468	0.301442	0.288	0.232	1	ENSG00000184898	0
chrX-71253822-71254833	0.0844135	0.364733	0.212	0.164	1	ENSG00000147130	0
chr13-113363836-113364739	0.0846887	-0.274562	0.261	0.329	1	ENSG00000139835	0
chr18-48951676-48952561	0.0851635	0.338945	0.243	0.188	1	ENSG00000101665	964
chr13-30464345-30465195	0.0854901	-0.318105	0.226	0.268	1	ENSG00000189403	0
chr16-70800736-70801616	0.0857321	0.274166	0.336	0.269	1	ENSG00000103043	0
chr3-160885483-160886405	0.0857364	0.304268	0.274	0.223	1	ENSG00000163590	0
chr2-10122108-10123048	0.0857889	-0.339587	0.186	0.235	1	ENSG00000171848	0
chr12-107760731-107761620	0.0858556	0.278062	0.323	0.265	1	ENSG00000110851	0
chr10-42367621-42368500	0.0860181	0.346304	0.217	0.177	1	ENSG00000215146	0
chr3-127706695-127707599	0.08605	0.359113	0.217	0.164	1	ENSG00000074416	0
chr3-168157013-168157917	0.086226	-0.35801	0.181	0.216	1	ENSG00000173905	61037
chr20-62685836-62686756	0.0865209	-0.353686	0.177	0.219	1	ENSG00000101187	50
chr9-128191205-128192143	0.0866775	-0.250229	0.332	0.369	1	ENSG00000106976	0
chr4-473760-474656	0.0867232	-0.288891	0.248	0.3	1	ENSG00000182903	0
chr3-52379715-52380686	0.0867857	0.352608	0.221	0.173	1	ENSG00000114841	0
chr19-39310484-39311412	0.0871944	0.339976	0.23	0.183	1	ENSG00000128011	0
chr6-117674930-117675859	0.0874156	-0.292592	0.243	0.295	1	ENSG00000153989	0
chr22-24554901-24555725	0.087432	-0.255694	0.336	0.362	1	ENSG00000100028	0
chr21-46635218-46636105	0.0877054	-0.268222	0.292	0.337	1	ENSG00000160310	0
chr5-1105240-1106171	0.0877557	0.274102	0.332	0.267	1	ENSG00000113504	0
chr2-42359647-42360492	0.0881562	0.349313	0.221	0.172	1	ENSG00000115944	0
chr3-177197160-177198091	0.0884359	-0.270135	0.27	0.33	1	ENSG00000177565	0
chr18-2570897-2571778	0.0884505	0.30966	0.252	0.216	1	ENSG00000080986	0
chr1-77759386-77760254	0.0884601	0.278908	0.301	0.259	1	ENSG00000077254	0
chr12-111599061-111600026	0.088538	-0.358052	0.177	0.215	1	ENSG00000258099	0
chr11-119316750-119317678	0.0885754	0.299795	0.279	0.228	1	ENSG00000076706	0
chr12-53267712-53268662	0.0886292	0.327066	0.239	0.195	1	ENSG00000135476	0
chr9-95316798-95317944	0.0887152	-0.322238	0.208	0.256	1	ENSG00000158169	0
chr13-50125404-50126109	0.0891513	0.362838	0.217	0.163	1	ENSG00000274270	0
chr3-119468508-119469416	0.0892427	0.337596	0.221	0.184	1	ENSG00000163389	0
chr1-16012663-16013591	0.0893516	-0.363326	0.168	0.212	1	ENSG00000173641	436
chr17-80454441-80455321	0.0893629	-0.289497	0.257	0.298	1	ENSG00000260369	0
chr20-3909767-3910681	0.0893948	0.317118	0.248	0.205	1	ENSG00000125779	0
chr19-55158645-55159561	0.0894368	0.321599	0.248	0.199	1	ENSG00000267577	0
chr10-30817773-30818683	0.0894803	0.316146	0.257	0.205	1	ENSG00000183621	1523
chr12-8697408-8698326	0.0895232	0.335297	0.217	0.187	1	ENSG00000166532	0
chr2-168247144-168247989	0.0895492	0.327826	0.23	0.196	1	ENSG00000198648	0
chr6-2988502-2989439	0.0895506	-0.350812	0.186	0.224	1	ENSG00000244041	0
chr22-20776497-20777299	0.0896079	0.261412	0.345	0.289	1	ENSG00000099937	0
chr16-28974243-28975167	0.0897246	0.333983	0.243	0.187	1	ENSG00000169682	0
chr19-2050800-2051777	0.0897867	-0.26768	0.283	0.333	1	ENSG00000099875	0
chr2-227324896-227325771	0.0901587	0.322511	0.248	0.198	1	ENSG00000168958	0
chr5-1523634-1524566	0.0901954	-0.327241	0.199	0.247	1	ENSG00000153395	0
chr11-118634499-118635425	0.0902441	0.349005	0.221	0.17	1	ENSG00000019144	0
chr7-98400729-98401634	0.0904647	-0.273733	0.274	0.32	1	ENSG00000006453	0
chr14-69611109-69612004	0.0905057	0.292158	0.283	0.238	1	ENSG00000100647	0
chr14-67816194-67817114	0.0905584	0.322712	0.226	0.198	1	ENSG00000072121	0
chr17-79009353-79010284	0.0907025	0.343989	0.208	0.176	1	ENSG00000171302	0
chr11-66842933-66843848	0.090909	-0.347114	0.177	0.221	1	ENSG00000173653	0
chr14-55191216-55192121	0.0910041	0.323089	0.239	0.197	1	ENSG00000126787	0
chr1-95072399-95073294	0.0910528	0.320874	0.248	0.199	1	ENSG00000172339	0
chr3-173006865-173007781	0.0910672	-0.338248	0.177	0.231	1	ENSG00000144962	0
chr14-22766420-22767256	0.0911877	0.345776	0.217	0.176	1	ENSG00000155463	0
chr9-97803179-97804077	0.0912087	0.326509	0.243	0.192	1	ENSG00000236130	1857
chr17-76540524-76541436	0.0912696	0.266771	0.327	0.273	1	ENSG00000214140	0
chr6-43630980-43631842	0.0913056	0.281469	0.301	0.25	1	ENSG00000124688	0
chr19-48321227-48321582	0.0913844	0.325681	0.235	0.198	1	ENSG00000142227	0
chr22-19974253-19975918	0.0915119	-0.264039	0.288	0.337	1	ENSG00000099889	0
chr8-140457489-140458422	0.0916276	-0.267187	0.283	0.332	1	ENSG00000167632	0
chr6-33288913-33289847	0.0918242	-0.327189	0.19	0.243	1	ENSG00000204220	0
chr1-213050852-213051759	0.0918945	-0.323381	0.208	0.248	1	ENSG00000136643	0
chr5-170151128-170152056	0.0920105	0.295402	0.283	0.229	1	ENSG00000253219	9187
chr12-54017581-54018547	0.0920617	-0.324115	0.204	0.247	1	ENSG00000273046	0
chr10-7787677-7788569	0.0923546	-0.307602	0.217	0.268	1	ENSG00000165629	0
chr20-62485028-62485919	0.0925028	0.300626	0.274	0.222	1	ENSG00000272050	6433
chr18-21600388-21601272	0.0925197	-0.273886	0.261	0.319	1	ENSG00000141446	0
chr19-55216294-55217149	0.0925441	0.343033	0.208	0.176	1	ENSG00000267649	0
chr11-2885492-2886438	0.0926811	-0.266816	0.283	0.333	1	ENSG00000129757	0
chr10-6579954-6580869	0.0927011	0.307601	0.261	0.214	1	ENSG00000237943	0
chr6-33579811-33580699	0.0927716	0.313808	0.257	0.206	1	ENSG00000030110	0
chr19-15223058-15223972	0.0927733	0.280684	0.279	0.25	1	ENSG00000269635	760
chr21-34110394-34111301	0.0928093	0.300403	0.279	0.221	1	ENSG00000272657	0
chr11-64629835-64630742	0.0930373	0.339429	0.208	0.178	1	ENSG00000110076	0
chr3-43286102-43287104	0.0931503	0.255178	0.358	0.295	1	ENSG00000163788	0
chr9-114611057-114611980	0.0931857	-0.360887	0.155	0.208	1	ENSG00000157693	0
chr2-85418142-85419065	0.0932758	-0.344207	0.168	0.223	1	ENSG00000152292	0
chr19-13847360-13848175	0.093512	0.330405	0.23	0.188	1	ENSG00000207980	10700
chr17-7650304-7651243	0.093721	0.266826	0.314	0.273	1	ENSG00000129244	0
chr6-25278762-25279703	0.0937664	0.259416	0.35	0.286	1	ENSG00000079691	0
chr1-150974391-150975305	0.0937939	0.304625	0.252	0.219	1	ENSG00000231073	0
chr11-57335387-57336280	0.0938967	0.331217	0.221	0.184	1	ENSG00000149136	0
chr6-44127055-44127897	0.0939165	0.281679	0.279	0.251	1	ENSG00000137216	0
chr5-138752905-138753827	0.0939432	0.306548	0.248	0.215	1	ENSG00000044115	0
chr12-124939354-124940199	0.0940133	-0.303076	0.23	0.272	1	ENSG00000241129	3458
chr2-238098159-238099070	0.0943555	-0.294878	0.248	0.285	1	ENSG00000132330	0
chr9-137254845-137255754	0.0946579	0.300654	0.27	0.221	1	ENSG00000188986	0
chr6-82247335-82248233	0.0947603	0.265488	0.336	0.279	1	ENSG00000005700	0
chr5-134632374-134633286	0.0948374	0.344836	0.204	0.171	1	ENSG00000152700	0
chr3-4224776-4225683	0.0949028	0.311513	0.261	0.207	1	ENSG00000144455	0
chr20-2470413-2471306	0.0950066	-0.279652	0.261	0.301	1	ENSG00000256566	0
chr9-137458914-137459812	0.0951461	-0.297473	0.248	0.278	1	ENSG00000165802	0
chr1-207873088-207874017	0.0952227	-0.340484	0.181	0.226	1	ENSG00000203709	0
chr19-9323577-9324543	0.0953865	0.299898	0.274	0.22	1	ENSG00000270011	0
chr12-64221915-64222812	0.0954815	0.306435	0.274	0.212	1	ENSG00000243024	0
chr2-199455469-199456392	0.0958127	0.314744	0.261	0.2	1	ENSG00000119042	0
chr5-87267392-87268273	0.0961534	-0.294569	0.248	0.28	1	ENSG00000145715	0
chr9-128296433-128297435	0.0962905	-0.311806	0.212	0.257	1	ENSG00000175854	7442
chr15-88546150-88547061	0.0965245	-0.304333	0.217	0.263	1	ENSG00000140543	0
chr16-31477460-31478270	0.096526	0.268514	0.31	0.268	1	ENSG00000140682	0
chr10-101818135-101819051	0.096606	-0.307865	0.212	0.258	1	ENSG00000198408	0
chr19-35267815-35268710	0.0969051	0.303606	0.252	0.217	1	ENSG00000105699	0
chr18-31942742-31943687	0.0970761	-0.27571	0.257	0.309	1	ENSG00000263823	0
chr1-224061132-224062051	0.0971921	0.328094	0.221	0.185	1	ENSG00000229930	26075
chr1-201731338-201732265	0.0974259	0.297726	0.27	0.221	1	ENSG00000235121	0
chr7-99558182-99559109	0.0975099	-0.351115	0.173	0.213	1	ENSG00000197343	0
chr4-110196063-110196955	0.0976755	-0.354012	0.186	0.207	1	ENSG00000170522	0
chr14-24231992-24233018	0.0976939	-0.305304	0.217	0.264	1	ENSG00000100938	0
chr16-47037481-47038397	0.0980866	0.357287	0.208	0.158	1	ENSG00000259821	2095
chr11-85664618-85665520	0.0980867	-0.342643	0.177	0.222	1	ENSG00000137504	0
chr10-102432208-102433091	0.0981905	0.339475	0.226	0.172	1	ENSG00000107874	0
chr14-51239710-51240628	0.098491	0.333934	0.221	0.178	1	ENSG00000139921	0
chr20-33418905-33419785	0.0985832	0.322523	0.248	0.19	1	LRG_332	0
chr7-150404925-150405849	0.0986658	-0.277747	0.261	0.305	1	ENSG00000196456	0
chr8-143617117-143618044	0.0987432	0.283706	0.283	0.239	1	ENSG00000104522	0
chr4-108650023-108650928	0.0988152	0.329592	0.221	0.182	1	ENSG00000198856	0
chr11-126159594-126160649	0.0988944	0.271818	0.31	0.258	1	ENSG00000254833	64
chr5-178120730-178121623	0.0989051	0.327514	0.226	0.183	1	ENSG00000145911	0
chr16-324117-325051	0.0989185	0.261309	0.336	0.277	1	ENSG00000103126	0
chr21-35106015-35106958	0.0989902	-0.301348	0.217	0.264	1	ENSG00000159216	0
chr1-62783589-62784464	0.0990207	0.288337	0.27	0.235	1	ENSG00000125703	0
chr6-136249940-136250831	0.0994715	0.252442	0.336	0.289	1	ENSG00000146410	0
chr10-28676930-28677848	0.0995183	-0.268412	0.257	0.317	1	ENSG00000095739	0
chr22-43007312-43008243	0.0996879	0.318472	0.243	0.191	1	ENSG00000100266	0
chr7-74453385-74454304	0.0998373	0.307542	0.248	0.205	1	ENSG00000006704	0
chr11-73787589-73788502	0.100268	0.320175	0.252	0.192	1	ENSG00000175581	0
chr16-70695349-70696263	0.100349	0.326682	0.23	0.183	1	ENSG00000103043	0
chr17-75456125-75457022	0.100427	0.254198	0.323	0.286	1	ENSG00000177728	0
chr22-20084684-20085581	0.100486	-0.343243	0.181	0.213	1	ENSG00000128191	0
chr9-126914425-126915338	0.100487	0.25212	0.327	0.292	1	ENSG00000136828	0
chr10-37857254-37858205	0.100621	0.298326	0.257	0.219	1	ENSG00000236514	0
chr15-75639845-75640767	0.100781	0.260788	0.305	0.276	1	ENSG00000275454	0
chrX-153934659-153935558	0.100784	-0.350108	0.177	0.21	1	ENSG00000102032	0
chr7-128829743-128830796	0.100983	0.350004	0.204	0.162	1	LRG_870	0
chr19-37077846-37078781	0.101146	0.298603	0.27	0.214	1	ENSG00000197050	0
chr1-38008989-38009894	0.101183	-0.306054	0.217	0.254	1	ENSG00000183520	0
chr6-144215915-144216865	0.101216	-0.262249	0.27	0.324	1	ENSG00000217027	14949
chr11-111870826-111871774	0.101312	0.341023	0.217	0.168	1	ENSG00000258529	0
chr11-61814805-61815709	0.102018	-0.259401	0.257	0.328	1	ENSG00000149485	0
chr9-114505108-114506026	0.102146	0.276111	0.288	0.246	1	ENSG00000095397	0
chr5-80255656-80256516	0.102149	-0.304207	0.221	0.258	1	ENSG00000164300	0
chr19-55674753-55675648	0.10224	0.289992	0.265	0.226	1	ENSG00000063245	0
chr10-63629877-63630821	0.102276	-0.313189	0.221	0.252	1	ENSG00000232075	3495
chr1-235160810-235161734	0.102512	-0.338014	0.181	0.218	1	ENSG00000188739	0
chr2-127106802-127107720	0.102538	0.288428	0.274	0.228	1	ENSG00000136717	0
chr18-9008734-9009651	0.102574	0.29681	0.274	0.214	1	ENSG00000242058	10377
chr1-206635089-206635953	0.102682	-0.300097	0.208	0.26	1	ENSG00000143479	0
chr2-38750949-38751873	0.102737	0.265861	0.292	0.265	1	ENSG00000152147	0
chr5-135173368-135174261	0.102831	0.316722	0.252	0.191	1	ENSG00000224186	0
chr1-24502404-24503312	0.103052	0.297685	0.252	0.216	1	ENSG00000117602	0
chr3-127628647-127629561	0.10309	0.274662	0.296	0.248	1	ENSG00000114631	0
chr4-158768509-158769401	0.1031	0.287602	0.288	0.23	1	ENSG00000052795	0
chr1-202957895-202958794	0.103257	-0.268871	0.261	0.309	1	ENSG00000159346	0
chr1-30918950-30919906	0.103391	0.313426	0.235	0.194	1	ENSG00000266210	214
chr9-125200075-125200991	0.103611	-0.304183	0.212	0.256	1	ENSG00000136933	0
chr19-1250605-1251455	0.103655	0.26378	0.323	0.268	1	ENSG00000167470	0
chr10-124418549-124419461	0.103715	-0.322432	0.195	0.236	1	ENSG00000065154	0
chr1-27154679-27155629	0.103917	0.284365	0.279	0.233	1	ENSG00000090020	0
chr19-10928287-10929204	0.10397	0.30261	0.252	0.208	1	ENSG00000142444	0
chr16-4350900-4351787	0.103971	-0.31613	0.204	0.241	1	ENSG00000217930	0
chr5-173838951-173839868	0.104003	0.26471	0.305	0.262	1	ENSG00000254211	29911
chr14-102086705-102087619	0.104148	-0.342695	0.177	0.214	1	ENSG00000080824	0
chr19-11528693-11529596	0.104322	-0.281093	0.239	0.289	1	ENSG00000130159	0
chr22-23183057-23183941	0.104357	-0.281379	0.248	0.287	1	ENSG00000186716	0
chr3-48294356-48295254	0.104451	0.332595	0.208	0.173	1	ENSG00000172113	0
chr6-79233353-79234202	0.104557	0.311775	0.248	0.196	1	ENSG00000270362	0
chr5-134004309-134005228	0.104701	-0.309677	0.195	0.254	1	ENSG00000271737	0
chr6-143060257-143061192	0.104746	0.352475	0.204	0.155	1	ENSG00000146416	0
chr11-134223819-134224338	0.104764	0.31336	0.248	0.197	1	ENSG00000151503	0
chr12-53251533-53252485	0.104828	0.303736	0.252	0.207	1	ENSG00000182544	0
chr7-100148361-100149268	0.10499	-0.250493	0.283	0.34	1	ENSG00000188186	0
chr20-2508691-2509651	0.105066	-0.352434	0.164	0.201	1	ENSG00000088876	0
chr1-27489827-27490751	0.105233	-0.251048	0.301	0.338	1	ENSG00000158195	0
chr6-109009115-109010020	0.105475	0.313675	0.226	0.195	1	ENSG00000080546	0
chr17-42980003-42980960	0.105673	0.340934	0.212	0.167	1	ENSG00000198863	0
chr12-122421933-122422915	0.105728	0.309003	0.252	0.2	1	ENSG00000130779	0
chr5-154190155-154191002	0.106111	0.31032	0.243	0.198	1	ENSG00000164574	0
chr16-75565819-75566738	0.106174	0.28927	0.257	0.225	1	ENSG00000034713	0
chr19-46860771-46861147	0.106202	0.299945	0.261	0.215	1	ENSG00000042753	9778
chr11-71452740-71453607	0.106227	0.269928	0.305	0.253	1	ENSG00000172890	0
chr19-18543504-18544358	0.106262	-0.27002	0.257	0.308	1	ENSG00000105701	0
chr2-219160164-219161036	0.1064	-0.25093	0.283	0.332	1	ENSG00000187736	0
chr2-240435043-240436016	0.106467	0.279252	0.288	0.239	1	ENSG00000063660	0
chr15-41332231-41333118	0.106473	0.271042	0.301	0.253	1	ENSG00000137804	0
chr19-29893333-29894267	0.106616	-0.328918	0.173	0.221	1	ENSG00000267433	7428
chr3-61249677-61250549	0.106971	0.328657	0.217	0.176	1	ENSG00000189283	0
chr1-155745153-155746082	0.106976	-0.309694	0.208	0.244	1	ENSG00000203761	0
chr3-160398960-160399824	0.107394	-0.325417	0.186	0.226	1	ENSG00000113810	0
chr22-50200483-50201401	0.107479	0.296947	0.261	0.213	1	ENSG00000073169	0
chr2-113603376-113604389	0.108029	-0.286464	0.226	0.277	1	ENSG00000279267	1477
chr19-17488730-17489626	0.108179	-0.323434	0.186	0.226	1	ENSG00000269439	0
chr4-931916-932825	0.108195	-0.328923	0.199	0.223	1	ENSG00000127419	0
chr3-127903381-127904306	0.108257	0.305762	0.243	0.2	1	ENSG00000187715	10925
chr9-40939126-40939984	0.108341	0.321631	0.221	0.184	1	ENSG00000275377	10033
chr3-127672484-127673365	0.108428	-0.268431	0.248	0.306	1	ENSG00000114626	0
chr22-17171164-17172166	0.108513	0.259782	0.314	0.267	1	ENSG00000185837	5718
chr9-128786695-128787616	0.10872	-0.295715	0.212	0.257	1	ENSG00000107021	0
chr6-34696471-34697391	0.108803	-0.254981	0.279	0.327	1	ENSG00000272288	0
chr17-74203210-74204097	0.108819	0.320873	0.221	0.182	1	ENSG00000172809	0
chr2-69829070-69830003	0.108831	0.255791	0.305	0.275	1	ENSG00000087338	0
chr5-95712166-95713047	0.108846	0.329666	0.204	0.174	1	ENSG00000250240	0
chr2-55268828-55269749	0.108852	-0.351619	0.15	0.2	1	ENSG00000085760	0
chr10-73772150-73773123	0.108879	0.282549	0.292	0.232	1	ENSG00000196968	0
chr3-46508920-46509798	0.109001	0.274265	0.279	0.24	1	ENSG00000163827	5624
chr2-131092881-131093773	0.109195	-0.258263	0.274	0.324	1	ENSG00000152102	0
chr10-56360904-56361810	0.109292	-0.343025	0.168	0.207	1	ENSG00000122952	0
chr3-141312650-141313468	0.109318	0.283326	0.27	0.232	1	ENSG00000249417	0
chr17-28571155-28572023	0.10955	0.258948	0.301	0.267	1	ENSG00000087111	0
chr22-12601732-12602641	0.10983	0.267014	0.314	0.252	1	ENSG00000283023	0
chr8-22900654-22901458	0.110163	0.334586	0.204	0.167	1	ENSG00000134020	0
chr17-75261203-75262139	0.110318	-0.336237	0.164	0.213	1	ENSG00000125445	0
chr6-36547033-36547927	0.11032	-0.330081	0.173	0.219	1	ENSG00000112079	0
chr19-6393008-6393874	0.110471	0.286739	0.274	0.224	1	ENSG00000214347	0
chr22-25564267-25565271	0.110541	0.311671	0.217	0.193	1	ENSG00000100077	0
chr20-4015173-4016060	0.110633	-0.331926	0.173	0.215	1	ENSG00000101236	0
chr6-158818974-158819890	0.110635	-0.311005	0.19	0.239	1	ENSG00000233893	0
chr22-43955005-43955886	0.110718	0.329581	0.204	0.173	1	ENSG00000100347	0
chr19-43826943-43827841	0.110808	0.306372	0.248	0.196	1	ENSG00000167637	0
chr8-143211020-143211940	0.111123	0.302453	0.252	0.202	1	ENSG00000277494	1252
chr18-12883667-12884572	0.111137	0.297572	0.248	0.209	1	ENSG00000175354	0
chr17-49514968-49515899	0.111171	0.3056	0.235	0.196	1	ENSG00000249906	0
chr7-103119498-103120418	0.111241	-0.315794	0.204	0.231	1	ENSG00000161048	0
chr7-100693907-100694781	0.111254	-0.327444	0.181	0.223	1	ENSG00000146830	4458
chr6-34236439-34237252	0.11131	-0.293908	0.226	0.263	1	ENSG00000137309	0
chr6-42030483-42031455	0.111427	0.313133	0.243	0.188	1	ENSG00000223946	0
chr15-40564655-40565568	0.111772	0.332035	0.217	0.168	1	ENSG00000128891	0
chr10-92290664-92291574	0.112185	-0.330835	0.168	0.215	1	ENSG00000198060	0
chr22-19217685-19218566	0.11229	-0.262594	0.261	0.306	1	ENSG00000070371	0
chr22-17980314-17981199	0.112294	0.291535	0.252	0.214	1	ENSG00000207780	0
chr1-108199846-108200748	0.112582	0.286546	0.283	0.221	1	ENSG00000280186	0
chr5-76657641-76658551	0.112772	0.331079	0.208	0.168	1	ENSG00000145703	0
chr6-42010059-42011001	0.113111	0.316916	0.235	0.181	1	ENSG00000112576	0
chr14-29650319-29651231	0.113199	0.283344	0.261	0.223	1	ENSG00000184304	0
chr17-2303302-2304221	0.113306	-0.300008	0.212	0.251	1	ENSG00000167720	0
chr18-811936-812865	0.113403	-0.271381	0.243	0.293	1	ENSG00000176105	0
chr3-128650456-128651282	0.113416	0.300682	0.243	0.204	1	ENSG00000163902	0
chr12-949399-950277	0.113635	0.266793	0.296	0.25	1	ENSG00000002016	0
chr21-34888354-34889175	0.113642	-0.287363	0.23	0.269	1	ENSG00000159216	0
chr12-111685526-111686474	0.113759	0.294944	0.239	0.209	1	ENSG00000111271	0
chr17-82496929-82497836	0.113883	0.3336	0.204	0.166	1	ENSG00000141562	6391
chr2-10028842-10029781	0.113894	-0.338872	0.181	0.208	1	ENSG00000260476	6016
chr17-1628330-1629310	0.114131	0.299309	0.257	0.204	1	ENSG00000167703	0
chr3-123636202-123637119	0.114286	0.285013	0.27	0.22	1	ENSG00000065534	0
chr1-109548182-109549076	0.114333	-0.344203	0.164	0.202	1	ENSG00000065135	0
chr12-104598529-104599446	0.114384	0.2726	0.292	0.239	1	ENSG00000171310	0
chr21-6371526-6372353	0.114518	0.322359	0.208	0.174	1	ENSG00000276902	5470
chr11-44780690-44781596	0.114553	-0.258416	0.27	0.313	1	ENSG00000157570	0
chr16-57300247-57301030	0.114582	0.267122	0.283	0.247	1	ENSG00000102934	15559
chr19-48871874-48872793	0.114634	-0.304389	0.212	0.244	1	ENSG00000087074	0
chr19-44695185-44696123	0.114762	0.266822	0.288	0.247	1	ENSG00000266903	0
chr20-46363899-46364740	0.114775	-0.293456	0.217	0.257	1	ENSG00000273828	0
chr1-10474528-10475424	0.114834	0.281353	0.261	0.225	1	ENSG00000142655	0
chr6-43629812-43630453	0.115106	0.26665	0.288	0.249	1	ENSG00000124688	0
chr9-34048779-34049690	0.115312	-0.302086	0.204	0.247	1	ENSG00000137073	0
chr2-55232011-55232953	0.115403	-0.299085	0.217	0.247	1	ENSG00000143947	0
chr1-39639309-39640254	0.115478	0.254964	0.305	0.268	1	ENSG00000163909	0
chr8-143278299-143279225	0.115643	-0.324263	0.186	0.222	1	ENSG00000253716	935
chr4-77075151-77075836	0.115759	0.293457	0.252	0.212	1	ENSG00000118816	0
chr13-23578836-23579743	0.115944	0.311449	0.217	0.188	1	ENSG00000127863	0
chr22-41468431-41469386	0.116095	-0.254535	0.27	0.315	1	ENSG00000100412	0
chr8-143951654-143952489	0.116199	0.285454	0.257	0.221	1	ENSG00000178209	0
chr20-1325105-1326037	0.116206	0.326941	0.226	0.17	1	ENSG00000234684	0
chr5-6378144-6379038	0.116279	-0.255529	0.27	0.316	1	ENSG00000133398	0
chr16-85046896-85047804	0.116338	0.294285	0.261	0.207	1	ENSG00000135709	0
chr14-23146169-23147081	0.116391	-0.256668	0.274	0.309	1	ENSG00000092068	0
chr14-52729640-52730521	0.116644	-0.269305	0.252	0.291	1	ENSG00000198252	0
chr5-132315298-132316214	0.116863	0.294137	0.248	0.205	1	ENSG00000233006	0
chr16-2009392-2010320	0.11712	-0.320654	0.168	0.222	1	ENSG00000183971	0
chr15-41773963-41774911	0.117483	-0.323502	0.181	0.218	1	ENSG00000137802	0
chr2-238319981-238320900	0.117634	0.262624	0.279	0.251	1	ENSG00000204104	0
chr14-96391486-96392374	0.1177	-0.298833	0.199	0.249	1	ENSG00000140057	0
chr22-30635229-30636144	0.11784	0.316727	0.221	0.179	1	ENSG00000100036	0
chr5-94111164-94112072	0.117981	0.264217	0.288	0.246	1	ENSG00000113391	0
chr1-203626219-203627182	0.118057	-0.277164	0.226	0.277	1	ENSG00000058668	0
chr22-24270408-24271278	0.1181	0.27011	0.274	0.24	1	ENSG00000258555	0
chr9-130940774-130941705	0.118185	0.274371	0.274	0.232	1	ENSG00000236658	0
chr10-44913136-44914006	0.118317	0.326611	0.204	0.17	1	ENSG00000187783	0
chr3-49688773-49690439	0.118342	0.266864	0.27	0.248	1	ENSG00000164068	0
chr6-161254574-161255493	0.118386	0.283136	0.274	0.219	1	ENSG00000026652	0
chr21-45152005-45152898	0.118584	-0.333196	0.164	0.208	1	ENSG00000197381	0
chr4-1009336-1010238	0.118762	0.250238	0.314	0.272	1	ENSG00000127418	0
chr7-36092146-36093052	0.118788	0.339033	0.212	0.155	1	ENSG00000261184	2219
chr1-212635441-212636455	0.118842	0.303691	0.235	0.192	1	ENSG00000162771	8662
chr2-32277525-32278394	0.118889	0.304413	0.23	0.191	1	ENSG00000119820	0
chr3-155282513-155283431	0.11892	0.312125	0.204	0.182	1	ENSG00000240045	6797
chr12-55715828-55716732	0.11893	-0.326964	0.173	0.214	1	ENSG00000258311	0
chr19-41426995-41427899	0.119243	0.28541	0.252	0.216	1	ENSG00000177191	0
chr3-158644100-158645008	0.119502	-0.307158	0.195	0.233	1	ENSG00000168827	0
chr8-26577256-26578098	0.119957	-0.268074	0.248	0.292	1	ENSG00000092964	0
chr17-4366298-4367238	0.120191	0.260448	0.305	0.251	1	ENSG00000132388	0
chr11-67277193-67278046	0.12027	-0.335096	0.164	0.204	1	ENSG00000173020	0
chr4-116733170-116734074	0.120308	0.276839	0.27	0.224	1	ENSG00000201752	105204
chr3-167941371-167942282	0.120313	0.312768	0.226	0.181	1	ENSG00000242036	14028
chr3-72163499-72164424	0.120365	-0.29668	0.204	0.246	1	ENSG00000243083	0
chr12-6890759-6891671	0.12046	0.265125	0.288	0.243	1	ENSG00000010626	0
chr1-11680815-11681792	0.120482	-0.256135	0.274	0.307	1	ENSG00000116670	0
chr7-6729271-6730162	0.120633	0.27213	0.279	0.232	1	ENSG00000187953	0
chr22-23893839-23894744	0.120663	-0.332443	0.168	0.206	1	ENSG00000240972	0
chr10-31972229-31973164	0.120691	-0.283945	0.217	0.261	1	ENSG00000230240	10720
chr4-41990059-41991001	0.121152	0.294374	0.239	0.201	1	ENSG00000014824	0
chr9-37422105-37423071	0.121158	0.286601	0.252	0.212	1	ENSG00000137106	0
chr2-200864229-200865071	0.121167	0.285417	0.265	0.216	1	ENSG00000013441	0
chr12-95073105-95073844	0.121487	-0.319025	0.19	0.222	1	ENSG00000120798	0
chr9-128702181-128703097	0.12165	0.326424	0.217	0.166	1	ENSG00000160447	0
chr17-69047114-69048056	0.121846	0.270915	0.288	0.231	1	ENSG00000154258	0
chr12-122895708-122896627	0.121853	0.321734	0.217	0.169	1	ENSG00000139722	0
chr1-176879631-176880519	0.121926	0.308816	0.221	0.183	1	ENSG00000152092	0
chr20-43457353-43458141	0.122059	-0.261962	0.261	0.303	1	ENSG00000124193	0
chr5-32173889-32174807	0.122298	-0.281785	0.221	0.264	1	ENSG00000272086	0
chr5-160008650-160009538	0.122455	0.299709	0.23	0.193	1	ENSG00000113312	0
chr2-70301621-70302429	0.122793	0.306535	0.217	0.187	1	ENSG00000233849	0
chr12-122500553-122501418	0.123212	0.254116	0.301	0.261	1	ENSG00000275265	0
chr5-141636421-141637324	0.123502	-0.290787	0.212	0.254	1	ENSG00000164620	0
chr10-103966752-103967637	0.123628	0.325434	0.204	0.167	1	ENSG00000065613	0
chr6-16215214-16216132	0.123791	0.322948	0.204	0.166	1	ENSG00000251831	10093
chr4-22291184-22292120	0.123854	0.286282	0.248	0.208	1	ENSG00000250039	0
chr11-124673345-124674266	0.124072	0.277754	0.261	0.22	1	ENSG00000064199	0
chr2-218908749-218909720	0.124141	-0.268428	0.248	0.281	1	ENSG00000228135	0
chr6-87589600-87590512	0.124703	-0.284173	0.212	0.256	1	ENSG00000135336	0
chr20-36435914-36436826	0.124716	0.257319	0.296	0.252	1	ENSG00000080845	0
chr12-68364906-68365812	0.124719	-0.327384	0.177	0.206	1	ENSG00000251301	0
chr7-98281020-98281984	0.12481	0.319433	0.208	0.171	1	ENSG00000164713	0
chr3-32781270-32781929	0.124944	0.304873	0.226	0.187	1	ENSG00000227337	3716
chr11-86301796-86302696	0.125087	0.283846	0.252	0.21	1	ENSG00000149196	0
chr1-202165576-202167351	0.12518	-0.320441	0.186	0.216	1	ENSG00000243323	699
chr2-219176452-219177306	0.12521	0.280135	0.261	0.217	1	ENSG00000144567	0
chr10-80503749-80504692	0.125229	0.326824	0.208	0.161	1	ENSG00000108219	0
chr1-42456131-42457042	0.126154	-0.291087	0.212	0.248	1	ENSG00000127125	0
chr14-49862471-49863372	0.126258	0.287947	0.248	0.206	1	ENSG00000278002	0
chr10-74176178-74177078	0.126528	0.296527	0.23	0.194	1	ENSG00000156110	0
chr17-38256949-38257847	0.126727	-0.297962	0.199	0.236	1	ENSG00000274487	0
chr1-109397544-109398453	0.126968	0.276166	0.265	0.221	1	ENSG00000134243	0
chr7-5781181-5782059	0.126988	-0.317122	0.177	0.215	1	ENSG00000011275	0
chr4-47463134-47464039	0.127035	0.271652	0.27	0.225	1	ENSG00000282904	0
chr16-68843338-68844210	0.127338	0.279751	0.261	0.217	1	ENSG00000103047	0
chr12-64759024-64759892	0.127399	0.286169	0.257	0.207	1	ENSG00000215159	0
chr3-12674046-12674958	0.127403	0.304184	0.226	0.185	1	ENSG00000233252	162
chrX-130268356-130269255	0.127427	-0.328293	0.164	0.204	1	ENSG00000056277	0
chr4-681212-681998	0.127439	-0.333728	0.164	0.203	1	ENSG00000169026	0
chr19-13151376-13152272	0.127551	-0.253154	0.283	0.307	1	ENSG00000160888	0
chr10-104231923-104232829	0.127742	0.301237	0.226	0.187	1	ENSG00000197748	0
chr8-22694984-22695949	0.127798	-0.265148	0.257	0.287	1	ENSG00000253125	0
chr12-2812240-2813150	0.127838	0.251395	0.288	0.257	1	ENSG00000111203	0
chr17-50560178-50561042	0.127889	0.281883	0.261	0.213	1	ENSG00000250107	0
chr19-4909566-4910485	0.127939	0.280462	0.243	0.214	1	ENSG00000276043	0
chr1-33396317-33397245	0.128104	-0.270575	0.239	0.27	1	ENSG00000134686	0
chr15-66497301-66498254	0.128118	0.284186	0.248	0.208	1	ENSG00000174444	0
chr6-34560307-34561245	0.128566	0.250819	0.314	0.261	1	ENSG00000124664	3973
chr14-68295085-68296015	0.128687	0.256913	0.296	0.248	1	ENSG00000182185	0
chr2-159615057-159615994	0.128875	0.299094	0.235	0.19	1	ENSG00000224152	0
chr1-165768493-165769393	0.128908	-0.268956	0.221	0.276	1	ENSG00000224358	0
chr2-112541759-112542701	0.129304	-0.289644	0.204	0.244	1	ENSG00000125630	0
chr1-220966572-220967485	0.129383	0.292866	0.226	0.196	1	ENSG00000136630	81512
chr2-219513957-219514877	0.129664	-0.267185	0.23	0.276	1	ENSG00000072182	0
chr3-48446319-48447251	0.130131	0.283605	0.261	0.205	1	ENSG00000164053	0
chr9-107273828-107274740	0.130392	-0.324297	0.164	0.203	1	ENSG00000119318	8396
chr2-54115278-54116223	0.130584	-0.287577	0.208	0.245	1	ENSG00000170634	0
chr10-75233889-75234781	0.130615	-0.27663	0.221	0.265	1	ENSG00000165644	0
chr19-1478862-1479837	0.130631	-0.260013	0.243	0.289	1	ENSG00000119559	0
chr3-32423635-32424612	0.13087	0.269304	0.274	0.227	1	ENSG00000153551	0
chr5-177006329-177007208	0.131036	-0.29605	0.204	0.238	1	ENSG00000087206	0
chr19-40623638-40624544	0.131105	0.256863	0.288	0.244	1	ENSG00000090006	0
chr1-223771788-223772701	0.131204	-0.271916	0.226	0.266	1	ENSG00000162909	0
chr20-13784582-13785417	0.131278	0.304755	0.221	0.183	1	ENSG00000101247	0
chr12-54295438-54296355	0.131376	0.297039	0.235	0.189	1	ENSG00000123405	0
chr4-26857151-26858085	0.131475	0.309159	0.204	0.175	1	ENSG00000109689	0
chr1-109725249-109726175	0.131646	0.308831	0.212	0.175	1	ENSG00000241720	0
chr8-10054112-10055091	0.132015	0.294089	0.23	0.195	1	ENSG00000175806	0
chr9-97051534-97052459	0.132103	0.297561	0.221	0.187	1	ENSG00000136943	11890
chr17-57255985-57256919	0.132118	0.265271	0.261	0.231	1	ENSG00000153944	0
chr19-52139611-52140429	0.132134	0.269782	0.274	0.224	1	ENSG00000267827	0
chr20-63657991-63658932	0.132147	0.288193	0.257	0.2	1	ENSG00000258366	0
chr11-65422064-65422918	0.132453	-0.253275	0.257	0.301	1	ENSG00000245532	0
chr8-38030113-38030923	0.132618	-0.320779	0.168	0.208	1	ENSG00000187840	0
chr1-113759067-113760128	0.133234	-0.310787	0.181	0.218	1	ENSG00000116793	0
chr2-85327612-85328525	0.133486	-0.302107	0.204	0.225	1	ENSG00000152291	0
chr22-41413399-41414348	0.133619	0.284774	0.239	0.205	1	ENSG00000167074	14072
chr7-139230647-139231603	0.133707	-0.278572	0.217	0.256	1	ENSG00000157741	0
chr16-2047400-2048341	0.133932	-0.29626	0.199	0.233	1	ENSG00000103197	0
chr19-10194510-10195390	0.133945	0.294184	0.226	0.19	1	ENSG00000130816	0
chr19-1062675-1063594	0.133972	-0.262525	0.243	0.277	1	ENSG00000064687	0
chr5-157743184-157744112	0.134051	0.289198	0.239	0.196	1	ENSG00000155858	0
chr11-85647510-85648419	0.134595	-0.322615	0.177	0.203	1	ENSG00000171202	0
chr6-163413569-163414333	0.134623	0.254949	0.31	0.251	1	ENSG00000112531	0
chr1-207084470-207085388	0.134648	0.313447	0.212	0.166	1	ENSG00000123836	3445
chr5-127517177-127518062	0.134878	-0.273055	0.235	0.267	1	ENSG00000164244	0
chr16-70523256-70524184	0.134892	0.310636	0.212	0.174	1	ENSG00000189091	0
chr2-193502210-193503132	0.134898	0.29374	0.226	0.189	1	ENSG00000235218	224595
chr10-5684283-5685110	0.134936	0.292448	0.243	0.193	1	ENSG00000108021	0
chr7-100081368-100082243	0.135205	-0.259493	0.239	0.284	1	ENSG00000166526	0
chr10-125719127-125720034	0.135331	-0.309152	0.177	0.218	1	ENSG00000107938	0
chr5-217772-218682	0.135368	0.274041	0.261	0.219	1	ENSG00000073578	0
chr17-58514177-58515078	0.135447	0.276253	0.252	0.211	1	ENSG00000108389	0
chr6-26956064-26957151	0.135655	0.273846	0.257	0.219	1	ENSG00000224843	0
chr7-5574305-5575263	0.135658	-0.253825	0.248	0.296	1	ENSG00000075624	10520
chr7-100705529-100706375	0.135686	0.25617	0.288	0.245	1	ENSG00000172336	0
chr18-2846499-2847451	0.1359	0.339114	0.204	0.146	1	ENSG00000132205	0
chr9-111661140-111662045	0.135905	0.313074	0.212	0.169	1	ENSG00000242616	0
chr17-82735040-82735958	0.136335	0.312208	0.204	0.17	1	ENSG00000167363	0
chr1-23168412-23169311	0.136528	0.283174	0.235	0.201	1	ENSG00000169641	0
chr19-8033082-8034039	0.136668	0.257228	0.292	0.239	1	ENSG00000267939	17056
chr4-77157810-77158709	0.136766	0.263692	0.261	0.228	1	ENSG00000138764	0
chr6-24400176-24401110	0.137111	0.253393	0.296	0.245	1	ENSG00000124532	1797
chr14-71319929-71320797	0.137528	0.296513	0.235	0.185	1	ENSG00000197555	0
chr1-86395791-86396659	0.137649	0.302088	0.221	0.18	1	ENSG00000122417	0
chr14-73136129-73136991	0.137696	0.300547	0.221	0.18	1	ENSG00000080815	0
chr5-108212586-108213535	0.137718	0.296984	0.208	0.184	1	ENSG00000145743	0
chr8-56993456-56994353	0.137722	-0.299537	0.19	0.226	1	ENSG00000104331	0
chr19-51547615-51548403	0.137942	0.282236	0.239	0.204	1	ENSG00000269130	11718
chr11-9551640-9552559	0.138035	0.291035	0.23	0.19	1	ENSG00000166483	21121
chr11-82900023-82900899	0.138411	-0.295556	0.19	0.228	1	ENSG00000165490	0
chr19-39506803-39507711	0.138426	0.291991	0.235	0.189	1	ENSG00000090932	0
chr3-187745179-187746080	0.138608	-0.298216	0.186	0.226	1	ENSG00000223401	0
chr15-67090929-67091847	0.139135	0.282334	0.239	0.199	1	ENSG00000166949	0
chr1-89895927-89896857	0.139341	0.314345	0.204	0.163	1	ENSG00000171492	0
chr17-82230736-82231580	0.139538	-0.302984	0.177	0.221	1	ENSG00000141526	0
chr4-78938992-78939907	0.139542	-0.278007	0.208	0.251	1	ENSG00000163291	0
chr16-50065651-50066567	0.13973	0.284547	0.226	0.201	1	ENSG00000155393	0
chr13-48625731-48626618	0.14032	0.272851	0.252	0.213	1	ENSG00000152207	27092
chr1-35807714-35808554	0.140404	0.259784	0.265	0.238	1	ENSG00000134698	0
chr1-108691874-108692770	0.140594	0.267653	0.265	0.223	1	ENSG00000134186	0
chr19-58519421-58520327	0.140692	-0.287903	0.199	0.236	1	ENSG00000119574	0
chr11-809224-810179	0.140905	-0.283943	0.204	0.242	1	ENSG00000177600	0
chr22-46576622-46577525	0.140988	0.294419	0.23	0.184	1	ENSG00000075240	0
chr9-116686846-116687768	0.141064	0.292254	0.23	0.186	1	ENSG00000119401	0
chr6-42091919-42092838	0.141209	0.312725	0.204	0.164	1	ENSG00000261068	0
chr14-52950750-52951679	0.141229	0.262702	0.279	0.227	1	ENSG00000073712	0
chr17-30378444-30379349	0.141861	0.285766	0.235	0.194	1	ENSG00000108582	0
chr11-69381930-69382879	0.142042	0.304877	0.208	0.173	1	ENSG00000260877	9417
chr16-88811656-88812659	0.142105	-0.258559	0.243	0.28	1	ENSG00000198931	0
chr19-2345715-2346606	0.142116	0.262208	0.265	0.225	1	ENSG00000005206	0
chr19-34171944-34172844	0.142167	0.255416	0.274	0.241	1	ENSG00000257103	0
chr17-57987746-57988716	0.142202	0.269236	0.27	0.219	1	ENSG00000280233	0
chr12-32755710-32756535	0.142235	0.296217	0.221	0.183	1	ENSG00000139131	0
chr10-123134935-123135713	0.142974	0.275037	0.239	0.209	1	ENSG00000188620	248
chr15-31870326-31871246	0.143278	0.280328	0.243	0.199	1	ENSG00000169918	0
chr19-46638582-46639461	0.14338	0.300527	0.204	0.178	1	ENSG00000279161	0
chr5-80204580-80205537	0.143659	0.275301	0.243	0.205	1	ENSG00000164300	0
chr11-66267148-66267989	0.14368	0.253704	0.274	0.24	1	ENSG00000254762	0
chr22-31661790-31662725	0.14405	0.295439	0.212	0.182	1	ENSG00000241878	0
chr2-84458892-84459817	0.144088	0.259734	0.265	0.23	1	ENSG00000163541	0
chr22-31080704-31081637	0.144514	-0.269347	0.226	0.257	1	ENSG00000183963	0
chr1-228290170-228291062	0.144638	0.270412	0.265	0.213	1	ENSG00000154358	0
chr20-32109248-32110131	0.144819	0.305769	0.212	0.171	1	ENSG00000101337	0
chr20-25247679-25248564	0.145226	0.289972	0.226	0.189	1	ENSG00000100994	0
chr16-28491663-28492539	0.146	0.280437	0.239	0.199	1	ENSG00000188603	0
chr11-33161106-33162020	0.146058	-0.264844	0.226	0.262	1	ENSG00000247151	0
chr1-226082958-226083932	0.146216	-0.276642	0.212	0.244	1	ENSG00000225518	0
chr2-197434676-197435574	0.146491	0.251516	0.265	0.24	1	ENSG00000115524	0
chr11-95089363-95090232	0.146681	0.278445	0.235	0.2	1	ENSG00000149218	0
chr2-168455825-168456688	0.147244	0.280459	0.226	0.199	1	ENSG00000172292	0
chr20-290051-290989	0.147251	0.277204	0.243	0.201	1	ENSG00000196476	0
chr19-1492978-1493904	0.147306	0.272165	0.252	0.207	1	ENSG00000115255	0
chr1-92961097-92962029	0.14735	-0.28013	0.208	0.24	1	ENSG00000154511	0
chr3-39107191-39108030	0.147542	0.282356	0.221	0.195	1	ENSG00000168026	0
chr14-77040010-77040928	0.147742	0.28758	0.226	0.186	1	ENSG00000246548	135
chr2-95402200-95403111	0.148371	0.297367	0.204	0.177	1	ENSG00000115042	0
chr1-28235596-28236489	0.148431	0.258585	0.261	0.229	1	ENSG00000130770	0
chr12-110467838-110468804	0.148468	-0.301	0.186	0.213	1	ENSG00000204856	0
chr20-62873651-62874585	0.148558	0.26957	0.257	0.21	1	ENSG00000236527	574
chr1-149636179-149637120	0.14946	-0.265275	0.217	0.259	1	ENSG00000206828	0
chr4-182916990-182917866	0.149633	-0.259343	0.239	0.27	1	ENSG00000129187	0
chr11-34051943-34052392	0.149664	-0.280545	0.212	0.245	1	ENSG00000135387	0
chr19-45469027-45469809	0.149768	-0.258979	0.226	0.273	1	ENSG00000125740	0
chr8-17155793-17156727	0.149936	0.293612	0.221	0.181	1	ENSG00000104219	0
chr6-109304136-109305047	0.150168	-0.272025	0.199	0.246	1	ENSG00000203799	0
chr13-78816318-78817231	0.150305	0.288813	0.226	0.183	1	ENSG00000225427	24010
chr3-45593697-45594516	0.150383	-0.303183	0.164	0.21	1	ENSG00000144791	0
chr13-28137769-28138666	0.150791	0.286897	0.217	0.188	1	ENSG00000152520	0
chr20-4148386-4149271	0.150837	0.286216	0.23	0.188	1	ENSG00000088826	0
chr3-52028809-52029728	0.15114	0.289507	0.221	0.183	1	ENSG00000164086	19190
chr7-101743239-101744194	0.151213	0.28403	0.212	0.19	1	ENSG00000257923	71709
chr2-196639176-196640086	0.151268	-0.257004	0.226	0.269	1	ENSG00000144395	0
chr5-53109297-53110218	0.152089	0.286829	0.221	0.186	1	ENSG00000247796	0
chr12-120242047-120242966	0.15221	0.272282	0.23	0.202	1	ENSG00000089159	0
chr7-74658148-74659023	0.152582	-0.263158	0.221	0.258	1	ENSG00000263001	0
chr1-94634731-94635625	0.152719	0.27134	0.248	0.202	1	ENSG00000224081	0
chr1-246506843-246507732	0.152947	0.27073	0.248	0.205	1	ENSG00000185420	0
chr4-3532033-3532917	0.153614	-0.283691	0.19	0.233	1	ENSG00000163956	0
chr16-2022943-2023881	0.153639	-0.278578	0.195	0.233	1	ENSG00000065054	1474
chr19-7197795-7198681	0.153747	0.256591	0.265	0.226	1	ENSG00000171105	0
chr6-106629086-106630002	0.153869	0.288503	0.212	0.181	1	ENSG00000130348	0
chr10-72625706-72626602	0.154061	-0.251252	0.239	0.273	1	ENSG00000107745	0
chr21-43659081-43660013	0.154209	0.281243	0.239	0.192	1	ENSG00000160208	0
chr22-46762153-46763079	0.15424	0.258779	0.261	0.221	1	ENSG00000054611	0
chr14-23071167-23072077	0.154784	-0.28296	0.177	0.229	1	ENSG00000100813	0
chr12-6607063-6607960	0.15483	0.272294	0.23	0.203	1	ENSG00000111642	0
chr1-25247145-25248068	0.154878	0.26451	0.235	0.212	1	ENSG00000272432	0
chr4-83495824-83496708	0.155761	0.260611	0.261	0.217	1	ENSG00000163322	0
chr19-13069414-13070286	0.155781	0.254415	0.283	0.227	1	ENSG00000008441	0
chr3-196143037-196143976	0.156309	-0.305852	0.164	0.201	1	ENSG00000224652	0
chr19-46346716-46347631	0.156423	0.26231	0.239	0.216	1	ENSG00000011485	0
chr6-139219094-139220004	0.156591	0.259691	0.257	0.216	1	ENSG00000231329	0
chr10-92756077-92756907	0.156655	0.297233	0.204	0.17	1	ENSG00000201412	45468
chr8-122827922-122828867	0.156688	0.279239	0.226	0.189	1	ENSG00000178764	0
chr12-128019598-128020552	0.156718	0.287951	0.217	0.179	1	ENSG00000256643	3235
chr10-14953687-14954611	0.156826	-0.262384	0.226	0.256	1	ENSG00000152457	0
chr2-230713526-230714347	0.156864	0.290878	0.212	0.177	1	ENSG00000135932	0
chr10-79391376-79392241	0.157003	0.2915	0.212	0.176	1	ENSG00000165424	0
chr4-70901812-70902693	0.1571	0.25835	0.257	0.22	1	ENSG00000173542	0
chr9-136646079-136646950	0.157565	-0.290359	0.186	0.22	1	ENSG00000228401	1659
chr2-26244338-26245243	0.158301	-0.264236	0.204	0.25	1	ENSG00000138029	0
chr1-145607549-145608447	0.158526	0.285056	0.23	0.18	1	ENSG00000117262	0
chr7-66740213-66741064	0.158575	0.251261	0.274	0.231	1	ENSG00000154710	0
chr5-150115217-150116130	0.158684	0.28634	0.208	0.18	1	ENSG00000113721	0
chr2-157929662-157930592	0.158738	0.265535	0.23	0.206	1	ENSG00000007001	0
chr12-52662042-52662954	0.158877	-0.276634	0.186	0.228	1	ENSG00000172867	9877
chr1-31789071-31789789	0.15898	0.270931	0.226	0.203	1	ENSG00000254545	0
chr1-182603974-182604910	0.159121	0.250808	0.265	0.228	1	ENSG00000143333	0
chr9-19408443-19409356	0.159202	0.296612	0.212	0.169	1	ENSG00000177076	0
chr22-41204800-41205699	0.15958	-0.287507	0.199	0.219	1	ENSG00000100395	0
chr17-33931003-33931928	0.159732	0.296338	0.208	0.169	1	ENSG00000279668	0
chr4-128809273-128810203	0.159764	0.254161	0.261	0.222	1	ENSG00000077684	0
chr1-203290219-203291052	0.15981	0.294914	0.217	0.17	1	ENSG00000231507	1417
chr9-137129372-137130272	0.159865	0.275179	0.221	0.194	1	ENSG00000176884	8117
chr7-5248033-5248992	0.160577	0.260258	0.239	0.213	1	ENSG00000157954	14206
chr1-84077508-84078436	0.161476	0.257716	0.257	0.218	1	ENSG00000142875	0
chr16-3150160-3151086	0.161636	-0.265704	0.199	0.245	1	ENSG00000228146	196
chrX-71068001-71068895	0.161729	-0.251505	0.221	0.268	1	ENSG00000147164	0
chr1-93078746-93079657	0.161825	-0.296021	0.168	0.209	1	ENSG00000143033	0
chr11-118790597-118791421	0.16195	0.262315	0.252	0.213	1	ENSG00000278376	0
chr5-176197019-176197951	0.16204	-0.253427	0.226	0.262	1	ENSG00000283235	0
chr8-128044673-128045598	0.162085	-0.299175	0.168	0.203	1	ENSG00000249859	0
chr8-22950280-22951186	0.162463	0.265711	0.243	0.203	1	ENSG00000134020	0
chr11-68009491-68010490	0.162562	0.283211	0.235	0.184	1	ENSG00000006534	0
chr15-70628202-70629130	0.162637	0.255199	0.257	0.218	1	ENSG00000280515	6118
chr11-20387070-20388015	0.162844	-0.270479	0.195	0.237	1	ENSG00000185238	0
chr17-29162558-29163479	0.163274	0.294161	0.208	0.167	1	ENSG00000196535	0
chr13-46211434-46212260	0.163544	0.267316	0.248	0.202	1	ENSG00000173988	0
chr16-67395999-67396935	0.163547	0.289928	0.204	0.173	1	ENSG00000159714	0
chr20-38472347-38473236	0.16355	-0.281476	0.204	0.224	1	ENSG00000170471	0
chr11-62877321-62878234	0.163703	0.292044	0.208	0.168	1	ENSG00000168003	0
chr15-42920458-42921343	0.163741	-0.288836	0.186	0.214	1	ENSG00000128881	0
chr12-132445709-132446618	0.163803	0.271702	0.226	0.195	1	ENSG00000256783	10541
chr3-47479021-47479921	0.164399	0.256799	0.235	0.214	1	ENSG00000114650	1894
chr11-47378120-47379029	0.16458	-0.269463	0.199	0.236	1	ENSG00000066336	0
chr1-54487915-54488807	0.16459	-0.259956	0.212	0.249	1	ENSG00000235741	27604
chr12-74292248-74293213	0.16459	0.264516	0.248	0.202	1	ENSG00000257364	0
chr17-82450343-82451239	0.164778	0.259716	0.257	0.21	1	ENSG00000178927	0
chr10-69318291-69319205	0.16485	-0.295302	0.168	0.204	1	ENSG00000156515	0
chr7-105388575-105389465	0.164934	0.270052	0.248	0.197	1	ENSG00000135250	0
chr8-94949001-94949909	0.16511	-0.278438	0.186	0.228	1	ENSG00000164938	0
chr7-6577027-6577948	0.165358	0.275849	0.226	0.188	1	ENSG00000136247	0
chr1-6614414-6615186	0.165363	-0.295061	0.168	0.209	1	ENSG00000116273	0
chr11-1389263-1390193	0.165392	-0.267893	0.204	0.24	1	ENSG00000174672	0
chr12-48865454-48866395	0.165448	0.283058	0.226	0.178	1	ENSG00000172602	0
chr7-131327415-131328306	0.165568	-0.256317	0.23	0.259	1	ENSG00000128585	0
chr1-243850021-243850920	0.167143	0.29145	0.204	0.169	1	ENSG00000117020	0
chr17-38853341-38854265	0.167341	0.281503	0.212	0.18	1	ENSG00000125691	0
chr17-63848755-63849638	0.167634	0.271495	0.221	0.192	1	ENSG00000240280	0
chr6-149749324-149750093	0.167802	-0.287928	0.177	0.212	1	ENSG00000120265	0
chr4-37826183-37827104	0.168815	-0.288995	0.168	0.208	1	ENSG00000169299	0
chr19-27793449-27794291	0.169087	0.263383	0.221	0.203	1	ENSG00000267575	0
chr20-31949895-31950829	0.169365	0.283941	0.204	0.174	1	ENSG00000088356	0
chr2-88021730-88022636	0.169458	0.288952	0.212	0.168	1	ENSG00000172086	4568
chr5-892327-893263	0.169974	-0.273337	0.186	0.227	1	ENSG00000071539	0
chr12-123533568-123534421	0.170865	0.274085	0.23	0.188	1	ENSG00000188026	0
chr7-44038754-44039700	0.170899	0.258768	0.248	0.206	1	ENSG00000235314	0
chr10-44978420-44979326	0.171047	0.270245	0.212	0.19	1	ENSG00000165507	0
chr3-47788766-47789623	0.171096	-0.28103	0.177	0.214	1	ENSG00000173473	6659
chr11-10750704-10751644	0.171235	0.260336	0.243	0.205	1	ENSG00000198730	0
chr22-44046342-44047268	0.171708	0.275884	0.226	0.182	1	ENSG00000188677	0
chr9-96619304-96620213	0.171756	0.252614	0.243	0.215	1	ENSG00000081377	0
chr19-18557336-18558257	0.171827	0.286009	0.212	0.17	1	ENSG00000105700	0
chr3-47406223-47407142	0.1721	0.279743	0.212	0.178	1	ENSG00000076201	0
chr7-149146920-149147846	0.172417	-0.253947	0.226	0.254	1	ENSG00000197024	0
chr6-159968549-159969462	0.172436	-0.25214	0.23	0.257	1	ENSG00000197081	0
chr14-58244350-58245276	0.173043	0.272774	0.208	0.187	1	ENSG00000100567	0
chr6-26056144-26056891	0.173089	0.289138	0.204	0.169	1	ENSG00000187837	0
chr10-75108658-75109565	0.173433	0.26686	0.23	0.194	1	ENSG00000079393	0
chr3-147393003-147393904	0.173571	0.264945	0.235	0.195	1	ENSG00000152977	0
chr13-112057669-112058528	0.173982	-0.285958	0.177	0.21	1	ENSG00000200072	5530
chr1-203005294-203006223	0.174257	0.254908	0.239	0.211	1	ENSG00000163444	1162
chr16-8182476-8183383	0.174434	0.251294	0.257	0.214	1	ENSG00000260003	92879
chr14-75176389-75177234	0.174787	0.273936	0.217	0.185	1	ENSG00000273565	0
chr12-76347972-76348908	0.174984	0.279747	0.221	0.176	1	ENSG00000179941	0
chr19-13879859-13880778	0.175007	0.287443	0.204	0.166	1	ENSG00000187556	0
chr19-12945478-12946452	0.175031	-0.254336	0.212	0.25	1	ENSG00000179262	0
chr6-170584182-170585083	0.175395	-0.254646	0.221	0.249	1	ENSG00000071994	0
chr13-80338598-80339544	0.175741	0.27342	0.221	0.184	1	ENSG00000136158	0
chr5-160418711-160419645	0.176397	-0.279607	0.181	0.215	1	ENSG00000164609	0
chr2-170743578-170744539	0.176656	0.279068	0.212	0.175	1	ENSG00000234350	0
chr9-130680965-130681887	0.177526	0.272482	0.212	0.184	1	ENSG00000130711	0
chr1-23868055-23868905	0.177636	-0.292241	0.168	0.2	1	ENSG00000179163	0
chr3-196503340-196504256	0.178054	-0.254799	0.217	0.245	1	ENSG00000163961	0
chr4-184825624-184826532	0.178458	-0.279642	0.168	0.214	1	ENSG00000151726	0
chr3-142447633-142448483	0.178924	0.267331	0.226	0.189	1	ENSG00000114127	0
chr1-91732195-91733117	0.179002	-0.278549	0.177	0.211	1	ENSG00000069702	0
chr6-7589791-7590656	0.179037	-0.279639	0.168	0.211	1	ENSG00000168566	0
chr14-105398017-105398967	0.179087	-0.282426	0.168	0.209	1	ENSG00000226174	0
chr5-176416136-176417035	0.179698	-0.266783	0.181	0.228	1	ENSG00000175416	0
chr13-48865984-48866882	0.179712	0.259436	0.239	0.197	1	ENSG00000225131	94156
chr8-144078150-144079031	0.179723	-0.260755	0.204	0.235	1	ENSG00000178896	0
chr12-124635947-124636874	0.180086	0.272901	0.217	0.18	1	ENSG00000279087	1124
chr10-31318742-31319671	0.181404	0.275541	0.212	0.178	1	ENSG00000148516	0
chr19-2456575-2457519	0.181764	0.251473	0.243	0.209	1	ENSG00000176619	0
chr12-1594352-1595087	0.181771	0.278852	0.217	0.175	1	ENSG00000111186	0
chr10-102641816-102642735	0.181825	-0.261147	0.204	0.234	1	ENSG00000272933	56
chr10-102645592-102646555	0.182176	-0.268041	0.19	0.223	1	ENSG00000171206	0
chr15-65286430-65287288	0.18243	-0.284028	0.173	0.204	1	ENSG00000138617	0
chr7-127585141-127586056	0.182593	-0.286598	0.164	0.201	1	ENSG00000179562	0
chr3-49554018-49554948	0.182663	-0.279099	0.181	0.211	1	ENSG00000164061	0
chr2-111122161-111123024	0.183056	0.252375	0.239	0.208	1	ENSG00000153094	0
chr1-83918580-83919499	0.183224	0.261308	0.226	0.191	1	ENSG00000137941	0
chr16-1610205-1611074	0.183231	0.266938	0.208	0.189	1	ENSG00000187535	0
chr6-89072723-89073637	0.183428	-0.271138	0.181	0.217	1	ENSG00000271931	6526
chr14-60091509-60092439	0.183604	-0.2672	0.186	0.225	1	ENSG00000126773	0
chr18-31684866-31685783	0.184511	0.271574	0.204	0.18	1	ENSG00000259985	0
chr11-66592546-66593484	0.18522	0.264188	0.212	0.189	1	ENSG00000173992	0
chr16-4183455-4184341	0.185277	-0.265064	0.204	0.226	1	ENSG00000263105	0
chr2-105744443-105745301	0.185342	0.25209	0.235	0.206	1	ENSG00000071051	0
chr6-28399335-28400259	0.18564	0.275521	0.212	0.174	1	ENSG00000158691	0
chr6-4727536-4728527	0.186361	0.272233	0.212	0.178	1	ENSG00000153046	0
chr4-110622720-110623625	0.186544	-0.270295	0.181	0.217	1	ENSG00000164093	0
chr19-12722211-12723033	0.187289	0.269125	0.212	0.183	1	ENSG00000105576	0
chr11-65558020-65558984	0.187575	0.254553	0.235	0.201	1	ENSG00000168056	0
chr2-108594681-108595588	0.187847	0.263389	0.217	0.186	1	ENSG00000169756	0
chr13-102798567-102799458	0.189562	0.255063	0.23	0.197	1	ENSG00000134897	0
chr6-108848008-108848945	0.189887	-0.264872	0.181	0.217	1	ENSG00000118690	0
chr1-93447703-93448520	0.190082	0.261831	0.235	0.189	1	ENSG00000137942	0
chr19-35869510-35870455	0.190332	-0.269355	0.168	0.214	1	ENSG00000105290	0
chr12-27710337-27711268	0.190473	0.258587	0.23	0.192	1	ENSG00000061794	0
chr10-79068526-79069441	0.19127	-0.262027	0.19	0.224	1	ENSG00000108175	0
chr4-70903036-70903850	0.191508	0.269386	0.212	0.177	1	ENSG00000173542	0
chr11-18526338-18527284	0.191717	-0.26197	0.177	0.223	1	ENSG00000074319	0
chr14-64986534-64987489	0.191871	0.253857	0.226	0.197	1	ENSG00000257365	0
chr1-40476866-40477754	0.193444	-0.275227	0.168	0.204	1	ENSG00000187815	0
chr4-55545673-55546366	0.193506	0.280454	0.204	0.164	1	ENSG00000134852	0
chr22-46150004-46150885	0.193751	0.267399	0.221	0.179	1	ENSG00000186951	0
chr19-3062093-3062987	0.193766	0.264471	0.212	0.183	1	ENSG00000104964	0
chr2-113173493-113174379	0.194334	-0.262685	0.186	0.22	1	ENSG00000125637	0
chr1-28581428-28582346	0.195484	0.253788	0.226	0.195	1	ENSG00000197989	0
chr19-23762585-23763465	0.19557	0.273984	0.208	0.169	1	ENSG00000233836	0
chr17-48107143-48108089	0.196556	-0.254793	0.208	0.227	1	ENSG00000002919	0
chr15-75162961-75163876	0.197929	0.263642	0.208	0.178	1	ENSG00000240366	22774
chr4-146521794-146522660	0.197968	0.269328	0.217	0.175	1	ENSG00000120519	0
chr1-37479354-37480273	0.19832	-0.268398	0.181	0.21	1	ENSG00000163874	0
chr17-73311786-73312602	0.198477	0.254643	0.217	0.192	1	ENSG00000179604	0
chr6-34887605-34888462	0.198919	0.265474	0.212	0.176	1	ENSG00000064995	0
chr1-20507675-20508580	0.199474	0.257513	0.217	0.187	1	ENSG00000090432	0
chrX-52934644-52935542	0.199782	0.255014	0.221	0.19	1	ENSG00000268350	0
chr13-48094680-48095569	0.200525	0.264154	0.208	0.178	1	ENSG00000136146	0
chrX-130060035-130060993	0.200601	0.261522	0.204	0.182	1	LRG_628	1951
chr20-36745688-36746607	0.200618	0.253646	0.221	0.19	1	ENSG00000101079	0
chr7-101244519-101245365	0.201308	-0.266355	0.173	0.214	1	ENSG00000214253	0
chr11-119106816-119107756	0.201487	-0.25346	0.19	0.224	1	ENSG00000172375	0
chr2-202635627-202636442	0.201557	-0.257718	0.186	0.221	1	ENSG00000138439	0
chrX-111680964-111681860	0.201945	-0.261928	0.173	0.218	1	ENSG00000101901	0
chr12-49091944-49092879	0.202451	-0.269143	0.177	0.205	1	ENSG00000257346	0
chr8-125091304-125092213	0.203367	-0.257217	0.186	0.222	1	ENSG00000156831	0
chr1-19869732-19870641	0.204263	0.25348	0.212	0.188	1	ENSG00000169914	11871
chr16-3611199-3612095	0.205204	0.255126	0.217	0.187	1	ENSG00000213918	0
chr7-151231996-151232913	0.205452	0.265337	0.204	0.173	1	ENSG00000033100	0
chr5-40052537-40053437	0.207198	0.255692	0.226	0.182	1	ENSG00000250048	0
chr17-36591402-36592277	0.207916	0.268892	0.204	0.167	1	ENSG00000278535	0
chr7-44565503-44566480	0.208005	0.268066	0.208	0.167	1	ENSG00000136271	0
chr1-21906488-21907396	0.20825	0.271428	0.204	0.164	1	ENSG00000142798	0
chr20-45415649-45416540	0.20825	0.264436	0.204	0.171	1	ENSG00000124155	0
chr3-179451011-179451914	0.208597	-0.254204	0.195	0.221	1	ENSG00000114450	0
chr19-6199250-6200170	0.208908	-0.254469	0.186	0.215	1	ENSG00000087903	0
chr14-64503351-64504253	0.209512	-0.257407	0.181	0.216	1	ENSG00000126804	0
chr10-1056218-1057134	0.210864	-0.25558	0.19	0.216	1	ENSG00000047056	0
chr9-104991338-104992058	0.211054	0.268845	0.208	0.167	1	ENSG00000230013	0
chr16-69726109-69727014	0.21194	-0.253854	0.19	0.216	1	ENSG00000262136	0
chr8-97775356-97776185	0.214299	0.255506	0.208	0.18	1	ENSG00000104341	0
chrX-54044101-54045053	0.215039	-0.264296	0.19	0.203	1	ENSG00000172943	0
chr17-41865013-41865887	0.215761	0.250111	0.217	0.187	1	ENSG00000178502	0
chr12-57590726-57591609	0.216234	0.25971	0.204	0.173	1	ENSG00000166908	0
chr1-28328529-28329443	0.21964	0.253799	0.217	0.179	1	ENSG00000130772	0
chr9-125706775-125707651	0.221185	-0.259564	0.168	0.204	1	ENSG00000119487	0
chr6-149728203-149729116	0.221485	-0.258846	0.173	0.202	1	ENSG00000120253	0
chr3-128487584-128488487	0.222298	-0.253314	0.177	0.21	1	ENSG00000179348	0
chr20-844154-845054	0.223159	0.25654	0.212	0.171	1	ENSG00000125898	0
chr2-170973269-170974113	0.224016	-0.260751	0.164	0.202	1	ENSG00000115806	6139
chrX-54639285-54640171	0.224833	-0.256013	0.168	0.206	1	ENSG00000215197	31813
chr6-31493549-31494437	0.225689	0.259921	0.204	0.166	1	ENSG00000204516	443
chr6-31821628-31822590	0.227956	0.250051	0.208	0.177	1	ENSG00000204389	3681
chr11-6611869-6612774	0.229676	-0.258135	0.155	0.201	1	ENSG00000166340	0
chr6-6886000-6886834	0.234641	0.253734	0.204	0.172	1	ENSG00000223342	14187
chr5-134465564-134466389	0.239515	-0.25112	0.168	0.202	1	ENSG00000250994	0
chr13-105139607-105140534	0.244432	0.254244	0.204	0.16	1	ENSG00000232307	318520

### Sheet: DASA_GPBP1L1
	p_val	avg_log2FC	pct.1	pct.2	p_val_adj	gene	distance
chr19-48501627-48502513	7.52456e-23	-2.37703	0.122	0.537	2.10009e-17	ENSG00000142235	0
chr22-23269998-23270907	3.85014e-14	1.08312	0.695	0.348	1.07457e-08	ENSG00000186716	0
chr7-94657762-94658727	7.58376e-14	-1.71751	0.145	0.478	2.11661e-08	ENSG00000242265	0
chr5-1199645-1200588	1.46539e-10	-2.12679	0.069	0.314	4.08986e-05	ENSG00000174358	1006
chr22-21946220-21946985	6.61732e-10	1.45267	0.344	0.131	0.000184688	ENSG00000224086	0
chr19-6718465-6719387	3.98135e-09	-1.67073	0.13	0.347	0.00111119	ENSG00000125730	0
chr14-91302986-91303907	8.02078e-09	-1.89338	0.099	0.297	0.00223858	ENSG00000015133	0
chr10-132443664-132444586	2.23449e-08	-2.58119	0.031	0.211	0.00623641	ENSG00000180066	0
chr12-53380417-53380875	4.80345e-08	1.14647	0.42	0.188	0.0134063	ENSG00000185591	0
chr5-139650848-139651734	5.01095e-08	1.22819	0.321	0.153	0.0139855	ENSG00000171604	0
chr19-55688397-55689450	6.72066e-08	1.45548	0.26	0.103	0.0187572	ENSG00000063245	0
chr22-23236964-23237914	3.43341e-07	0.895083	0.466	0.272	0.0958259	ENSG00000186716	0
chr11-72314681-72315597	3.62857e-07	1.34789	0.282	0.11	0.101273	ENSG00000162129	0
chr5-113084530-113085436	5.50132e-07	1.02739	0.382	0.198	0.153541	ENSG00000171444	0
chr22-23251516-23252431	5.82087e-07	1.12946	0.298	0.157	0.162459	ENSG00000186716	0
chr21-42644910-42645837	8.39632e-07	1.41815	0.244	0.09	0.23434	ENSG00000235023	2433
chr9-131141198-131142080	1.37227e-06	1.00004	0.359	0.199	0.382998	ENSG00000236986	0
chr19-11479193-11480110	1.66603e-06	-1.55046	0.099	0.271	0.464986	ENSG00000267477	0
chr3-50611552-50612495	2.33555e-06	-1.00586	0.221	0.434	0.651848	ENSG00000114738	0
chr22-23218519-23219428	2.3745e-06	0.675916	0.58	0.401	0.662718	ENSG00000186716	0
chr7-32905063-32906160	3.72604e-06	-1.81642	0.069	0.216	1	ENSG00000205763	10654
chr3-46484812-46485723	4.57767e-06	1.14403	0.282	0.133	1	ENSG00000012223	0
chr19-17332318-17333203	4.71497e-06	-1.78797	0.061	0.215	1	ENSG00000074855	0
chr1-201731338-201732265	4.98682e-06	0.908928	0.382	0.22	1	ENSG00000235121	0
chr7-12687101-12687884	5.00932e-06	0.808959	0.45	0.281	1	ENSG00000122644	0
chr1-32062098-32062994	5.60334e-06	1.14103	0.275	0.13	1	ENSG00000203325	0
chr22-23086520-23087442	6.86161e-06	0.883594	0.366	0.228	1	ENSG00000128266	0
chr1-228059468-228060370	8.04912e-06	-1.19674	0.16	0.328	1	ENSG00000154342	0
chr2-218908749-218909720	8.77433e-06	-1.34623	0.115	0.283	1	ENSG00000228135	0
chr3-13576987-13577878	9.68361e-06	1.25042	0.214	0.103	1	ENSG00000163520	0
chr22-19643340-19644301	1.00496e-05	0.663971	0.55	0.372	1	ENSG00000230485	9765
chr13-95273343-95274175	1.29581e-05	-1.52172	0.084	0.239	1	ENSG00000125257	0
chr11-94767678-94768727	1.33001e-05	-1.72398	0.076	0.207	1	ENSG00000166025	0
chr6-33989819-33990730	1.35044e-05	0.924422	0.351	0.192	1	ENSG00000221697	9241
chr1-168369394-168370296	1.47054e-05	1.22064	0.214	0.103	1	ENSG00000227722	0
chr20-57525729-57526934	1.47698e-05	-1.47736	0.076	0.247	1	ENSG00000124092	76
chr9-70255820-70256730	1.53171e-05	1.24405	0.206	0.097	1	ENSG00000268364	0
chr2-70717279-70718215	1.53358e-05	1.03081	0.298	0.152	1	ENSG00000075340	0
chr18-32470465-32471374	1.79222e-05	0.766503	0.412	0.276	1	ENSG00000141441	0
chr19-1044903-1045810	1.82301e-05	-1.6042	0.069	0.217	1	ENSG00000064687	0
chr8-22950280-22951186	1.98837e-05	-1.65948	0.069	0.207	1	ENSG00000134020	0
chr10-73648654-73649593	2.12628e-05	1.27203	0.206	0.09	1	ENSG00000166317	0
chr10-72260510-72261419	2.4465e-05	-1.19676	0.145	0.303	1	ENSG00000168209	12500
chr6-30988180-30989093	2.55032e-05	0.907492	0.351	0.19	1	ENSG00000204544	0
chr19-49912912-49913871	2.66902e-05	1.14572	0.237	0.114	1	ENSG00000213024	0
chr12-104598529-104599446	3.39498e-05	0.807309	0.382	0.238	1	ENSG00000171310	0
chr7-100478917-100479823	3.56558e-05	-1.0857	0.153	0.324	1	ENSG00000166925	0
chr18-5237547-5238484	3.5991e-05	1.00056	0.267	0.15	1	ENSG00000263753	0
chr15-35166456-35167372	4.21207e-05	1.09465	0.237	0.12	1	ENSG00000259336	0
chr19-861823-862668	4.25031e-05	-0.804168	0.305	0.46	1	LRG_46	0
chr6-33872468-33873374	4.28759e-05	0.905223	0.344	0.184	1	ENSG00000249346	0
chr16-46918730-46919869	4.41523e-05	0.903221	0.321	0.184	1	ENSG00000166123	0
chr1-114757424-114758285	4.76275e-05	0.812849	0.374	0.23	1	ENSG00000009307	0
chr7-5380751-5381641	4.78711e-05	0.959317	0.282	0.161	1	ENSG00000182095	0
chr19-8208734-8209671	5.02132e-05	0.63581	0.534	0.362	1	ENSG00000090661	0
chr7-97871985-97872857	5.2123e-05	-1.33454	0.107	0.246	1	ENSG00000070669	0
chr1-229147842-229148768	5.26432e-05	0.678173	0.45	0.313	1	ENSG00000236975	52936
chr2-124026924-124027831	5.41883e-05	1.1503	0.229	0.104	1	ENSG00000155052	0
chr14-24093726-24094607	5.6235e-05	-1.23968	0.122	0.271	1	ENSG00000100889	0
chr6-131478622-131479532	7.27545e-05	1.13379	0.229	0.104	1	ENSG00000219776	9085
chr19-1062675-1063594	7.40737e-05	-1.17225	0.137	0.278	1	ENSG00000064687	0
chr7-72710735-72711665	7.9556e-05	0.764787	0.382	0.239	1	ENSG00000277149	0
chr2-98129988-98130911	8.71481e-05	0.82901	0.344	0.203	1	ENSG00000168658	0
chr20-45972198-45972713	9.00538e-05	-1.44365	0.069	0.21	1	ENSG00000198026	25
chr2-127106802-127107720	9.01551e-05	0.791028	0.374	0.227	1	ENSG00000136717	0
chr6-20332379-20333293	9.49368e-05	1.01667	0.244	0.129	1	ENSG00000227803	14639
chr13-99980281-99981075	0.000100878	-0.99875	0.183	0.331	1	ENSG00000043355	696
chr20-57409699-57410633	0.000104077	0.699442	0.427	0.283	1	ENSG00000132819	365
chr17-48626158-48627058	0.000104838	-1.13812	0.145	0.281	1	ENSG00000170689	0
chr1-39170470-39171381	0.000111492	1.05722	0.221	0.116	1	ENSG00000127603	0
chr1-182611562-182612484	0.000115683	0.805557	0.344	0.209	1	ENSG00000261504	2769
chr12-64221915-64222812	0.00011672	-1.38334	0.084	0.216	1	ENSG00000243024	0
chr2-10133003-10133926	0.000122321	1.15007	0.214	0.095	1	ENSG00000171848	1583
chr20-32109248-32110131	0.000125566	0.896413	0.305	0.17	1	ENSG00000101337	0
chr1-155172802-155173700	0.000127212	0.949006	0.267	0.148	1	ENSG00000163463	0
chr7-27000245-27001183	0.000131467	1.0376	0.244	0.12	1	ENSG00000005020	5005
chr8-123041709-123042007	0.000136373	1.13839	0.206	0.1	1	ENSG00000156787	0
chr10-79440394-79441312	0.000141013	1.13291	0.214	0.097	1	ENSG00000165424	0
chr8-37478948-37479895	0.000142924	0.79977	0.351	0.205	1	ENSG00000253161	0
chrX-47712441-47713356	0.000143761	1.04657	0.221	0.114	1	ENSG00000187893	0
chr6-15481634-15482537	0.000152092	0.988244	0.244	0.128	1	ENSG00000008083	0
chr19-45496655-45497522	0.000153261	-1.04281	0.153	0.3	1	ENSG00000213889	0
chr15-99250910-99251841	0.000159536	0.536192	0.565	0.423	1	ENSG00000168904	0
chr3-179451011-179451914	0.000160418	0.778015	0.344	0.218	1	ENSG00000114450	0
chr2-24805634-24806487	0.000169618	0.894407	0.29	0.161	1	ENSG00000138092	0
chr1-207635283-207636209	0.000176194	0.616369	0.473	0.328	1	ENSG00000203710	0
chr2-74530341-74531152	0.000177731	0.716574	0.412	0.255	1	ENSG00000115317	0
chr5-180210747-180211646	0.000190145	0.872552	0.305	0.168	1	ENSG00000146090	1593
chr7-141592855-141593771	0.000193363	0.961876	0.252	0.136	1	ENSG00000006530	0
chr9-107251690-107252608	0.000193838	1.0245	0.237	0.115	1	ENSG00000119318	30528
chr3-45551300-45552193	0.000204097	0.746795	0.351	0.233	1	ENSG00000011376	1878
chr5-112549526-112550404	0.000216161	0.933863	0.275	0.142	1	ENSG00000251014	2020
chr14-29650319-29651231	0.000219473	0.751694	0.351	0.222	1	ENSG00000184304	0
chr16-84013741-84014662	0.000232484	-0.533088	0.458	0.608	1	ENSG00000166558	0
chr3-38725394-38726299	0.000251675	1.01975	0.221	0.113	1	ENSG00000185313	0
chr9-95004446-95005393	0.000259849	1.02062	0.214	0.116	1	ENSG00000148120	0
chr19-16463729-16464645	0.000261207	0.941139	0.221	0.134	1	ENSG00000127527	0
chr15-74954273-74955147	0.000267221	0.787581	0.328	0.198	1	ENSG00000178718	0
chr15-84600499-84601353	0.000268103	0.740896	0.344	0.224	1	ENSG00000176371	0
chr1-223764987-223765915	0.000281961	0.74321	0.374	0.221	1	ENSG00000162909	0
chr2-134118125-134119013	0.000282173	-1.30305	0.076	0.209	1	ENSG00000152127	969
chr6-136792387-136793133	0.000296194	-1.20882	0.107	0.234	1	ENSG00000197442	0
chr5-133905118-133906027	0.000305656	0.826901	0.275	0.178	1	ENSG00000249073	7649
chr1-201578066-201578980	0.000308445	-1.06154	0.122	0.269	1	ENSG00000224536	43281
chr18-37253670-37254583	0.000308503	0.75677	0.344	0.214	1	ENSG00000101489	0
chr1-220271994-220272882	0.000333593	0.696562	0.382	0.248	1	ENSG00000118873	0
chr1-2544510-2545248	0.000338869	0.832304	0.29	0.175	1	ENSG00000272449	1216
chr22-19942527-19943324	0.000342963	1.07378	0.206	0.1	1	ENSG00000093010	0
chr5-170055346-170056260	0.000349623	1.00925	0.229	0.112	1	ENSG00000134516	0
chr13-95300841-95301954	0.000355995	-1.13793	0.13	0.249	1	ENSG00000125257	0
chr22-23219960-23220921	0.000364583	0.46941	0.611	0.486	1	ENSG00000186716	0
chr4-152937295-152938232	0.000372193	0.983499	0.221	0.12	1	ENSG00000137460	0
chr9-128249287-128249901	0.000372572	0.860424	0.29	0.164	1	ENSG00000106976	0
chr10-130110397-130111437	0.000375263	0.590521	0.435	0.336	1	ENSG00000237489	0
chr3-139221755-139222674	0.000380438	0.732445	0.336	0.221	1	ENSG00000175110	0
chr20-3744732-3745650	0.000406254	-1.10546	0.107	0.246	1	ENSG00000132622	0
chr14-24255943-24256913	0.000408734	0.511392	0.55	0.42	1	ENSG00000092295	0
chr11-64285341-64286195	0.000409169	0.777857	0.321	0.195	1	ENSG00000173264	0
chr14-36879984-36880895	0.000450963	0.965117	0.237	0.12	1	ENSG00000183032	0
chr10-124486379-124487307	0.000452549	0.890267	0.244	0.143	1	ENSG00000107902	0
chr3-171182795-171183715	0.000471676	0.922875	0.229	0.128	1	ENSG00000154310	0
chr3-15052465-15053371	0.000499476	0.478125	0.588	0.454	1	ENSG00000131368	0
chr16-89972252-89973171	0.000513938	0.809701	0.298	0.17	1	ENSG00000223959	0
chr4-76147707-76148770	0.000518902	-0.86904	0.183	0.33	1	ENSG00000138750	0
chr17-74163072-74164099	0.000544098	0.86922	0.244	0.148	1	ENSG00000266357	8859
chr11-95790303-95790595	0.000554388	0.947447	0.221	0.125	1	ENSG00000166037	0
chr7-141737779-141738726	0.000577753	-0.809104	0.221	0.353	1	ENSG00000106028	0
chr20-57388902-57389797	0.000594202	0.702991	0.336	0.223	1	ENSG00000218018	0
chr20-31708134-31709036	0.000608381	0.982617	0.206	0.109	1	ENSG00000236559	0
chr3-50299084-50299972	0.000612541	-0.573315	0.389	0.524	1	ENSG00000114378	0
chr20-38925841-38926731	0.000612895	-0.887385	0.16	0.312	1	ENSG00000101447	0
chr12-12716776-12717712	0.000613577	0.873031	0.252	0.144	1	ENSG00000111276	0
chr10-79027196-79028114	0.000616416	0.736397	0.321	0.206	1	ENSG00000224596	0
chr1-182588618-182589552	0.000640655	0.988849	0.206	0.107	1	ENSG00000135828	0
chr5-143026196-143027120	0.000654797	0.886496	0.229	0.137	1	ENSG00000145819	0
chr17-39035760-39036674	0.00069272	0.986286	0.214	0.106	1	ENSG00000214553	0
chr2-238098159-238099070	0.000720058	-0.942962	0.16	0.286	1	ENSG00000132330	0
chr13-91065990-91066896	0.00074639	0.555694	0.466	0.342	1	ENSG00000234625	20357
chr1-21217888-21218901	0.000749418	0.92361	0.229	0.125	1	ENSG00000117298	0
chr3-5002155-5003085	0.000779924	-1.17403	0.107	0.213	1	ENSG00000134107	16831
chr1-228085095-228086007	0.000781056	0.781713	0.275	0.173	1	ENSG00000143761	0
chr1-226082958-226083932	0.000786584	-1.05316	0.115	0.246	1	ENSG00000225518	0
chr5-60978751-60979660	0.000799015	0.736081	0.328	0.195	1	ENSG00000164182	0
chr16-58000402-58000981	0.000801498	0.722918	0.29	0.212	1	ENSG00000103005	0
chr21-33386088-33386986	0.000835445	0.799316	0.26	0.163	1	ENSG00000159128	15909
chr1-38815679-38816612	0.000849014	-0.709451	0.237	0.395	1	ENSG00000116954	21585
chr9-134164469-134165415	0.000851279	0.51442	0.511	0.383	1	ENSG00000221676	0
chr3-130057191-130058108	0.000889413	0.709451	0.321	0.206	1	ENSG00000251610	1270
chr21-45642936-45643894	0.000917255	-0.535433	0.405	0.544	1	ENSG00000183570	0
chr20-62487156-62488096	0.00095187	0.660569	0.336	0.24	1	ENSG00000272050	8561
chr22-19974253-19975918	0.000979647	-0.802086	0.198	0.338	1	ENSG00000099889	0
chr6-150167612-150168496	0.000981023	-1.09511	0.115	0.225	1	ENSG00000198729	0
chr1-109426051-109426952	0.00100065	-0.815558	0.206	0.327	1	ENSG00000143106	0
chr2-219509729-219510639	0.00100364	-0.745822	0.229	0.366	1	ENSG00000227432	0
chr1-53183055-53183996	0.00102141	0.856546	0.237	0.139	1	ENSG00000277397	0
chr6-3026516-3027439	0.0010628	0.848787	0.237	0.138	1	ENSG00000124588	0
chr21-42107541-42108478	0.00106299	0.873074	0.237	0.131	1	ENSG00000184385	0
chr12-111405168-111406108	0.0010651	-0.484727	0.473	0.594	1	LRG_621	0
chr3-52055997-52056756	0.00112499	0.894235	0.206	0.13	1	ENSG00000164086	0
chr22-22955647-22956563	0.00117014	0.879263	0.214	0.129	1	ENSG00000237472	31699
chr6-44471356-44472230	0.00117973	0.754172	0.282	0.179	1	ENSG00000096401	20929
chr11-121292305-121293175	0.00118052	0.685159	0.321	0.221	1	ENSG00000109929	0
chr6-29632709-29633557	0.00119336	0.551068	0.466	0.324	1	ENSG00000204681	0
chr5-1105240-1106171	0.00120633	0.601544	0.382	0.267	1	ENSG00000113504	0
chr12-119988522-119989468	0.00120887	0.599587	0.405	0.286	1	ENSG00000135127	400
chr21-43948452-43949353	0.0012166	0.911812	0.214	0.117	1	ENSG00000160216	0
chr22-27669081-27669924	0.0012315	0.890233	0.221	0.123	1	ENSG00000227838	6634
chr19-21592696-21593622	0.00123923	0.851992	0.229	0.133	1	ENSG00000274503	0
chr7-36092146-36093052	0.00129465	0.802391	0.244	0.155	1	ENSG00000261184	2219
chr3-72169330-72170242	0.00130395	0.857754	0.229	0.13	1	ENSG00000243083	0
chr22-19941330-19942238	0.00132658	-0.72744	0.244	0.372	1	ENSG00000093010	0
chr1-152047699-152048650	0.00134272	-0.937983	0.137	0.261	1	ENSG00000163191	0
chr15-60614933-60615877	0.0013475	0.63915	0.366	0.246	1	ENSG00000069667	0
chr7-42911555-42912470	0.00134873	0.544028	0.435	0.322	1	ENSG00000256646	0
chr14-34077892-34078803	0.001349	-0.971777	0.13	0.251	1	ENSG00000129521	0
chr8-30743272-30744531	0.00135193	0.710236	0.29	0.196	1	ENSG00000104691	0
chr13-49690992-49691902	0.00137185	-0.947135	0.153	0.262	1	ENSG00000123179	0
chr2-166375645-166376681	0.00138358	-0.780804	0.214	0.331	1	ENSG00000169432	0
chr22-21982365-21983266	0.00139832	0.440493	0.573	0.454	1	ENSG00000100038	0
chr3-49339878-49340948	0.00142335	-0.825835	0.183	0.312	1	ENSG00000114316	0
chr19-55701989-55702906	0.00144644	0.717177	0.282	0.189	1	ENSG00000063245	0
chr13-50125404-50126109	0.00148776	0.78391	0.275	0.163	1	ENSG00000274270	0
chr22-22552391-22553250	0.00149991	0.756828	0.282	0.17	1	ENSG00000185686	0
chr8-23528409-23529303	0.00152438	0.53246	0.458	0.337	1	ENSG00000147454	0
chr22-21707416-21708337	0.00159585	0.567075	0.405	0.29	1	ENSG00000100027	0
chr5-40755587-40756454	0.00165718	0.653917	0.313	0.222	1	ENSG00000113638	0
chr13-113445679-113446613	0.00166404	0.824577	0.237	0.138	1	ENSG00000153531	0
chr6-7899261-7900110	0.00169638	0.690493	0.29	0.2	1	ENSG00000239264	0
chr6-36848410-36849301	0.00170512	0.822331	0.221	0.137	1	ENSG00000137168	5525
chr15-74038957-74039879	0.00174555	0.883019	0.221	0.119	1	ENSG00000140464	0
chr11-76702252-76703172	0.0017542	0.778649	0.229	0.157	1	ENSG00000204529	0
chr3-134485559-134486505	0.00181287	0.500226	0.466	0.359	1	ENSG00000182923	0
chr2-240435043-240436016	0.00181288	0.633195	0.344	0.239	1	ENSG00000063660	0
chr2-127639836-127640784	0.00182774	0.888413	0.206	0.117	1	ENSG00000072163	0
chr7-73308345-73309283	0.00185122	0.873311	0.214	0.12	1	ENSG00000130305	0
chr16-88687886-88688831	0.0018527	0.59509	0.359	0.265	1	ENSG00000260630	699
chr22-20298886-20299781	0.00185424	0.314456	0.763	0.69	1	ENSG00000161132	0
chr22-22557233-22558102	0.00189602	-0.473671	0.443	0.581	1	ENSG00000185686	0
chr3-37986643-37987562	0.00196799	0.539975	0.427	0.308	1	ENSG00000136059	496
chr20-57524553-57525476	0.00197558	-0.996724	0.115	0.231	1	ENSG00000124092	0
chr5-56814936-56815843	0.00197737	0.609544	0.359	0.249	1	ENSG00000095015	0
chr1-176879631-176880519	0.00198508	0.705558	0.29	0.183	1	ENSG00000152092	0
chr1-154869944-154870848	0.00200662	-1.05342	0.099	0.209	1	ENSG00000143603	0
chr13-99498193-99499096	0.00201302	0.470304	0.489	0.388	1	ENSG00000280710	0
chr9-120896909-120897815	0.00203184	0.363774	0.641	0.559	1	ENSG00000119403	2012
chr21-43659081-43660013	0.00203344	0.690466	0.305	0.191	1	ENSG00000160208	0
chr3-179322603-179323477	0.00204021	0.563512	0.374	0.289	1	ENSG00000121864	0
chr1-32716391-32717292	0.00208692	0.705795	0.26	0.182	1	ENSG00000224409	441
chr2-41931958-41932893	0.00208954	0.774202	0.229	0.152	1	ENSG00000234362	0
chr3-150546164-150547077	0.00215028	0.488374	0.473	0.364	1	ENSG00000144895	0
chr12-28190172-28191124	0.00222679	0.623761	0.336	0.237	1	ENSG00000123106	0
chr6-36196127-36196769	0.00223396	0.588864	0.366	0.265	1	ENSG00000096070	0
chr6-30614606-30615527	0.00224772	0.67789	0.298	0.196	1	ENSG00000204569	0
chr2-240452262-240453199	0.00232762	0.729812	0.267	0.169	1	ENSG00000063660	0
chr20-2800398-2801339	0.00234512	-0.99827	0.122	0.223	1	ENSG00000088882	0
chr8-23171367-23172279	0.00235414	0.740873	0.252	0.162	1	ENSG00000173530	7336
chr22-46335209-46336124	0.00235521	-1.03187	0.115	0.213	1	ENSG00000100416	0
chr17-7835222-7836098	0.00236678	0.673794	0.29	0.203	1	ENSG00000183914	1477
chr3-133895304-133896200	0.00237949	0.764766	0.229	0.154	1	ENSG00000154917	0
chr4-101347280-101348147	0.00240003	0.511123	0.45	0.342	1	ENSG00000254531	0
chr16-890085-891023	0.00244837	0.817408	0.229	0.133	1	ENSG00000103227	0
chr9-93212007-93212923	0.00245513	0.62658	0.351	0.224	1	ENSG00000165238	0
chr7-149624294-149625206	0.00247009	0.474161	0.519	0.381	1	ENSG00000133624	0
chr4-37686104-37687029	0.0024717	0.383917	0.618	0.524	1	ENSG00000181826	0
chr19-38362374-38362959	0.00247791	0.778774	0.237	0.148	1	ENSG00000266963	0
chr14-22871252-22872091	0.00252485	-0.77692	0.221	0.313	1	ENSG00000197324	0
chr12-106301645-106302298	0.00259119	0.618213	0.344	0.241	1	ENSG00000166046	0
chr1-180631560-180632425	0.00259625	0.419529	0.542	0.45	1	ENSG00000143324	0
chr7-133081767-133082680	0.00267632	0.463736	0.489	0.38	1	ENSG00000106554	0
chr1-32249711-32250734	0.00277851	0.802758	0.221	0.135	1	ENSG00000182866	504
chr20-31879430-31880374	0.00278704	0.602421	0.321	0.239	1	ENSG00000131044	0
chr22-16600986-16601815	0.00279968	0.406417	0.573	0.481	1	ENSG00000100181	71
chr6-110179582-110180502	0.00284726	0.484256	0.458	0.355	1	ENSG00000168438	0
chr2-65021456-65022365	0.00290646	0.720249	0.267	0.166	1	ENSG00000115902	0
chr22-27912984-27913917	0.00291723	0.798985	0.229	0.133	1	ENSG00000180957	0
chr11-73979801-73980692	0.00291996	0.789347	0.221	0.138	1	ENSG00000175567	0
chr2-68252227-68253148	0.00295672	-0.65376	0.237	0.372	1	ENSG00000273064	0
chr12-92145539-92146480	0.00296688	0.448428	0.496	0.399	1	ENSG00000245904	0
chr6-28980650-28981570	0.00301875	-0.825979	0.16	0.276	1	ENSG00000263426	2876
chr13-28532422-28533295	0.00310337	0.501009	0.405	0.332	1	ENSG00000279393	35154
chr12-118060630-118061589	0.00317728	0.71667	0.267	0.168	1	ENSG00000176871	0
chr20-50730820-50731747	0.00320133	-0.592394	0.313	0.42	1	ENSG00000124171	0
chr16-4183455-4184341	0.00320981	-0.955598	0.13	0.227	1	ENSG00000263105	0
chr1-236281610-236282519	0.00333165	0.50606	0.435	0.322	1	ENSG00000086619	0
chr21-14215697-14216575	0.0033522	0.796858	0.221	0.132	1	ENSG00000185272	0
chr16-8182476-8183383	0.0033989	0.626029	0.29	0.214	1	ENSG00000260003	92879
chr14-100375943-100376834	0.00341762	-0.942377	0.122	0.223	1	ENSG00000176473	0
chr1-37945946-37946639	0.00344802	-0.932817	0.13	0.229	1	ENSG00000204084	0
chr3-120003819-120004803	0.00346928	0.797236	0.221	0.13	1	ENSG00000082701	0
chr10-102151779-102152719	0.00347702	0.56657	0.366	0.258	1	ENSG00000166197	0
chr8-41489978-41490904	0.00348799	0.527956	0.405	0.291	1	ENSG00000147533	0
chr7-151059311-151060129	0.00349285	0.608671	0.321	0.225	1	ENSG00000164889	0
chr12-131229670-131230537	0.00355908	-0.994328	0.107	0.207	1	ENSG00000280217	4973
chr17-51259869-51260762	0.00355976	0.438589	0.481	0.405	1	ENSG00000011260	0
chr13-41059879-41060825	0.00362874	0.504623	0.382	0.311	1	ENSG00000120690	0
chr2-197515510-197516431	0.00364051	-0.793723	0.153	0.282	1	ENSG00000115540	0
chr12-53379369-53380301	0.00364744	0.332538	0.695	0.613	1	ENSG00000185591	0
chr22-22653786-22654713	0.00370455	-0.867865	0.137	0.25	1	ENSG00000100121	5882
chr1-231161857-231162806	0.00370737	0.693515	0.267	0.171	1	ENSG00000119283	0
chr22-42499931-42500862	0.00373494	-0.533964	0.328	0.458	1	ENSG00000172250	0
chr12-49342124-49343063	0.0037701	-0.982358	0.107	0.207	1	ENSG00000178401	3853
chrX-110002227-110003181	0.00378752	-0.790385	0.16	0.281	1	ENSG00000157600	0
chr2-98730687-98731627	0.00380869	0.583168	0.351	0.243	1	ENSG00000071073	0
chr16-87388048-87388999	0.00381207	-0.697582	0.214	0.327	1	ENSG00000103264	0
chr20-3470565-3471458	0.00392449	0.583959	0.344	0.24	1	ENSG00000088812	0
chr1-160420904-160421853	0.00401945	0.729752	0.244	0.15	1	ENSG00000162738	0
chr6-78076090-78076984	0.00404048	0.562222	0.351	0.255	1	ENSG00000269964	149115
chr3-123636202-123637119	0.00405337	0.611188	0.321	0.22	1	ENSG00000065534	0
chr11-65212020-65212935	0.00406577	0.767847	0.214	0.136	1	ENSG00000014216	13
chr4-82284647-82285574	0.00407198	0.449205	0.481	0.385	1	ENSG00000234568	8046
chr19-35140917-35141837	0.00408163	-0.624566	0.221	0.37	1	ENSG00000266964	0
chr10-43396595-43397500	0.00418567	-0.760364	0.183	0.291	1	ENSG00000169813	0
chr14-27845084-27846049	0.00426998	0.529676	0.382	0.281	1	ENSG00000258932	0
chr1-205284455-205285382	0.00430513	-0.816819	0.153	0.264	1	ENSG00000133069	11111
chr2-119366411-119367325	0.00431291	-0.836472	0.176	0.251	1	ENSG00000155368	0
chr21-43698288-43699215	0.0043469	0.65453	0.29	0.188	1	ENSG00000160208	2208
chr14-95157089-95158010	0.00435737	0.588118	0.336	0.235	1	ENSG00000235706	0
chr19-48399657-48400541	0.00437065	-0.925591	0.122	0.223	1	ENSG00000105464	0
chr7-149837926-149838809	0.00437171	-0.576796	0.29	0.406	1	ENSG00000106479	0
chr7-118580483-118581403	0.00442304	-0.858341	0.145	0.239	1	ENSG00000106013	84311
chr8-23508512-23509547	0.00443916	0.545019	0.351	0.259	1	ENSG00000253986	14313
chr13-21603545-21604485	0.0044627	0.559493	0.374	0.257	1	ENSG00000165487	0
chr15-65422566-65423473	0.00446913	0.75709	0.221	0.14	1	ENSG00000103742	0
chr11-3216939-3217840	0.0044925	0.783169	0.206	0.125	1	ENSG00000182170	103
chr3-42852154-42853076	0.00450252	0.677302	0.267	0.172	1	ENSG00000144648	0
chr6-44127055-44127897	0.00450812	0.562368	0.351	0.25	1	ENSG00000137216	0
chr1-182781619-182782611	0.00451094	0.544848	0.344	0.264	1	ENSG00000135838	6681
chr13-91438379-91439287	0.00453148	0.782721	0.214	0.128	1	ENSG00000179399	0
chr22-29725818-29726689	0.00454542	0.84354	0.206	0.11	1	ENSG00000100314	0
chr11-83071506-83072424	0.00457325	-0.659917	0.229	0.342	1	ENSG00000255503	0
chr4-145776022-145776931	0.00458015	0.784548	0.221	0.129	1	ENSG00000151612	0
chr5-5494337-5495245	0.00470126	0.553897	0.336	0.258	1	ENSG00000164151	4102
chr4-148442133-148443045	0.00470949	0.503629	0.389	0.309	1	ENSG00000151623	0
chr2-9757099-9758070	0.00477597	0.782936	0.214	0.128	1	ENSG00000243491	0
chr22-36506567-36507486	0.00478337	0.516702	0.366	0.283	1	ENSG00000100350	0
chr5-10484887-10485802	0.00478751	-0.806148	0.16	0.263	1	ENSG00000246016	2577
chr17-49514968-49515899	0.00484424	0.633181	0.298	0.195	1	ENSG00000249906	0
chr1-157227444-157228366	0.00488292	-0.929383	0.122	0.215	1	ENSG00000228239	3864
chr5-135033922-135034824	0.00489544	0.46647	0.435	0.348	1	ENSG00000277619	0
chr6-25207248-25208171	0.00494158	0.638052	0.282	0.193	1	ENSG00000219681	10516
chr20-45910531-45911460	0.00498153	-0.601238	0.244	0.377	1	ENSG00000100979	0
chr6-79077941-79078895	0.0050099	0.574946	0.313	0.236	1	ENSG00000146247	0
chr5-178554809-178555707	0.00501047	0.598164	0.305	0.212	1	ENSG00000050767	0
chr8-85220046-85220972	0.0050248	0.496041	0.405	0.308	1	ENSG00000185015	0
chr16-783578-784488	0.00507161	0.78231	0.229	0.13	1	ENSG00000162006	207
chr20-23060380-23061309	0.00510798	0.717123	0.237	0.151	1	ENSG00000279447	10237
chr3-12993668-12994336	0.0051161	0.772676	0.221	0.131	1	ENSG00000144711	0
chr19-1856714-1857608	0.00512976	-0.954675	0.099	0.204	1	ENSG00000129911	0
chr6-116279512-116280307	0.00513444	0.588544	0.313	0.224	1	ENSG00000240050	0
chr3-17946364-17947247	0.00520018	0.724707	0.244	0.151	1	ENSG00000131374	0
chr20-50690999-50691938	0.00530526	0.481526	0.397	0.317	1	ENSG00000042062	0
chr1-43367135-43367656	0.00531747	0.85024	0.206	0.107	1	ENSG00000066322	0
chr1-37474054-37474957	0.00534972	0.446177	0.458	0.368	1	ENSG00000163874	0
chr4-39044347-39045216	0.00537354	0.479454	0.42	0.322	1	ENSG00000109790	0
chr9-34646287-34647165	0.00540518	0.674225	0.26	0.173	1	ENSG00000213930	0
chr1-32886202-32887116	0.00542148	0.60907	0.29	0.208	1	ENSG00000121905	0
chr10-22894499-22895423	0.00550949	0.692818	0.26	0.158	1	ENSG00000165309	32600
chr15-72117709-72118660	0.0055958	0.413473	0.496	0.406	1	ENSG00000166192	0
chr10-48306173-48307039	0.00561588	0.389527	0.557	0.454	1	ENSG00000107643	0
chr1-244970267-244971140	0.00561679	0.320041	0.664	0.602	1	ENSG00000203666	0
chr2-215311602-215312510	0.00568401	0.552496	0.344	0.249	1	ENSG00000138363	0
chr9-121267623-121268539	0.00570362	0.753861	0.214	0.129	1	ENSG00000148180	0
chr4-48340874-48341803	0.00572421	-0.480891	0.359	0.488	1	ENSG00000109171	0
chr2-10119985-10120883	0.00580885	-0.807995	0.13	0.25	1	ENSG00000272524	0
chr5-150499273-150500246	0.00586733	0.492551	0.397	0.303	1	ENSG00000070614	0
chr5-56037253-56038114	0.00595709	0.645378	0.267	0.178	1	ENSG00000249236	20935
chr19-18064549-18065450	0.00599158	0.680587	0.244	0.158	1	LRG_72	0
chr7-877388-878250	0.0060119	0.556237	0.344	0.25	1	ENSG00000239857	0
chr4-105473600-105474343	0.00604873	0.64846	0.267	0.182	1	ENSG00000138777	0
chr10-14878297-14879188	0.00608508	0.473428	0.427	0.322	1	ENSG00000152455	0
chr1-205631409-205632330	0.00616464	-0.557848	0.321	0.414	1	ENSG00000158711	0
chr20-5171488-5172421	0.00620458	0.767826	0.206	0.125	1	ENSG00000101290	0
chr6-26033209-26034100	0.00621689	0.592217	0.298	0.212	1	ENSG00000278463	0
chr1-150629059-150629943	0.00625995	0.385919	0.534	0.449	1	ENSG00000143420	0
chr1-171741636-171742562	0.00627321	0.51293	0.374	0.278	1	ENSG00000117533	0
chr1-192808547-192809434	0.00628709	0.530273	0.351	0.258	1	ENSG00000116741	0
chr10-95720495-95721423	0.00629976	0.707462	0.267	0.148	1	ENSG00000138185	0
chr4-54571010-54571911	0.00637433	0.534086	0.336	0.254	1	ENSG00000250456	31299
chr3-47824540-47825436	0.00642048	-0.922445	0.115	0.207	1	ENSG00000132153	0
chr19-10091863-10092788	0.00642118	0.775876	0.206	0.121	1	ENSG00000130812	0
chr3-16304347-16305264	0.00645218	0.658418	0.252	0.172	1	ENSG00000154814	0
chr22-31247866-31248786	0.00645399	0.644859	0.252	0.177	1	ENSG00000182541	0
chr1-203320695-203321593	0.00650248	0.660718	0.252	0.167	1	ENSG00000202300	1595
chr6-143060257-143061192	0.00653564	0.687991	0.252	0.155	1	ENSG00000146416	0
chr2-219724394-219725308	0.00654776	0.594526	0.29	0.209	1	ENSG00000227308	0
chr22-23176926-23177802	0.00658655	-0.820634	0.145	0.238	1	ENSG00000186716	1901
chr2-20446544-20447465	0.00659936	-0.617867	0.26	0.351	1	ENSG00000143878	0
chr13-91084876-91085765	0.00664506	0.314719	0.695	0.588	1	ENSG00000234625	1488
chr11-8206069-8206947	0.00674773	-0.830927	0.145	0.235	1	ENSG00000166407	17356
chr1-39408412-39409338	0.00678816	0.330995	0.656	0.548	1	ENSG00000127603	0
chr22-21910880-21911803	0.00688946	0.590359	0.336	0.212	1	ENSG00000100034	7616
chr15-65133416-65134166	0.00689278	0.695186	0.229	0.148	1	ENSG00000090470	0
chr22-42614653-42615493	0.00691443	0.424028	0.481	0.399	1	ENSG00000276027	0
chr1-41371653-41372614	0.00692375	0.457342	0.42	0.334	1	ENSG00000204060	0
chr15-31265873-31266876	0.00692711	0.60044	0.298	0.207	1	ENSG00000259772	35034
chr19-2268948-2269856	0.00696638	0.425593	0.443	0.371	1	ENSG00000104904	0
chr6-35544699-35545615	0.00698922	0.771523	0.206	0.12	1	ENSG00000228559	0
chr11-66842933-66843848	0.00715144	0.565794	0.305	0.218	1	ENSG00000173653	0
chr12-19439081-19439990	0.00715852	0.600741	0.29	0.202	1	ENSG00000139154	0
chr17-393519-394451	0.00717017	0.733986	0.221	0.135	1	ENSG00000181031	7264
chr14-23279908-23280845	0.00723163	0.504951	0.351	0.274	1	ENSG00000215271	0
chr17-81683435-81684361	0.00727126	0.490644	0.389	0.294	1	ENSG00000185359	0
chr11-3840736-3841607	0.00738018	-0.912492	0.122	0.204	1	ENSG00000177105	0
chr10-134937-135868	0.00748068	0.585233	0.313	0.22	1	ENSG00000015171	0
chr11-68882592-68883500	0.00750994	0.725451	0.214	0.136	1	ENSG00000197345	7775
chr4-6591118-6592145	0.00751668	0.702837	0.244	0.148	1	ENSG00000013288	0
chr19-50269370-50270298	0.00754173	0.755329	0.214	0.123	1	ENSG00000105357	0
chr16-3003552-3004468	0.00755755	-0.593414	0.244	0.357	1	ENSG00000262362	0
chr19-33124410-33125330	0.00756301	0.536833	0.336	0.246	1	ENSG00000076650	0
chr16-25771496-25772395	0.00765683	0.648144	0.26	0.167	1	ENSG00000182601	0
chr6-67888809-67889716	0.00766025	-0.764194	0.16	0.259	1	ENSG00000227706	0
chr5-159393711-159394620	0.00766589	0.746019	0.214	0.125	1	ENSG00000249738	0
chr1-23800376-23801296	0.0077124	0.574387	0.298	0.216	1	ENSG00000117308	0
chr4-178037236-178038133	0.00771401	-0.830987	0.122	0.225	1	ENSG00000231171	46485
chr20-63845935-63846872	0.00772147	0.661832	0.221	0.164	1	ENSG00000279610	2019
chr1-213045249-213046209	0.00772217	0.551435	0.321	0.228	1	ENSG00000136643	5023
chr20-43538236-43539130	0.00788215	0.738533	0.221	0.128	1	ENSG00000185513	0
chr1-230106708-230107620	0.00790703	0.724461	0.206	0.131	1	ENSG00000143641	0
chr7-100705529-100706375	0.0079605	0.533627	0.328	0.245	1	ENSG00000172336	0
chr20-62485028-62485919	0.00798328	0.559239	0.328	0.222	1	ENSG00000272050	6433
chr11-22829437-22830316	0.00801771	0.490405	0.374	0.296	1	ENSG00000246225	0
chr3-149233083-149233998	0.0080566	-0.893052	0.115	0.204	1	ENSG00000240216	0
chr19-27814539-27815473	0.00807589	0.739943	0.206	0.128	1	ENSG00000267575	0
chr10-28676930-28677848	0.00810618	0.466356	0.42	0.314	1	ENSG00000095739	0
chr5-1004586-1005440	0.00811067	-0.764009	0.16	0.257	1	ENSG00000272347	0
chr5-141875658-141876591	0.00812892	0.708641	0.221	0.139	1	ENSG00000156453	0
chr19-516314-517240	0.00814921	0.54391	0.321	0.238	1	ENSG00000141933	0
chr20-48827700-48828624	0.00819524	0.68331	0.237	0.152	1	ENSG00000278231	0
chr1-151611572-151612462	0.00822414	0.567053	0.29	0.215	1	ENSG00000143376	0
chr2-38945266-38946403	0.00828386	0.602292	0.275	0.193	1	ENSG00000214694	0
chr1-145858566-145859448	0.00830165	0.487292	0.374	0.289	1	ENSG00000131788	0
chr1-116687224-116688154	0.00830368	-0.836873	0.122	0.225	1	ENSG00000203864	5957
chr1-230126782-230127682	0.0083405	0.552377	0.336	0.228	1	ENSG00000143641	0
chr2-189440827-189441766	0.00835932	-0.641874	0.198	0.32	1	ENSG00000115368	0
chr12-54188572-54189486	0.00842397	0.573582	0.282	0.212	1	ENSG00000123415	0
chr1-183567270-183568184	0.00846007	0.581825	0.321	0.211	1	ENSG00000116701	0
chr9-104275479-104276399	0.00846897	0.647807	0.244	0.163	1	ENSG00000242111	0
chr22-40370200-40371088	0.00847628	0.615171	0.26	0.186	1	ENSG00000100359	0
chr8-38094848-38095758	0.00850279	0.701602	0.214	0.14	1	ENSG00000272128	3712
chr12-57522288-57523331	0.0085329	-0.545406	0.282	0.402	1	ENSG00000166987	0
chr1-68291705-68292618	0.00858086	0.662641	0.237	0.155	1	ENSG00000225242	9082
chr10-75401871-75402679	0.00859189	0.467684	0.397	0.314	1	ENSG00000237149	0
chr6-50825448-50826340	0.00862247	0.637345	0.237	0.169	1	ENSG00000008196	0
chr1-206438942-206439846	0.00872407	0.697349	0.214	0.14	1	ENSG00000266028	0
chr21-28992471-28993377	0.00872465	-0.483835	0.351	0.451	1	ENSG00000198862	0
chr3-31532047-31532979	0.00873476	0.322089	0.656	0.559	1	ENSG00000163527	0
chr19-50817992-50818879	0.00874054	0.656934	0.237	0.158	1	ENSG00000180279	0
chr13-99053365-99054263	0.00879822	0.438551	0.435	0.333	1	ENSG00000088387	0
chr6-108294537-108295443	0.00889793	-0.793791	0.137	0.239	1	ENSG00000135537	0
chr18-322286-323202	0.00893568	0.721664	0.206	0.127	1	ENSG00000158270	0
chr9-32550517-32551408	0.00900763	0.560439	0.321	0.216	1	ENSG00000235453	0
chr1-90851209-90852049	0.00916783	0.588198	0.275	0.196	1	ENSG00000225446	0
chr15-63122136-63122756	0.00924434	0.601303	0.267	0.186	1	ENSG00000103642	0
chr1-231626303-231627143	0.00924629	0.657907	0.244	0.159	1	ENSG00000162946	0
chr7-124765451-124766405	0.00926128	0.714544	0.206	0.136	1	ENSG00000170775	0
chr11-45157914-45158818	0.00931201	0.712093	0.206	0.132	1	ENSG00000019485	0
chr8-27363457-27364392	0.00934721	0.492601	0.366	0.266	1	ENSG00000120899	0
chr22-39152262-39153185	0.00935495	0.442096	0.389	0.333	1	ENSG00000100307	0
chr1-112728768-112729692	0.00937191	0.729435	0.206	0.124	1	ENSG00000184599	1532
chr5-178661988-178662888	0.009402	0.681605	0.237	0.145	1	ENSG00000113240	31372
chr19-49468698-49469609	0.00943872	0.742235	0.206	0.121	1	ENSG00000161618	0
chr6-28335130-28336100	0.0095498	0.406046	0.473	0.385	1	ENSG00000235109	0
chr1-212608178-212609078	0.00959415	-0.658384	0.214	0.305	1	ENSG00000162772	0
chr7-155205088-155206020	0.009629	-0.805062	0.122	0.224	1	ENSG00000228521	0
chr6-166956190-166957084	0.0096484	0.499954	0.366	0.276	1	ENSG00000026297	0
chr13-52118180-52119141	0.00966764	0.527058	0.321	0.243	1	ENSG00000197168	0
chr19-9768209-9769146	0.00968703	-0.76307	0.145	0.245	1	ENSG00000196605	0
chr5-134437698-134438618	0.00975249	0.665197	0.237	0.156	1	ENSG00000250994	0
chr1-88992424-88993353	0.00975739	-0.490226	0.336	0.44	1	ENSG00000213516	0
chr17-44266324-44267237	0.0097726	0.524829	0.321	0.235	1	ENSG00000004939	0
chr17-44975937-44976851	0.00978124	0.736125	0.214	0.122	1	ENSG00000267788	5662
chr2-240135897-240136828	0.00982291	0.590903	0.26	0.189	1	ENSG00000172428	0
chr17-58517640-58518542	0.00982807	-0.381422	0.481	0.574	1	ENSG00000108389	0
chr20-32752145-32753070	0.0098357	0.679124	0.214	0.145	1	ENSG00000149600	8147
chr13-67230096-67230981	0.00987742	0.480103	0.389	0.293	1	ENSG00000184226	0
chr1-32741343-32742212	0.00999685	0.666369	0.229	0.155	1	ENSG00000162522	0
chr4-38094069-38094984	0.00999951	0.683617	0.214	0.143	1	ENSG00000065882	0
chr19-459707-460588	0.0100443	0.659609	0.214	0.149	1	ENSG00000129946	0
chr19-18104045-18104972	0.0100456	0.67944	0.221	0.143	1	ENSG00000099308	0
chr11-61834358-61835291	0.0101291	-0.76725	0.16	0.242	1	ENSG00000134824	0
chr1-100894388-100895256	0.0101521	0.716649	0.206	0.128	1	ENSG00000273204	0
chr2-9142355-9143305	0.0101572	0.658083	0.237	0.157	1	ENSG00000240980	0
chr3-32709092-32709969	0.0101582	0.610122	0.26	0.177	1	ENSG00000182973	0
chr19-2784959-2785869	0.0101691	0.393341	0.489	0.393	1	ENSG00000172009	0
chr9-27573297-27574175	0.0102856	0.423428	0.45	0.357	1	ENSG00000147894	0
chr7-73612477-73613382	0.0103795	-0.795257	0.137	0.226	1	ENSG00000009950	0
chr8-133296898-133297817	0.0104206	0.457963	0.374	0.311	1	ENSG00000104419	0
chr1-6613091-6613965	0.0104229	0.378129	0.489	0.425	1	ENSG00000116273	0
chr12-108857231-108858167	0.0104375	0.492363	0.351	0.265	1	ENSG00000084112	0
chr15-74695625-74696548	0.0104949	0.686014	0.221	0.137	1	ENSG00000179151	0
chr19-38402602-38403496	0.0105286	0.458259	0.374	0.307	1	ENSG00000130244	0
chr1-151510893-151511787	0.0105576	0.476451	0.389	0.286	1	ENSG00000143375	0
chr6-31901760-31902633	0.0106092	0.482876	0.366	0.279	1	ENSG00000166278	0
chr12-64720642-64721564	0.0106377	0.672042	0.214	0.144	1	ENSG00000135677	0
chr5-140113546-140114466	0.0106515	-0.848524	0.122	0.208	1	ENSG00000185129	0
chr14-30621834-30622759	0.010673	0.480566	0.366	0.282	1	ENSG00000092108	0
chr7-138257283-138258197	0.0106836	-0.861708	0.115	0.201	1	ENSG00000213238	39890
chr15-25438701-25439554	0.0107426	0.549343	0.328	0.228	1	ENSG00000114062	0
chr2-73984599-73985556	0.0107603	0.597038	0.267	0.181	1	ENSG00000235499	0
chr10-123008432-123009335	0.0107711	0.515874	0.336	0.246	1	ENSG00000196177	0
chr20-37880492-37881412	0.0108032	0.688232	0.221	0.141	1	ENSG00000132792	8362
chr2-207529448-207530370	0.0108151	-0.538208	0.298	0.384	1	ENSG00000118260	0
chr2-10028842-10029781	0.0109128	-0.838638	0.122	0.209	1	ENSG00000260476	6016
chr10-17229939-17230759	0.0109369	0.617531	0.237	0.176	1	ENSG00000026025	0
chr17-41937970-41938945	0.0109692	0.536928	0.321	0.226	1	ENSG00000204815	0
chr7-30145970-30146883	0.01098	0.613658	0.252	0.172	1	ENSG00000180354	0
chr1-9717199-9718118	0.0110022	-0.638328	0.191	0.308	1	ENSG00000171608	0
chr5-123423045-123423958	0.0110116	0.442954	0.412	0.321	1	ENSG00000168944	0
chr6-20403059-20404004	0.0110484	-0.626265	0.206	0.315	1	ENSG00000112242	0
chr8-81841854-81842708	0.0110496	0.490368	0.366	0.273	1	ENSG00000104497	0
chr16-18789917-18790821	0.0112071	-0.773783	0.145	0.232	1	ENSG00000134419	0
chr6-42197295-42198220	0.0112655	0.61885	0.244	0.172	1	ENSG00000112599	2378
chr9-132984632-132985282	0.0112659	0.532959	0.305	0.229	1	ENSG00000165702	0
chr3-49939655-49940534	0.0112757	0.37761	0.511	0.406	1	ENSG00000004534	0
chr3-195657493-195658431	0.0112762	0.647909	0.229	0.153	1	ENSG00000215837	0
chr3-52379715-52380686	0.0112961	0.619616	0.252	0.173	1	ENSG00000114841	0
chr2-177264454-177265329	0.0113036	-0.722042	0.176	0.258	1	ENSG00000222043	0
chr22-21587658-21588669	0.0113172	-0.856947	0.115	0.206	1	ENSG00000185651	0
chr9-37422105-37423071	0.0113416	-0.815202	0.122	0.215	1	ENSG00000137106	0
chr11-207030-207933	0.0113577	-0.791684	0.122	0.227	1	ENSG00000177963	0
chr6-25698304-25699216	0.0114195	0.595648	0.26	0.182	1	ENSG00000079689	0
chr1-16366783-16367633	0.0114914	0.403027	0.481	0.37	1	ENSG00000055070	0
chr6-159790192-159790701	0.0115266	0.541917	0.29	0.227	1	ENSG00000112110	0
chr8-143211020-143211940	0.0115401	-0.843629	0.122	0.205	1	ENSG00000277494	1252
chr15-100940487-100941428	0.0115506	0.689783	0.221	0.133	1	ENSG00000154237	0
chr22-20058589-20059493	0.011615	-0.831451	0.122	0.216	1	ENSG00000236540	0
chr3-20022632-20023524	0.0116741	0.507341	0.321	0.244	1	ENSG00000229468	10025
chr2-41921906-41922818	0.0117142	0.65841	0.229	0.146	1	ENSG00000234362	8780
chr6-19995626-19996531	0.011715	0.52048	0.321	0.236	1	ENSG00000229700	45923
chr12-123150587-123151515	0.0117279	0.601822	0.26	0.178	1	ENSG00000090975	571
chr11-67757801-67758719	0.0117429	0.596262	0.244	0.178	1	ENSG00000255147	832
chr12-113641168-113642113	0.0117501	0.668936	0.214	0.139	1	ENSG00000249550	37345
chr14-72741796-72742717	0.0118348	0.646512	0.229	0.15	1	ENSG00000205683	0
chr4-4247824-4248725	0.0118966	0.554459	0.275	0.208	1	ENSG00000132406	0
chr1-108208733-108209636	0.0120549	0.612763	0.229	0.17	1	ENSG00000280186	5989
chr3-49873274-49874194	0.012108	0.704193	0.229	0.132	1	ENSG00000234667	0
chr1-45686769-45687451	0.0121449	-0.560058	0.229	0.363	1	ENSG00000159596	0
chr16-29973245-29974173	0.0121614	-0.591273	0.237	0.333	1	ENSG00000149930	0
chr8-2733359-2734287	0.0121731	-0.844859	0.115	0.2	1	ENSG00000253853	0
chr1-206651769-206652697	0.0121985	0.591233	0.244	0.18	1	ENSG00000143479	0
chr12-120291403-120292302	0.0122054	0.386858	0.443	0.392	1	ENSG00000202538	0
chr4-68281634-68282558	0.0122348	0.446372	0.382	0.3	1	ENSG00000250642	0
chr4-121870079-121870951	0.0122669	-0.669519	0.191	0.278	1	ENSG00000261501	0
chr7-4641464-4642367	0.0123385	0.401101	0.374	0.359	1	ENSG00000164916	39941
chr8-11769200-11770120	0.012353	-0.808935	0.115	0.213	1	ENSG00000154328	0
chr13-112711455-112712393	0.0123875	0.44745	0.389	0.305	1	ENSG00000068650	0
chr5-78359862-78360853	0.0124293	0.477911	0.336	0.271	1	ENSG00000085365	0
chr1-111345957-111346898	0.0124682	0.582636	0.29	0.183	1	ENSG00000173947	0
chr22-21947357-21948228	0.0125334	0.345971	0.511	0.461	1	ENSG00000224086	0
chr4-68693359-68694295	0.0125527	0.439608	0.397	0.312	1	ENSG00000248635	10304
chr5-141816542-141817473	0.0126085	0.661931	0.214	0.146	1	ENSG00000278925	8234
chr11-5280286-5281209	0.0126252	0.614044	0.244	0.167	1	ENSG00000213931	0
chr2-172102418-172103330	0.0126298	0.603975	0.252	0.178	1	ENSG00000236651	0
chr5-140725655-140726573	0.0126399	-0.677083	0.176	0.269	1	ENSG00000202515	0
chr6-3053366-3054268	0.0126443	-0.603149	0.237	0.321	1	ENSG00000229282	1621
chr14-100238290-100239180	0.0128372	0.442943	0.397	0.315	1	ENSG00000100811	0
chr20-40688827-40689756	0.0128795	0.63254	0.26	0.161	1	ENSG00000204103	0
chr12-6607063-6607960	0.012899	-0.827536	0.107	0.205	1	ENSG00000111642	0
chr16-142774-143680	0.0129289	0.696948	0.206	0.127	1	ENSG00000103148	3913
chr3-9862366-9863281	0.0129514	-0.734325	0.145	0.241	1	ENSG00000187288	3429
chr11-63613959-63614861	0.013005	0.580481	0.252	0.187	1	ENSG00000176485	0
chr2-61853861-61854976	0.0130164	-0.700849	0.16	0.263	1	ENSG00000170264	0
chr13-112077915-112078834	0.0130241	0.63282	0.229	0.156	1	ENSG00000260385	4714
chr16-88811656-88812659	0.0130574	-0.667501	0.191	0.281	1	ENSG00000198931	0
chr9-133375761-133376671	0.013061	0.415771	0.427	0.342	1	ENSG00000198870	0
chr20-32620816-32621714	0.0131579	0.344834	0.573	0.481	1	ENSG00000198547	9937
chr19-40530170-40531098	0.0131743	0.620412	0.237	0.161	1	ENSG00000160460	0
chr1-62783589-62784464	0.0133024	0.515544	0.298	0.235	1	ENSG00000125703	0
chr16-57735088-57736002	0.013341	0.337455	0.557	0.478	1	ENSG00000140854	0
chr22-19761630-19762602	0.013367	-0.782252	0.122	0.227	1	ENSG00000184058	0
chr2-74554040-74555016	0.0134015	-0.653023	0.183	0.286	1	ENSG00000115325	0
chr12-118135648-118136535	0.0135908	0.564694	0.267	0.194	1	ENSG00000089220	0
chr12-25194830-25195720	0.0136294	0.529661	0.298	0.221	1	ENSG00000205707	0
chr19-18743013-18743932	0.0136896	0.540444	0.29	0.208	1	ENSG00000105662	0
chr3-197739200-197740103	0.0137271	0.560967	0.29	0.195	1	ENSG00000122068	0
chr16-79770199-79771112	0.013734	0.64541	0.237	0.146	1	ENSG00000260876	0
chr19-4791041-4791964	0.0138669	0.34895	0.511	0.448	1	ENSG00000269604	0
chr7-100538567-100539491	0.0139182	-0.462414	0.344	0.437	1	ENSG00000106351	0
chr1-31788044-31788956	0.0139364	-0.615673	0.214	0.305	1	ENSG00000254545	173
chr4-118278243-118279140	0.0139461	0.444776	0.397	0.302	1	ENSG00000269893	0
chr5-111512160-111513074	0.0140086	0.417384	0.435	0.341	1	ENSG00000246859	0
chr11-73307208-73308117	0.0140227	0.420837	0.397	0.325	1	ENSG00000257038	0
chr5-69093506-69094395	0.0140586	0.46765	0.351	0.276	1	ENSG00000145740	0
chr7-129054618-129055476	0.0141216	-0.685185	0.153	0.265	1	ENSG00000230359	0
chr17-81977130-81978073	0.0141439	0.471052	0.351	0.275	1	ENSG00000169696	0
chr22-23183057-23183941	0.0141718	-0.64257	0.191	0.288	1	ENSG00000186716	0
chr22-20025116-20026033	0.0142005	0.312283	0.634	0.523	1	ENSG00000183597	0
chr1-33902234-33903144	0.0142433	0.689576	0.206	0.133	1	ENSG00000121904	0
chr3-45688777-45689724	0.0142891	-0.430921	0.389	0.478	1	ENSG00000211456	0
chr14-74084219-74085149	0.0143144	-0.427705	0.397	0.476	1	ENSG00000205659	0
chr1-161612122-161613047	0.0143542	-0.716654	0.16	0.246	1	ENSG00000225217	3904
chr6-34562588-34563511	0.0145123	0.426672	0.42	0.315	1	ENSG00000124664	6254
chr17-62681235-62682150	0.0145807	0.489661	0.328	0.247	1	ENSG00000011028	0
chr5-43007303-43008139	0.0146443	0.589772	0.26	0.167	1	ENSG00000271788	0
chr3-48898466-48899385	0.0146589	0.555309	0.275	0.194	1	ENSG00000178537	0
chr12-21501242-21502161	0.0147015	-0.79382	0.137	0.209	1	ENSG00000111711	0
chr17-78145854-78146750	0.0147138	0.581261	0.252	0.181	1	ENSG00000187997	0
chr6-43628934-43629717	0.0147149	0.410593	0.443	0.351	1	ENSG00000124688	0
chr2-43724811-43725740	0.0147609	0.440379	0.374	0.294	1	ENSG00000152527	0
chr16-29807524-29808431	0.0148408	0.65078	0.214	0.144	1	ENSG00000103495	0
chr2-171687204-171687991	0.0148476	0.609355	0.221	0.163	1	ENSG00000077380	0
chr20-50931175-50932088	0.0148584	0.423933	0.42	0.321	1	ENSG00000259456	0
chr5-141923443-141924386	0.0148685	0.422251	0.397	0.319	1	ENSG00000081791	0
chr22-42079295-42080222	0.0148757	0.386216	0.443	0.381	1	ENSG00000183172	0
chr1-3901116-3901692	0.0149678	-0.648791	0.191	0.28	1	ENSG00000236423	0
chr5-146203053-146203962	0.0149868	0.383861	0.443	0.384	1	ENSG00000091009	0
chr1-226110869-226111809	0.0150339	0.526886	0.298	0.218	1	ENSG00000270598	15368
chr3-187139069-187140021	0.0150572	-0.702159	0.16	0.252	1	ENSG00000163923	0
chr1-230426029-230426957	0.0151095	0.427216	0.397	0.323	1	ENSG00000282564	0
chr13-113548721-113549642	0.0151741	0.675513	0.214	0.132	1	ENSG00000150403	0
chr13-44577034-44578055	0.0152785	0.406916	0.45	0.355	1	ENSG00000278156	0
chr3-6540702-6541637	0.0153589	0.599412	0.252	0.165	1	ENSG00000189229	0
chr1-65467238-65468158	0.015438	0.527367	0.282	0.212	1	ENSG00000116678	0
chr1-44775040-44775968	0.015476	-0.574988	0.229	0.33	1	ENSG00000264294	0
chr8-125540793-125541722	0.0155546	0.553161	0.26	0.192	1	ENSG00000253111	0
chr1-54464369-54465312	0.015607	-0.644905	0.176	0.276	1	ENSG00000232245	43508
chr21-45359944-45360858	0.0156153	0.447186	0.389	0.3	1	ENSG00000228930	15332
chr20-32207193-32208128	0.0156802	0.429414	0.397	0.316	1	ENSG00000101346	0
chr7-1054807-1055726	0.0157109	0.512226	0.321	0.228	1	ENSG00000257607	0
chr19-1040766-1041613	0.0157583	0.503659	0.328	0.234	1	ENSG00000064687	0
chr19-43774222-43775106	0.0158414	0.387828	0.466	0.365	1	ENSG00000104783	0
chr16-15649732-15650624	0.0159745	0.530442	0.275	0.209	1	ENSG00000072864	0
chr14-23567318-23568198	0.0160025	-0.702796	0.145	0.245	1	ENSG00000092051	0
chr19-52095395-52096287	0.0160039	-0.806538	0.107	0.2	1	ENSG00000197608	0
chr11-9573043-9573976	0.0160315	-0.618738	0.176	0.295	1	ENSG00000166483	0
chr1-39845325-39846262	0.0160371	0.651016	0.221	0.141	1	ENSG00000043514	0
chr12-53948924-53949911	0.0162497	0.450702	0.351	0.284	1	ENSG00000123364	2379
chr1-220717841-220718734	0.0162893	0.63557	0.214	0.147	1	ENSG00000162817	18683
chr13-114222311-114223233	0.016316	0.57211	0.252	0.178	1	ENSG00000283361	0
chr1-236913414-236914252	0.0163934	0.542093	0.298	0.204	1	ENSG00000116984	9432
chr6-29016423-29017281	0.0163971	0.630565	0.229	0.144	1	ENSG00000223677	9398
chr17-35578149-35579065	0.0164653	0.503096	0.321	0.231	1	ENSG00000006125	0
chr12-108855481-108856442	0.0164992	-0.671571	0.176	0.261	1	ENSG00000084112	0
chr13-97433616-97434380	0.0165168	0.353886	0.511	0.433	1	ENSG00000125249	0
chr14-21097888-21098847	0.0165266	0.515754	0.29	0.223	1	ENSG00000165804	0
chr11-46700264-46701178	0.016629	0.420843	0.42	0.311	1	ENSG00000175213	0
chr2-65075383-65076301	0.0166568	0.642672	0.214	0.142	1	ENSG00000138069	0
chr7-70569203-70570102	0.0166678	0.678513	0.206	0.128	1	ENSG00000158321	0
chr16-152310-153220	0.0166931	0.581438	0.26	0.177	1	ENSG00000130656	0
chr6-139219094-139220004	0.0167031	0.516754	0.282	0.216	1	ENSG00000231329	0
chr1-158043013-158043939	0.0167226	0.621667	0.229	0.146	1	ENSG00000183853	0
chr11-86244666-86245436	0.0167574	0.556773	0.267	0.192	1	ENSG00000074266	0
chr20-37178690-37179578	0.0167728	-0.610975	0.198	0.294	1	ENSG00000118705	0
chr1-202066909-202067827	0.0169627	0.446201	0.351	0.279	1	ENSG00000212512	3013
chr10-32056100-32056715	0.0169634	0.649964	0.206	0.138	1	ENSG00000170759	0
chr21-34201624-34202538	0.0171404	0.540285	0.252	0.195	1	ENSG00000272657	0
chr6-37423451-37424365	0.0172739	0.521648	0.282	0.213	1	ENSG00000137200	8853
chr19-38543706-38544631	0.0174246	0.379851	0.45	0.373	1	ENSG00000196218	0
chr3-45995381-45996253	0.0174532	-0.68881	0.145	0.25	1	ENSG00000163820	0
chr12-124940484-124941315	0.0175497	0.543515	0.267	0.194	1	ENSG00000241129	4588
chr1-34928982-34929966	0.0176049	0.564501	0.267	0.185	1	ENSG00000116544	0
chr22-37552430-37553319	0.0176178	0.469962	0.328	0.258	1	ENSG00000225867	694
chr8-124474356-124475261	0.0176274	-0.492861	0.26	0.388	1	ENSG00000170881	0
chr19-14450159-14451079	0.0176558	-0.436248	0.336	0.448	1	ENSG00000123143	0
chr3-128577497-128578417	0.017663	0.613672	0.237	0.155	1	ENSG00000198685	1410
chr3-45225923-45226836	0.0177162	0.642454	0.214	0.14	1	ENSG00000249992	0
chr12-95204150-95205053	0.0178377	0.579921	0.26	0.171	1	ENSG00000180263	0
chr7-69597787-69598715	0.0178517	0.588264	0.267	0.171	1	ENSG00000158321	203
chr5-177457371-177458249	0.017906	0.565857	0.26	0.177	1	ENSG00000113758	0
chr5-181281112-181282020	0.0179332	0.387496	0.412	0.351	1	ENSG00000248103	0
chr16-2776874-2777797	0.0179587	0.530128	0.275	0.206	1	ENSG00000276791	0
chr19-14689467-14690426	0.0179747	0.355544	0.443	0.408	1	ENSG00000160961	0
chr8-141391569-141392459	0.0180812	0.433908	0.366	0.293	1	ENSG00000184489	0
chr17-28335161-28336079	0.0181074	0.355966	0.473	0.418	1	ENSG00000109079	0
chr1-99849659-99850599	0.0182694	0.572988	0.244	0.174	1	ENSG00000162688	0
chr11-44547754-44548698	0.0183084	-0.739062	0.13	0.217	1	ENSG00000255106	7060
chr2-219525560-219526501	0.0183813	-0.776644	0.13	0.207	1	ENSG00000072182	0
chr13-99970147-99970947	0.0184537	0.477126	0.328	0.253	1	ENSG00000139800	0
chr20-36951327-36952213	0.0185754	-0.760192	0.137	0.212	1	LRG_281	0
chr15-66630665-66631583	0.0187244	-0.70539	0.137	0.234	1	ENSG00000259471	0
chr11-82901239-82902101	0.0188206	-0.684549	0.16	0.244	1	ENSG00000165490	0
chr13-76885912-76886914	0.0188816	0.61531	0.221	0.154	1	ENSG00000178695	0
chr19-54102351-54103263	0.0189043	0.522926	0.275	0.202	1	ENSG00000170906	0
chr21-42449681-42450592	0.0190172	-0.719265	0.145	0.224	1	ENSG00000160185	1999
chr16-68084859-68085611	0.0190587	0.410735	0.374	0.332	1	ENSG00000072736	0
chr19-43624636-43625516	0.0190934	0.579675	0.229	0.163	1	ENSG00000105767	0
chr10-73096522-73097412	0.019097	0.438712	0.336	0.29	1	ENSG00000122884	0
chr17-37489477-37490372	0.0191045	-0.535554	0.244	0.344	1	ENSG00000276023	0
chr2-242098221-242099096	0.0191474	0.633261	0.221	0.138	1	ENSG00000220804	0
chr8-10776991-10777947	0.0192859	-0.71568	0.145	0.23	1	ENSG00000254093	0
chr6-163776994-163777917	0.0192894	0.390292	0.42	0.348	1	ENSG00000235538	17152
chr11-67372457-67373507	0.0193396	0.601749	0.237	0.155	1	ENSG00000175505	0
chr17-57987746-57988716	0.019395	0.504556	0.29	0.219	1	ENSG00000280233	0
chr8-90645939-90646689	0.0194304	0.444834	0.397	0.291	1	ENSG00000246792	0
chr14-23146169-23147081	0.019547	-0.5787	0.214	0.309	1	ENSG00000092068	0
chr6-26026894-26027762	0.019568	0.578021	0.221	0.169	1	ENSG00000278705	0
chr4-105146244-105147128	0.0197977	0.520828	0.282	0.205	1	ENSG00000168769	0
chr9-130680965-130681887	0.0198163	0.54802	0.252	0.184	1	ENSG00000130711	0
chr18-35581156-35581946	0.0198434	0.591101	0.221	0.164	1	ENSG00000141429	0
chr9-129885444-129886366	0.0198618	0.431271	0.374	0.285	1	ENSG00000187239	820
chr7-100801824-100802761	0.0199106	0.537464	0.267	0.192	1	ENSG00000196411	0
chr13-44396596-44397297	0.0199368	0.609617	0.221	0.151	1	ENSG00000151778	0
chr3-139343708-139344666	0.0199834	0.498637	0.313	0.22	1	ENSG00000175110	0
chr1-52842339-52843201	0.0200832	0.43544	0.366	0.288	1	ENSG00000203995	0
chr7-130668138-130669090	0.020144	0.3963	0.412	0.338	1	ENSG00000213265	0
chr19-4457246-4458185	0.0202002	0.428421	0.359	0.3	1	ENSG00000267011	0
chr16-951480-952392	0.0202193	0.624536	0.214	0.142	1	ENSG00000103227	0
chr1-247111547-247112473	0.0202566	-0.706048	0.153	0.232	1	ENSG00000221953	0
chr1-11907911-11908730	0.0203278	0.422881	0.344	0.302	1	ENSG00000199347	0
chr3-45841693-45842579	0.020337	-0.69419	0.16	0.234	1	ENSG00000163818	0
chr22-19713944-19714839	0.0203617	0.409024	0.405	0.317	1	ENSG00000184702	0
chr20-63657991-63658932	0.0203706	-0.771703	0.122	0.203	1	ENSG00000258366	0
chr10-60777945-60778853	0.0203785	0.454245	0.344	0.26	1	ENSG00000170312	0
chr11-85664618-85665520	0.0204013	-0.721169	0.145	0.222	1	ENSG00000137504	0
chr13-41463628-41464548	0.0204373	0.495898	0.313	0.225	1	ENSG00000102760	0
chr16-2047400-2048341	0.0204553	-0.694987	0.137	0.234	1	ENSG00000103197	0
chr11-47642172-47643077	0.0204661	0.385152	0.458	0.352	1	ENSG00000109919	0
chr1-171780973-171781902	0.0204719	0.282025	0.649	0.557	1	ENSG00000010165	0
chr7-100101204-100102093	0.0205414	-0.552751	0.214	0.329	1	ENSG00000221838	0
chr17-64919062-64919920	0.0205826	-0.568564	0.229	0.314	1	ENSG00000176809	0
chr1-45583163-45584112	0.0206878	-0.44176	0.313	0.436	1	ENSG00000132780	0
chr4-76949330-76950110	0.0206972	0.476553	0.305	0.241	1	ENSG00000138758	0
chr11-72411482-72412426	0.0207569	0.41035	0.366	0.309	1	ENSG00000256403	0
chr20-41340338-41341220	0.02082	-0.677074	0.168	0.244	1	ENSG00000132793	0
chr13-99685934-99686810	0.0208254	0.560969	0.252	0.174	1	ENSG00000125246	0
chr3-32502567-32502983	0.02087	0.513063	0.252	0.204	1	ENSG00000091317	0
chr2-68467028-68467943	0.0208713	0.358768	0.466	0.392	1	ENSG00000169621	0
chr22-46249870-46250804	0.0209099	0.495832	0.252	0.218	1	ENSG00000205643	0
chr6-33511824-33512764	0.0209199	0.591186	0.229	0.157	1	ENSG00000204188	27281
chr7-65770349-65771277	0.021022	-0.743183	0.122	0.21	1	ENSG00000272693	0
chr5-150486185-150486990	0.0210316	0.564425	0.237	0.175	1	ENSG00000070614	0
chr16-4475942-4476835	0.0210543	-0.595566	0.191	0.285	1	ENSG00000103415	0
chr2-201780551-201781503	0.0211036	-0.639281	0.176	0.263	1	ENSG00000003393	0
chr22-20319671-20320594	0.0211444	0.264939	0.656	0.598	1	ENSG00000128185	0
chr1-23484022-23484961	0.0211539	0.334149	0.511	0.435	1	ENSG00000088280	0
chr9-72193269-72194180	0.0211847	0.583702	0.221	0.161	1	ENSG00000119125	0
chr5-139709058-139710013	0.0212603	-0.685759	0.168	0.24	1	ENSG00000249526	0
chr2-97995601-97996505	0.021285	0.374397	0.473	0.364	1	ENSG00000075568	0
chr22-22357013-22357960	0.0213747	0.402494	0.42	0.324	1	ENSG00000211648	0
chr2-197434676-197435574	0.0213921	0.472732	0.305	0.24	1	ENSG00000115524	0
chr17-28726727-28727466	0.0215753	-0.712378	0.145	0.226	1	ENSG00000267729	0
chr5-77491871-77492802	0.0216839	-0.644954	0.168	0.255	1	ENSG00000164253	0
chr5-132315298-132316214	0.0217531	0.512999	0.267	0.205	1	ENSG00000233006	0
chr1-182299762-182300667	0.0217812	0.376623	0.443	0.348	1	ENSG00000228918	0
chr9-97051534-97052459	0.0217895	0.538431	0.275	0.186	1	ENSG00000136943	11890
chr16-3058942-3059845	0.0218983	0.520441	0.252	0.198	1	ENSG00000261971	0
chr2-53767284-53768230	0.0219243	0.58187	0.237	0.163	1	ENSG00000143942	0
chr19-46788213-46789135	0.0220224	-0.707438	0.16	0.225	1	ENSG00000275719	0
chr4-170025984-170026856	0.0220919	0.451029	0.351	0.261	1	ENSG00000198948	0
chr15-67065132-67066038	0.0221885	0.47267	0.321	0.242	1	ENSG00000166949	0
chr7-73715466-73716399	0.0222264	0.463409	0.321	0.244	1	ENSG00000106089	0
chr22-29306131-29307151	0.0222658	0.592742	0.214	0.144	1	ENSG00000185340	0
chr20-33418905-33419785	0.0222737	0.532751	0.26	0.19	1	LRG_332	0
chr1-121594856-121595770	0.0223623	0.605685	0.214	0.147	1	ENSG00000224857	14331
chr7-157041616-157042476	0.0226538	0.566527	0.244	0.169	1	ENSG00000236102	15232
chr12-106773880-106774758	0.0227455	0.46634	0.305	0.246	1	ENSG00000111785	0
chr12-57935695-57936630	0.0227485	-0.673377	0.153	0.236	1	ENSG00000257698	0
chr1-16613143-16614054	0.0227574	-0.418713	0.366	0.457	1	ENSG00000219481	0
chr19-56125552-56126473	0.0227963	0.615736	0.206	0.14	1	ENSG00000279959	762
chr16-29961552-29962482	0.0228307	0.452728	0.321	0.255	1	ENSG00000149932	0
chr1-37514319-37515202	0.0229067	-0.568161	0.206	0.306	1	ENSG00000163875	0
chr13-112057669-112058528	0.0229811	0.508956	0.282	0.208	1	ENSG00000200072	5530
chr9-35072385-35073052	0.0229832	0.475901	0.336	0.242	1	ENSG00000165280	0
chr5-143403467-143404253	0.0230124	0.554434	0.267	0.187	1	ENSG00000113580	0
chr3-169764658-169765520	0.0230181	0.578876	0.237	0.158	1	LRG_347	0
chr8-81685831-81686731	0.0230486	-0.706417	0.145	0.217	1	ENSG00000133731	0
chr1-207321051-207321958	0.0230902	-0.321803	0.496	0.595	1	ENSG00000196352	0
chr16-81495414-81496329	0.0230952	-0.652851	0.168	0.248	1	ENSG00000153815	0
chr2-158456353-158457259	0.0231144	0.464884	0.305	0.245	1	ENSG00000144283	0
chr2-95159333-95160216	0.0231538	0.539443	0.282	0.184	1	ENSG00000144026	0
chr4-31996346-31996982	0.0231582	0.555625	0.229	0.18	1	ENSG00000251129	414
chr10-100373090-100373892	0.0232239	-0.734716	0.107	0.208	1	ENSG00000235823	0
chr1-30731509-30732428	0.0232656	0.441272	0.344	0.271	1	ENSG00000162511	40
chr20-63980689-63981589	0.0233109	-0.671584	0.137	0.236	1	ENSG00000101161	0
chr3-124576673-124577682	0.0233478	0.604965	0.221	0.147	1	ENSG00000160145	0
chr3-51390732-51391627	0.0233901	0.447486	0.344	0.266	1	ENSG00000259956	0
chr1-38872971-38873868	0.0234961	0.385795	0.42	0.332	1	ENSG00000228436	0
chr13-113419542-113420443	0.0235371	0.591348	0.221	0.151	1	ENSG00000153531	0
chr19-37370618-37371533	0.0236433	0.465474	0.321	0.239	1	ENSG00000189164	0
chr12-62602871-62603607	0.0236513	0.466526	0.298	0.243	1	ENSG00000257354	0
chr2-175167915-175168794	0.0237247	0.308405	0.573	0.485	1	ENSG00000229750	0
chr10-42644819-42645739	0.0239489	0.483404	0.313	0.219	1	ENSG00000196693	6250
chr7-105521760-105522631	0.0239971	-0.477342	0.298	0.38	1	ENSG00000091127	0
chr22-19947428-19948328	0.0239991	0.403367	0.382	0.302	1	ENSG00000093010	0
chr2-4672768-4673715	0.0240074	0.639846	0.206	0.13	1	ENSG00000231532	16552
chr14-24299348-24300265	0.0240143	0.522295	0.252	0.194	1	ENSG00000196943	0
chr2-200509608-200510509	0.0240883	0.448787	0.328	0.258	1	ENSG00000163535	0
chr20-16572970-16573886	0.0240971	0.494985	0.282	0.212	1	ENSG00000089177	0
chr4-3532033-3532917	0.0242091	0.482718	0.305	0.23	1	ENSG00000163956	0
chr12-105235655-105236584	0.0242228	0.448243	0.328	0.254	1	ENSG00000235162	0
chr6-21593217-21594123	0.0243429	0.560217	0.244	0.168	1	ENSG00000124766	0
chr8-137281683-137282599	0.0243478	0.604049	0.237	0.147	1	ENSG00000274572	142304
chr13-57865404-57866322	0.0244349	0.400413	0.405	0.321	1	ENSG00000202422	125027
chr11-85854567-85855497	0.0244461	0.459695	0.313	0.241	1	ENSG00000150676	0
chr2-149219537-149220456	0.0244478	0.584418	0.221	0.157	1	ENSG00000150556	4274
chr16-74774377-74775295	0.024534	0.515253	0.282	0.199	1	ENSG00000103089	0
chr12-54295438-54296355	0.0246398	0.525624	0.275	0.188	1	ENSG00000123405	0
chr4-80179358-80180252	0.0247009	0.510897	0.275	0.2	1	ENSG00000248719	3027
chr19-3062093-3062987	0.0247375	0.532516	0.252	0.183	1	ENSG00000104964	0
chr13-60396994-60397902	0.0250627	0.377023	0.427	0.357	1	ENSG00000083544	0
chr19-38122449-38123383	0.025078	0.415458	0.359	0.286	1	ENSG00000105738	0
chr22-23173641-23174555	0.0251979	-0.658242	0.153	0.24	1	ENSG00000186716	5148
chr11-95230889-95231803	0.0252613	-0.515791	0.229	0.328	1	ENSG00000245552	0
chr8-144522029-144522952	0.0252896	-0.74496	0.13	0.202	1	ENSG00000160959	0
chr16-30334690-30335397	0.0252914	-0.636919	0.168	0.253	1	ENSG00000183604	0
chr1-30824070-30824982	0.0252932	-0.54516	0.214	0.313	1	ENSG00000223382	0
chr17-44006439-44007400	0.025411	-0.476967	0.29	0.369	1	ENSG00000161653	0
chr19-43463143-43463994	0.0254978	0.344256	0.481	0.403	1	ENSG00000124466	0
chr16-87601878-87602934	0.0257123	0.531578	0.26	0.178	1	ENSG00000154118	0
chr19-36139449-36140311	0.0257593	0.431274	0.328	0.264	1	ENSG00000126247	0
chr22-20507125-20508044	0.0257921	0.258075	0.618	0.586	1	ENSG00000099917	0
chr19-49869179-49870098	0.0258608	0.346846	0.481	0.393	1	ENSG00000204673	0
chr3-128487584-128488487	0.0259599	-0.720136	0.137	0.21	1	ENSG00000179348	0
chr9-34376613-34377527	0.0260229	-0.685391	0.145	0.222	1	ENSG00000164976	0
chr2-7007703-7008631	0.0261248	-0.688212	0.13	0.223	1	ENSG00000151692	0
chr21-6369482-6370383	0.0261825	0.599793	0.214	0.144	1	ENSG00000276902	3426
chr1-23979926-23980874	0.0261864	-0.578522	0.191	0.286	1	ENSG00000188529	0
chr14-45135546-45136371	0.026198	0.54547	0.244	0.173	1	ENSG00000187790	0
chr5-154038429-154039299	0.0263233	-0.669269	0.16	0.233	1	ENSG00000037749	0
chr7-76047529-76048449	0.0266245	-0.602189	0.176	0.267	1	ENSG00000146701	0
chr3-47475442-47476344	0.0266582	-0.481998	0.267	0.362	1	ENSG00000114650	0
chr2-170013599-170014500	0.0266886	0.615504	0.206	0.133	1	ENSG00000144357	0
chr9-83817310-83818214	0.0267367	0.501297	0.282	0.201	1	ENSG00000165113	0
chr4-88591906-88592778	0.0267405	-0.64648	0.16	0.241	1	ENSG00000138641	0
chr17-47218743-47219651	0.0269263	0.480603	0.275	0.216	1	ENSG00000198336	0
chr4-70704250-70705094	0.0269275	0.476305	0.305	0.222	1	ENSG00000018189	0
chr11-64870214-64871294	0.0269604	0.588411	0.206	0.147	1	ENSG00000110047	0
chr12-7189270-7190191	0.0272395	0.46158	0.29	0.237	1	ENSG00000139197	0
chr2-9673639-9674547	0.0272817	0.531409	0.244	0.179	1	ENSG00000244260	0
chr3-4224776-4225683	0.0273248	0.49641	0.275	0.208	1	ENSG00000144455	0
chr11-69443017-69443956	0.0273764	-0.677146	0.13	0.224	1	ENSG00000255606	0
chr1-45750168-45751096	0.0273833	0.333478	0.466	0.399	1	ENSG00000197429	0
chr12-101696668-101697095	0.0274319	0.535928	0.229	0.176	1	ENSG00000111666	0
chr2-26244338-26245243	0.0274842	-0.631181	0.16	0.25	1	ENSG00000138029	0
chr10-70403613-70404545	0.0275612	-0.587238	0.183	0.275	1	ENSG00000148730	0
chr1-192107883-192108799	0.0276817	0.576848	0.221	0.151	1	ENSG00000150681	49657
chr9-97943060-97943979	0.0277021	0.535866	0.229	0.167	1	ENSG00000136929	0
chr15-72375602-72376535	0.0277142	0.534655	0.252	0.173	1	ENSG00000260339	0
chr1-110058889-110059732	0.0277844	0.555028	0.221	0.157	1	ENSG00000258634	0
chr3-129278465-129279349	0.0278346	0.418291	0.374	0.278	1	ENSG00000183624	0
chr8-67255304-67256214	0.0278568	0.587343	0.206	0.146	1	ENSG00000066777	0
chr14-23555655-23556594	0.0279571	0.406175	0.374	0.293	1	ENSG00000259431	0
chrX-132217878-132218485	0.0279587	0.613096	0.206	0.138	1	ENSG00000123728	0
chr8-144792014-144792918	0.0279903	-0.721177	0.115	0.203	1	ENSG00000161016	0
chr22-38463077-38464004	0.0281006	0.553953	0.221	0.16	1	ENSG00000100196	4057
chr12-91633739-91634607	0.0281436	0.569378	0.214	0.159	1	ENSG00000277738	279
chr6-26956064-26957151	0.0281739	0.480804	0.275	0.22	1	ENSG00000224843	0
chr4-55853189-55854089	0.0281752	-0.557717	0.183	0.287	1	ENSG00000090989	0
chr1-42816753-42817694	0.0282532	0.297912	0.511	0.469	1	ENSG00000164010	0
chr3-49098157-49099085	0.0283629	0.491181	0.267	0.209	1	ENSG00000172053	0
chr1-42824928-42825833	0.0284072	0.458488	0.275	0.234	1	ENSG00000164010	0
chr22-42553389-42554313	0.0284313	-0.619545	0.168	0.252	1	ENSG00000183569	0
chr7-24795081-24796037	0.0285019	0.544884	0.237	0.167	1	ENSG00000070882	501
chr1-23777752-23778707	0.0285698	0.410467	0.359	0.277	1	ENSG00000057757	0
chr19-13879859-13880778	0.0286074	0.541577	0.229	0.166	1	ENSG00000187556	0
chr22-20456025-20456926	0.0286624	-0.597018	0.176	0.261	1	ENSG00000099910	0
chr11-95733792-95734726	0.0287667	0.521411	0.252	0.181	1	ENSG00000273600	22232
chr13-31161733-31162684	0.0288073	0.334552	0.496	0.409	1	ENSG00000120694	0
chr1-91732195-91733117	0.0288916	-0.699119	0.137	0.211	1	ENSG00000069702	0
chr17-28251088-28252048	0.0289581	0.522023	0.244	0.182	1	ENSG00000265060	2798
chr7-129768797-129769732	0.0289862	0.465307	0.313	0.228	1	ENSG00000207990	650
chr21-24272195-24273121	0.0290051	0.380203	0.397	0.327	1	ENSG00000224832	31428
chr11-66677487-66678389	0.0293787	-0.524305	0.221	0.318	1	ENSG00000173914	0
chr21-33541699-33542324	0.0295258	0.550519	0.229	0.164	1	ENSG00000159131	0
chr22-30606525-30607533	0.0295604	0.581168	0.221	0.143	1	ENSG00000185339	0
chr22-41021829-41022858	0.0295785	0.474508	0.282	0.218	1	ENSG00000222698	22638
chr17-64975190-64976105	0.0295908	0.365051	0.427	0.356	1	ENSG00000214174	0
chr13-49833147-49834063	0.0296029	0.571435	0.229	0.15	1	ENSG00000276436	39839
chr20-34676618-34677530	0.0296316	0.456928	0.313	0.237	1	ENSG00000101464	0
chr1-151715084-151715992	0.0296773	0.493816	0.26	0.201	1	ENSG00000178796	0
chr9-131046429-131047345	0.0297054	0.3994	0.374	0.291	1	ENSG00000050555	0
chr19-17616675-17617711	0.0297923	0.581948	0.206	0.147	1	ENSG00000130477	0
chr16-35901921-35902778	0.0298338	0.553682	0.237	0.166	1	ENSG00000279666	338
chr10-121927643-121928553	0.0299536	0.519902	0.275	0.189	1	ENSG00000226864	0
chr12-4320621-4321536	0.0299581	-0.591579	0.191	0.263	1	ENSG00000078237	0
chr5-180860847-180861730	0.0299902	-0.563048	0.206	0.286	1	ENSG00000196670	0
chr9-128296433-128297435	0.0300109	-0.611205	0.183	0.257	1	ENSG00000175854	7442
chr22-20016424-20017293	0.0300481	0.273521	0.618	0.538	1	ENSG00000183597	0
chr12-26113958-26114910	0.0301684	0.583213	0.206	0.145	1	ENSG00000123095	5115
chr18-3247047-3247957	0.0302489	0.324884	0.473	0.416	1	ENSG00000101608	0
chr1-161201844-161202764	0.0302617	0.440672	0.305	0.244	1	ENSG00000158864	0
chr4-38663440-38664396	0.0304529	0.36608	0.397	0.359	1	ENSG00000109787	0
chr1-40373176-40374080	0.030535	0.401374	0.336	0.29	1	ENSG00000084070	0
chr1-27525204-27526118	0.0305774	0.489721	0.252	0.2	1	ENSG00000237429	0
chr17-55450995-55451903	0.0306338	0.510071	0.26	0.185	1	ENSG00000261873	0
chr1-227787752-227788637	0.0307119	0.328753	0.511	0.414	1	ENSG00000143740	6520
chr2-11465665-11466560	0.0307219	0.534726	0.221	0.17	1	ENSG00000169016	0
chr11-61919919-61920840	0.0307999	0.418137	0.328	0.268	1	ENSG00000167994	0
chr6-56954664-56955571	0.0308326	-0.50442	0.237	0.331	1	ENSG00000151917	0
chr3-136861743-136862626	0.0309503	-0.544671	0.206	0.296	1	ENSG00000158092	0
chr19-40365390-40366292	0.0309751	0.550144	0.237	0.16	1	ENSG00000105223	0
chr11-128522007-128522923	0.0310395	0.575854	0.221	0.15	1	ENSG00000276176	0
chr4-183098670-183099537	0.0310472	0.403228	0.344	0.29	1	ENSG00000151718	0
chr22-20556990-20557906	0.0311089	0.448574	0.298	0.234	1	ENSG00000099917	0
chr22-22883678-22884587	0.0311254	0.461744	0.305	0.223	1	ENSG00000264824	1679
chr12-32754998-32755613	0.0312273	0.578638	0.221	0.148	1	ENSG00000139131	0
chr19-7505886-7506827	0.0313257	-0.519531	0.229	0.317	1	ENSG00000198723	0
chr20-44594468-44595374	0.0313266	0.575661	0.206	0.147	1	ENSG00000168734	0
chr21-32278616-32279543	0.0313596	0.452882	0.29	0.231	1	ENSG00000227256	0
chr1-219928166-219929056	0.0313682	0.552973	0.237	0.162	1	ENSG00000196660	0
chr9-129258080-129258994	0.0313787	-0.671995	0.137	0.214	1	ENSG00000235007	0
chr1-92544465-92545380	0.0314267	-0.695925	0.122	0.205	1	ENSG00000067208	0
chr9-120875948-120876825	0.031435	-0.375712	0.374	0.486	1	ENSG00000119403	0
chr2-85561114-85562032	0.0314469	0.476885	0.282	0.205	1	ENSG00000118640	0
chr17-82292485-82293616	0.0315613	-0.540314	0.198	0.301	1	ENSG00000265692	0
chr14-19372525-19373417	0.0316229	0.578665	0.214	0.143	1	ENSG00000278301	0
chr2-156341344-156342136	0.0316584	-0.603182	0.153	0.258	1	ENSG00000153234	0
chr9-131393524-131394423	0.0316702	-0.494327	0.244	0.339	1	ENSG00000130723	0
chr22-31626295-31627213	0.0316838	0.457598	0.29	0.226	1	ENSG00000241878	0
chr13-51451319-51452170	0.0317223	0.440712	0.29	0.242	1	ENSG00000102786	0
chr8-81720907-81721797	0.0317566	0.415608	0.366	0.27	1	ENSG00000104231	0
chr4-184733814-184734725	0.0318162	0.33733	0.45	0.381	1	ENSG00000151725	0
chr1-109655701-109656654	0.0318385	0.543188	0.229	0.164	1	ENSG00000168765	0
chr1-221742759-221743543	0.0318665	-0.564563	0.221	0.282	1	ENSG00000143507	582
chrX-65534404-65535315	0.0319061	0.451186	0.29	0.231	1	ENSG00000001497	0
chr1-15835615-15836472	0.0319201	0.478151	0.275	0.206	1	ENSG00000179743	0
chr16-88773587-88774472	0.0320944	0.399257	0.374	0.3	1	ENSG00000103335	0
chr17-75978933-75979862	0.0321392	-0.494785	0.237	0.335	1	ENSG00000257949	0
chr13-106567730-106568541	0.032161	0.479719	0.29	0.209	1	ENSG00000134884	0
chr11-73597882-73598780	0.0322721	-0.398097	0.382	0.44	1	ENSG00000054965	0
chr11-16604401-16605259	0.0323529	0.556736	0.214	0.154	1	ENSG00000110693	0
chr3-69013194-69014025	0.0325084	0.449904	0.305	0.235	1	ENSG00000244513	0
chr2-36966260-36967146	0.0326013	-0.390708	0.328	0.446	1	ENSG00000115808	0
chr5-14011289-14012182	0.0326367	0.492029	0.26	0.191	1	ENSG00000039139	66745
chr13-99501027-99501948	0.0327317	0.423501	0.336	0.253	1	ENSG00000125304	0
chr4-83495824-83496708	0.0328428	0.460231	0.298	0.217	1	ENSG00000163322	0
chr12-96400089-96400965	0.0328522	0.45571	0.305	0.231	1	ENSG00000059758	0
chr12-30754517-30755426	0.0328914	0.3232	0.496	0.412	1	ENSG00000246331	0
chr4-16226035-16226913	0.0329404	-0.691427	0.137	0.204	1	ENSG00000263327	0
chr21-45382891-45383776	0.033145	-0.591631	0.168	0.257	1	ENSG00000228355	3255
chr22-21726344-21727262	0.0332806	0.396875	0.359	0.288	1	ENSG00000100027	0
chr16-30429754-30430666	0.0333214	0.380511	0.382	0.311	1	ENSG00000179958	0
chr19-48445298-48446314	0.0333254	-0.643867	0.176	0.228	1	ENSG00000105447	0
chr12-38316239-38317141	0.0334517	0.451651	0.29	0.238	1	ENSG00000175548	0
chr7-150378780-150379680	0.0334719	-0.4513	0.275	0.369	1	ENSG00000196456	0
chr17-28719335-28720270	0.0335269	0.340907	0.466	0.373	1	ENSG00000198242	0
chr6-69784706-69785614	0.0336124	0.561026	0.206	0.149	1	ENSG00000168216	0
chr15-40440515-40441411	0.0336503	0.411486	0.344	0.276	1	ENSG00000140320	0
chr5-105392536-105393360	0.0337275	0.51902	0.237	0.176	1	ENSG00000251574	0
chr1-228290170-228291062	0.0337942	0.469054	0.29	0.213	1	ENSG00000154358	0
chr19-13149889-13150735	0.0338013	0.517373	0.252	0.176	1	ENSG00000160888	0
chr17-69103339-69104259	0.0338985	0.57855	0.214	0.139	1	ENSG00000154262	0
chr9-19408443-19409356	0.0339199	0.531037	0.244	0.169	1	ENSG00000177076	0
chr13-48232902-48233721	0.03395	0.414841	0.351	0.27	1	ENSG00000136156	0
chr13-78816318-78817231	0.0339585	0.514152	0.267	0.183	1	ENSG00000225427	24010
chr2-28269158-28270034	0.0340278	0.469905	0.305	0.212	1	ENSG00000158019	0
chr1-67478960-67479890	0.0340435	0.539225	0.214	0.161	1	ENSG00000235200	42456
chr20-20016854-20017738	0.0340661	-0.61919	0.16	0.234	1	ENSG00000173418	0
chr1-182839045-182840228	0.0340693	0.351693	0.435	0.368	1	ENSG00000135829	0
chr11-19240658-19241540	0.0340768	-0.684068	0.13	0.21	1	ENSG00000129173	0
chr20-35092365-35093307	0.0343106	0.399601	0.359	0.283	1	ENSG00000100991	0
chr3-39180521-39181446	0.0343167	0.436237	0.305	0.239	1	ENSG00000168334	1763
chr9-136665379-136666374	0.0346947	0.564639	0.214	0.153	1	ENSG00000172889	0
chr5-16418212-16419141	0.034741	0.334215	0.45	0.384	1	ENSG00000248150	0
chr17-68205101-68206004	0.034788	0.507234	0.237	0.179	1	ENSG00000274712	0
chrX-135421408-135422310	0.0348393	0.490013	0.26	0.201	1	ENSG00000178947	0
chr3-98583480-98584386	0.0349254	0.430698	0.313	0.242	1	ENSG00000080819	0
chr10-31133518-31134390	0.0349567	0.485235	0.267	0.202	1	ENSG00000272381	53492
chr6-35259231-35260215	0.0349654	0.2554	0.626	0.573	1	ENSG00000065029	0
chr3-126355593-126356470	0.0351172	0.407399	0.344	0.271	1	ENSG00000163884	0
chr1-8025876-8026823	0.0351418	-0.55661	0.198	0.273	1	ENSG00000238290	0
chr11-108008565-108009404	0.0351932	0.482831	0.267	0.199	1	ENSG00000166266	0
chr7-76166199-76167110	0.0352521	0.39622	0.351	0.291	1	ENSG00000228829	6622
chr8-9002413-9003305	0.0354162	0.405001	0.336	0.273	1	ENSG00000104626	0
chr7-155323751-155324665	0.0354724	-0.575838	0.191	0.261	1	ENSG00000186480	13515
chr5-132556536-132557430	0.0354826	-0.628587	0.153	0.234	1	ENSG00000113522	0
chr21-43864868-43865803	0.0354946	0.488704	0.244	0.191	1	ENSG00000160216	0
chr6-16269983-16270901	0.0355646	0.446451	0.282	0.228	1	ENSG00000137198	0
chr7-139359405-139360158	0.0356231	0.318842	0.489	0.412	1	ENSG00000146963	0
chr9-130866168-130867077	0.0357251	0.404933	0.336	0.273	1	ENSG00000097007	0
chr19-52690274-52691240	0.0360219	-0.629719	0.153	0.23	1	ENSG00000167766	0
chr1-220966572-220967485	0.0360412	0.48327	0.244	0.196	1	ENSG00000136630	81512
chr3-130093700-130094713	0.0360466	0.441994	0.305	0.238	1	ENSG00000251287	0
chr22-40636377-40637295	0.0361076	-0.410165	0.328	0.407	1	ENSG00000196588	0
chr21-37366077-37367009	0.0361823	0.251335	0.641	0.583	1	ENSG00000157540	0
chr17-2711414-2712315	0.0362028	0.531168	0.229	0.167	1	ENSG00000262050	0
chr8-26449013-26449914	0.0362028	-0.536042	0.206	0.292	1	ENSG00000104765	0
chr7-4681756-4682667	0.0362089	0.440161	0.298	0.231	1	ENSG00000164916	0
chr19-19120091-19121017	0.0363004	-0.387617	0.336	0.433	1	ENSG00000064545	0
chr15-73683809-73684661	0.0364219	0.528798	0.237	0.168	1	ENSG00000103855	0
chr15-43791695-43792620	0.036808	0.338318	0.435	0.37	1	ENSG00000140264	0
chr6-89072723-89073637	0.0368179	0.456091	0.29	0.215	1	ENSG00000271931	6526
chr22-44497873-44498784	0.0369253	0.440003	0.275	0.233	1	ENSG00000188636	0
chr17-76405653-76406580	0.0369274	0.41512	0.328	0.255	1	ENSG00000175931	0
chr1-47180889-47181795	0.037102	0.269696	0.595	0.524	1	ENSG00000224805	549
chr20-59042423-59043300	0.0371204	0.425493	0.298	0.244	1	ENSG00000101166	0
chr19-39411805-39412888	0.0371256	-0.389523	0.344	0.437	1	ENSG00000090924	0
chr2-190534210-190535160	0.037175	-0.588177	0.16	0.254	1	ENSG00000233654	0
chr15-74610123-74611050	0.0372138	-0.575704	0.183	0.256	1	ENSG00000179335	0
chr5-38556260-38557171	0.0372662	0.400381	0.344	0.287	1	ENSG00000244968	0
chr16-57764544-57765465	0.0372899	-0.475251	0.267	0.339	1	ENSG00000140859	0
chr11-66479972-66480888	0.0373147	0.361793	0.389	0.332	1	ENSG00000254986	0
chr6-26025962-26026766	0.0374433	0.548258	0.206	0.153	1	ENSG00000278705	48
chr6-15248236-15249143	0.0375066	0.324029	0.473	0.399	1	ENSG00000008083	0
chr5-75511307-75512229	0.0375882	0.32509	0.473	0.394	1	ENSG00000122008	0
chr7-101233624-101234544	0.0375888	0.496924	0.267	0.187	1	ENSG00000106404	0
chr15-80152224-80153123	0.0376217	-0.352651	0.389	0.484	1	ENSG00000103876	0
chr7-6827031-6827884	0.0376277	0.554788	0.206	0.148	1	ENSG00000146574	260
chr8-30657771-30658678	0.037762	-0.461101	0.26	0.348	1	ENSG00000197265	0
chr12-57078458-57079371	0.0377783	0.315652	0.489	0.411	1	ENSG00000166881	0
chr11-108664523-108665433	0.0378856	0.407758	0.336	0.264	1	ENSG00000178105	0
chr10-73167735-73168671	0.0378959	-0.525365	0.198	0.294	1	ENSG00000138286	0
chr2-55050161-55051099	0.0379058	-0.392643	0.336	0.432	1	ENSG00000115310	0
chr3-33096793-33097700	0.0379123	0.296598	0.504	0.437	1	ENSG00000188167	0
chr15-58833430-58834359	0.0379386	0.528007	0.229	0.162	1	ENSG00000128923	0
chr7-6729271-6730162	0.0380069	0.433294	0.282	0.233	1	ENSG00000187953	0
chr1-178093360-178094181	0.0380339	0.562014	0.206	0.143	1	ENSG00000075391	0
chr17-42775257-42776186	0.0381817	0.525683	0.214	0.162	1	ENSG00000131475	0
chr2-39120260-39121543	0.0382091	0.42476	0.305	0.243	1	ENSG00000115904	0
chr1-201982448-201983464	0.0382193	-0.563131	0.183	0.272	1	ENSG00000176393	0
chr1-36489039-36489988	0.0382235	0.4476	0.282	0.216	1	LRG_144	5724
chr19-2061098-2062001	0.03825	0.318195	0.458	0.41	1	ENSG00000172081	9036
chr19-49442517-49443280	0.0382748	0.480697	0.275	0.2	1	ENSG00000104888	156
chr1-167553322-167554251	0.0383308	0.392017	0.359	0.281	1	ENSG00000143162	0
chr19-47447033-47448010	0.038381	-0.423874	0.321	0.39	1	ENSG00000118160	0
chr1-18938313-18939264	0.0384355	0.593636	0.206	0.132	1	ENSG00000169991	0
chr1-22025267-22026199	0.038447	-0.627144	0.153	0.229	1	ENSG00000218510	0
chr12-133079969-133080632	0.0384828	0.347696	0.405	0.35	1	ENSG00000196387	0
chr6-30913840-30914720	0.0385148	0.40902	0.313	0.256	1	ENSG00000137411	0
chr22-20020589-20021470	0.0385541	-0.254635	0.573	0.686	1	ENSG00000183597	0
chr1-2194481-2195340	0.0385837	0.420699	0.336	0.256	1	ENSG00000162585	0
chr5-133902256-133903181	0.0387028	0.394019	0.328	0.276	1	ENSG00000249073	10495
chr1-160539911-160540808	0.0387958	-0.498172	0.237	0.316	1	ENSG00000234425	0
chr6-106629086-106630002	0.0389628	0.493087	0.237	0.181	1	ENSG00000130348	0
chr17-44141500-44142351	0.0390049	-0.662057	0.13	0.208	1	ENSG00000125319	0
chr17-82287747-82288669	0.0391561	0.504025	0.221	0.174	1	ENSG00000265692	1376
chr5-115841328-115842300	0.0391694	-0.451226	0.267	0.353	1	ENSG00000177879	0
chr20-62145848-62146766	0.0393228	0.552039	0.206	0.147	1	ENSG00000184402	0
chr1-24438167-24439070	0.0393617	0.519677	0.229	0.167	1	ENSG00000001461	0
chr7-44018819-44019731	0.0393794	-0.535382	0.198	0.278	1	ENSG00000272655	0
chr4-39181898-39182819	0.0393818	0.32819	0.45	0.384	1	ENSG00000157796	0
chr7-45111333-45112267	0.0394808	0.391321	0.336	0.266	1	ENSG00000136270	0
chr14-103715160-103716074	0.0396266	-0.429198	0.282	0.38	1	ENSG00000100711	0
chr17-76264669-76265596	0.0396492	0.330459	0.45	0.369	1	ENSG00000185262	0
chr12-49741037-49741886	0.039674	0.314789	0.466	0.406	1	ENSG00000139644	0
chr1-41003424-41004368	0.0396804	0.291368	0.534	0.454	1	ENSG00000171793	0
chr5-132495489-132496477	0.0397327	-0.606072	0.153	0.237	1	ENSG00000125347	4690
chr1-227728020-227728944	0.0398251	0.499173	0.237	0.176	1	ENSG00000143740	0
chr22-23402285-23403158	0.0399954	0.500992	0.229	0.176	1	ENSG00000133519	0
chr3-183987953-183988873	0.0401276	0.446931	0.282	0.213	1	ENSG00000114770	0
chr22-23223586-23224470	0.0401379	0.294926	0.527	0.448	1	ENSG00000186716	0
chr3-45388040-45388966	0.040149	-0.488671	0.244	0.316	1	ENSG00000011376	0
chr12-57611111-57612021	0.0402101	-0.645915	0.13	0.216	1	ENSG00000240771	0
chr1-32179338-32180269	0.0403081	0.31695	0.466	0.389	1	ENSG00000084652	0
chr4-25312264-25313171	0.0404077	-0.607528	0.16	0.229	1	ENSG00000168228	0
chr1-27012557-27013482	0.0404142	0.375335	0.374	0.301	1	ENSG00000158246	0
chr9-137200435-137201336	0.0404681	-0.424688	0.305	0.377	1	ENSG00000176058	0
chr5-172983318-172984164	0.0404934	0.441866	0.298	0.221	1	ENSG00000113732	0
chr19-58519421-58520327	0.0405022	0.426021	0.282	0.234	1	ENSG00000119574	0
chr15-62060062-62060943	0.0406394	-0.540778	0.206	0.276	1	ENSG00000259251	0
chr7-100126726-100127652	0.0407006	0.49461	0.229	0.183	1	ENSG00000214309	0
chr6-116100521-116101440	0.0407059	-0.525561	0.198	0.284	1	ENSG00000178425	0
chr12-55817446-55818358	0.0407262	0.291704	0.527	0.45	1	ENSG00000123353	0
chr2-238426433-238427355	0.0409007	0.416925	0.344	0.244	1	ENSG00000229915	0
chr3-13479747-13480660	0.0410383	-0.351778	0.389	0.484	1	ENSG00000163517	0
chr11-30322658-30323556	0.0411222	0.339825	0.42	0.348	1	ENSG00000152219	0
chr8-97643636-97644569	0.041326	0.347163	0.382	0.338	1	ENSG00000147649	0
chr14-31207445-31208360	0.0413327	0.301128	0.481	0.415	1	ENSG00000092148	0
chr17-67374159-67375097	0.0414128	-0.532625	0.191	0.282	1	ENSG00000154217	2183
chr17-27986554-27987492	0.0414483	-0.622181	0.145	0.224	1	ENSG00000260019	12330
chr11-111870826-111871774	0.0414568	0.500606	0.237	0.168	1	ENSG00000258529	0
chr1-116415466-116416396	0.0414704	-0.538345	0.183	0.275	1	ENSG00000203865	0
chr2-112645280-112646213	0.0416497	0.291461	0.565	0.45	1	ENSG00000144136	0
chr21-42892782-42893674	0.0416599	0.327282	0.435	0.373	1	ENSG00000160194	0
chr15-89334431-89335356	0.0416958	-0.359312	0.366	0.464	1	ENSG00000261441	0
chr6-138403780-138404704	0.0417314	0.329567	0.45	0.375	1	ENSG00000051620	0
chr6-12008495-12009421	0.0417368	-0.542573	0.198	0.275	1	ENSG00000095951	0
chr3-128725708-128726574	0.0420465	0.40651	0.298	0.252	1	ENSG00000075785	0
chr6-31722918-31723831	0.0420587	0.474888	0.26	0.193	1	ENSG00000204420	0
chr5-134465564-134466389	0.0420904	-0.662346	0.13	0.202	1	ENSG00000250994	0
chr3-3179268-3180182	0.0421293	0.462843	0.282	0.204	1	ENSG00000113851	0
chr7-102464535-102465441	0.0421299	0.508752	0.221	0.17	1	ENSG00000161036	0
chr1-65254028-65254918	0.0421597	-0.657622	0.122	0.206	1	ENSG00000116675	0
chr6-31395437-31396333	0.0422349	0.554795	0.206	0.142	1	ENSG00000272221	0
chr6-117482292-117483161	0.0422644	-0.594198	0.153	0.237	1	ENSG00000164465	0
chr16-2479193-2480112	0.0423732	0.491991	0.214	0.174	1	ENSG00000260293	0
chr7-36366787-36367691	0.0423998	0.385935	0.382	0.284	1	ENSG00000164542	0
chr3-13451426-13452326	0.042424	-0.598852	0.145	0.234	1	ENSG00000238138	7967
chr7-128463665-128464585	0.0425722	0.51288	0.229	0.161	1	ENSG00000240758	0
chr12-120469314-120470202	0.0426025	0.454065	0.26	0.202	1	ENSG00000088986	0
chr19-48637201-48638070	0.0427678	0.319265	0.466	0.396	1	ENSG00000232871	0
chr12-50025100-50026008	0.0427932	-0.607272	0.16	0.229	1	ENSG00000161800	0
chr17-18225093-18226008	0.0428647	0.434904	0.313	0.229	1	ENSG00000131899	0
chr1-28648088-28649060	0.0428758	0.379881	0.359	0.292	1	ENSG00000274978	0
chr9-101398290-101399208	0.0429456	0.326229	0.435	0.373	1	ENSG00000136870	0
chr19-55158645-55159561	0.0430821	0.464424	0.252	0.199	1	ENSG00000267577	0
chr3-107522539-107523416	0.0431273	-0.555511	0.191	0.257	1	ENSG00000114439	0
chr12-53309587-53310537	0.0431609	0.531408	0.214	0.153	1	ENSG00000094914	0
chr16-2980081-2980927	0.0432179	0.433349	0.298	0.22	1	ENSG00000127564	0
chr2-127064548-127065471	0.0432192	-0.522464	0.198	0.286	1	ENSG00000136717	0
chr11-71534669-71535597	0.0433076	0.45221	0.267	0.206	1	ENSG00000241233	2427
chr7-32891464-32892328	0.043363	0.312593	0.458	0.401	1	ENSG00000170852	0
chr7-30914860-30915768	0.0434207	0.41745	0.305	0.235	1	ENSG00000240583	0
chr2-165953425-165954346	0.0436894	0.343922	0.374	0.344	1	ENSG00000123607	0
chr19-1812082-1812988	0.0437152	-0.32283	0.42	0.528	1	ENSG00000130270	0
chr3-12875789-12876714	0.0437182	-0.590924	0.168	0.236	1	ENSG00000232746	807
chr19-40690406-40691258	0.0438361	-0.46089	0.237	0.339	1	ENSG00000105245	0
chr11-65553065-65554010	0.043872	0.462022	0.275	0.198	1	ENSG00000168056	0
chr3-169772916-169773889	0.0438897	-0.629866	0.145	0.218	1	ENSG00000085274	0
chr7-73703592-73704517	0.0440037	0.448137	0.282	0.21	1	ENSG00000106089	0
chr6-133952682-133953612	0.0440328	0.343044	0.389	0.34	1	ENSG00000028839	0
chr2-127542724-127543611	0.0441201	0.391676	0.359	0.267	1	ENSG00000169994	0
chr6-10747203-10748119	0.0441273	0.327319	0.412	0.36	1	ENSG00000137210	0
chr17-38752185-38753088	0.04413	-0.492179	0.214	0.308	1	ENSG00000277791	0
chr19-50025190-50026095	0.0445302	0.30765	0.466	0.399	1	ENSG00000142528	0
chr12-51083118-51084037	0.0445348	0.37064	0.374	0.3	1	ENSG00000110925	0
chr16-2513320-2514241	0.0445376	0.341681	0.374	0.333	1	ENSG00000185883	0
chr16-324117-325051	0.0445468	0.387326	0.328	0.278	1	ENSG00000103126	0
chr8-123167131-123168032	0.0446268	-0.537974	0.176	0.269	1	ENSG00000147689	10927
chr4-76301177-76302090	0.0446385	-0.631503	0.13	0.209	1	ENSG00000272414	0
chr2-232550272-232551193	0.044658	0.289747	0.504	0.437	1	ENSG00000135930	0
chr15-49046075-49046973	0.0447289	0.473352	0.237	0.187	1	ENSG00000138593	0
chr7-92836293-92837206	0.044738	0.428478	0.29	0.223	1	ENSG00000237819	0
chr19-19663472-19664392	0.0448185	-0.407705	0.282	0.395	1	ENSG00000105726	0
chr19-2041768-2042684	0.0448578	-0.358106	0.389	0.459	1	ENSG00000099875	0
chr3-125595066-125595999	0.0449705	-0.409199	0.298	0.388	1	ENSG00000144909	0
chrX-21839167-21840064	0.0453112	0.52673	0.214	0.153	1	ENSG00000012174	0
chr9-134325801-134326727	0.0453279	0.37556	0.351	0.287	1	ENSG00000186350	0
chr1-32757020-32757965	0.0454268	0.373888	0.359	0.286	1	ENSG00000162522	0
chr17-28576537-28577447	0.0454981	-0.552896	0.168	0.254	1	ENSG00000109107	0
chr6-34696471-34697391	0.0456221	-0.463662	0.26	0.327	1	ENSG00000272288	0
chr5-32585346-32586252	0.045638	0.355808	0.382	0.313	1	ENSG00000113387	0
chr5-31531770-31532680	0.0456825	0.339962	0.42	0.339	1	ENSG00000082213	0
chr19-50658958-50659623	0.0457251	-0.65428	0.145	0.202	1	ENSG00000235034	0
chr5-784352-785273	0.0457309	0.509038	0.221	0.163	1	ENSG00000188818	10332
chr19-45769038-45769860	0.0457719	0.375334	0.359	0.286	1	ENSG00000104936	0
chr11-69981161-69982084	0.0459211	0.495931	0.229	0.174	1	ENSG00000255191	3791
chr6-135322894-135323813	0.0459737	-0.40401	0.351	0.393	1	ENSG00000135541	0
chr1-151281063-151281640	0.0459781	-0.51079	0.206	0.289	1	ENSG00000143373	0
chr2-74032175-74033126	0.0460408	0.51001	0.221	0.159	1	ENSG00000187605	0
chr3-34678803-34679712	0.0460544	-0.613765	0.13	0.213	1	ENSG00000226320	115925
chr10-14837685-14838606	0.0463081	0.359974	0.374	0.313	1	ENSG00000187522	0
chr19-2738728-2739458	0.0463214	0.503568	0.206	0.165	1	ENSG00000141873	0
chr2-108448677-108449562	0.0464187	0.412647	0.313	0.237	1	ENSG00000135968	0
chr15-58933260-58934184	0.0465434	-0.608096	0.153	0.224	1	ENSG00000137776	0
chr1-205211209-205212097	0.0465954	-0.474982	0.252	0.315	1	ENSG00000133059	0
chr19-10695439-10696356	0.0466213	0.475803	0.252	0.184	1	ENSG00000129351	3021
chr21-39445359-39446272	0.0466455	0.376092	0.366	0.285	1	ENSG00000185437	0
chr6-99515037-99515931	0.0469495	-0.487014	0.229	0.308	1	ENSG00000123552	0
chr8-231963-232853	0.0470298	-0.609987	0.153	0.214	1	ENSG00000172748	0
chr1-157311127-157312055	0.0470631	0.492648	0.237	0.169	1	ENSG00000237189	23073
chr13-27171559-27172396	0.0470953	0.400966	0.313	0.256	1	ENSG00000230641	0
chr19-3700068-3700996	0.0472136	0.445555	0.26	0.205	1	ENSG00000186111	0
chr16-31128496-31129402	0.0472171	0.483281	0.214	0.173	1	ENSG00000103510	0
chr14-24429602-24430492	0.0472974	-0.484772	0.206	0.31	1	ENSG00000100441	0
chr4-99563371-99564318	0.0473303	0.335399	0.412	0.339	1	ENSG00000138823	0
chr8-78515705-78516631	0.0473342	0.437606	0.275	0.226	1	ENSG00000171033	0
chr1-27321763-27322673	0.0473567	-0.474234	0.221	0.316	1	ENSG00000186501	0
chr2-71452232-71453060	0.0473759	0.49212	0.229	0.17	1	ENSG00000135636	661
chr12-57127944-57128833	0.0473803	0.500426	0.214	0.165	1	ENSG00000123384	0
chr2-201906895-201907801	0.0475109	0.441888	0.252	0.209	1	ENSG00000138395	11344
chr10-6202504-6203204	0.0475222	0.477089	0.252	0.186	1	ENSG00000170525	0
chr7-157402918-157403793	0.0475958	0.43909	0.282	0.213	1	ENSG00000105993	0
chr1-89902005-89902927	0.0476443	0.486303	0.237	0.169	1	ENSG00000171492	0
chr18-51197429-51198452	0.047689	0.307707	0.504	0.404	1	ENSG00000176624	0
chr17-28710974-28711891	0.0477375	-0.520125	0.206	0.279	1	ENSG00000167525	0
chr3-184249208-184250050	0.047738	0.40447	0.29	0.248	1	ENSG00000145194	0
chr7-128790906-128791841	0.0477899	0.419962	0.275	0.225	1	ENSG00000128596	0
chr20-45857104-45858151	0.0478618	-0.449898	0.275	0.339	1	ENSG00000132801	0
chr7-150955489-150956404	0.0479693	-0.501297	0.221	0.295	1	ENSG00000055118	0
chr17-43125023-43125930	0.0480168	0.394328	0.321	0.253	1	ENSG00000198496	0
chr16-70289112-70290032	0.0480211	0.34422	0.405	0.327	1	ENSG00000157349	0
chr3-66500701-66501614	0.048256	0.338583	0.427	0.345	1	ENSG00000144749	0
chr3-194486493-194487409	0.04833	-0.504788	0.206	0.293	1	ENSG00000133657	0
chr9-130824835-130825742	0.0483581	0.281574	0.496	0.441	1	ENSG00000097007	0
chr12-56687926-56688854	0.0483847	0.341905	0.397	0.325	1	ENSG00000110958	0
chr15-55993128-55994035	0.0486146	0.473968	0.237	0.179	1	ENSG00000069869	0
chr20-63215810-63216734	0.0486246	0.360624	0.359	0.301	1	ENSG00000149658	0
chr2-69798758-69799680	0.0486315	0.283092	0.519	0.436	1	ENSG00000196975	0
chr19-35744893-35745702	0.0486342	0.321709	0.397	0.368	1	ENSG00000188223	0
chr4-163195049-163195977	0.0486908	0.370448	0.336	0.282	1	ENSG00000145414	28127
chr4-75724123-75724981	0.0487212	0.334055	0.42	0.339	1	ENSG00000138768	0
chr5-32443541-32444255	0.0487234	0.52312	0.229	0.146	1	ENSG00000056097	0
chr12-103840928-103841838	0.0488242	0.330914	0.42	0.353	1	ENSG00000257327	0
chr21-46455455-46456363	0.048949	0.465964	0.26	0.189	1	ENSG00000160305	2535
chr10-119596663-119597532	0.0489592	-0.494251	0.237	0.294	1	ENSG00000151923	0
chr22-21102537-21103451	0.0490676	-0.569245	0.176	0.242	1	ENSG00000169668	0
chr4-6730428-6731410	0.0490834	0.419433	0.29	0.223	1	ENSG00000186222	12756
chr6-88963222-88964102	0.0491007	0.359915	0.397	0.309	1	ENSG00000111880	0
chr17-65561151-65562003	0.0492311	0.450787	0.282	0.206	1	ENSG00000168646	0
chr22-25100685-25101587	0.0492367	0.528097	0.206	0.152	1	ENSG00000197077	0
chr19-12791073-12791919	0.0492493	0.482695	0.252	0.18	1	ENSG00000171223	0
chr21-45287535-45288448	0.0492715	-0.507227	0.214	0.284	1	ENSG00000215447	0
chr6-5260604-5261536	0.0493473	0.310931	0.435	0.393	1	ENSG00000145982	0
chr9-137458914-137459812	0.049348	-0.508	0.191	0.279	1	ENSG00000165802	0
chr20-38747800-38748674	0.0493538	0.359153	0.366	0.311	1	ENSG00000101442	0
chr19-55117284-55118186	0.0495064	-0.433149	0.267	0.35	1	ENSG00000125503	0
chr6-2971008-2971954	0.0495338	0.474819	0.237	0.183	1	ENSG00000124570	0
chr1-29230499-29231418	0.0496229	0.350217	0.351	0.305	1	ENSG00000116353	0
chr1-165698178-165699043	0.0496937	-0.495938	0.206	0.293	1	ENSG00000215838	0
chr7-123557427-123558338	0.0497673	0.430908	0.267	0.218	1	ENSG00000128609	0
chr1-8878411-8879399	0.0497982	-0.481221	0.229	0.305	1	ENSG00000230679	0
chr13-26976110-26977037	0.0498199	0.479943	0.221	0.172	1	ENSG00000283579	0
chr7-151251467-151252368	0.0499026	0.475021	0.237	0.179	1	ENSG00000243018	0
chr16-2428828-2429711	0.0499161	0.354544	0.344	0.311	1	ENSG00000162063	0
chr17-27293593-27294497	0.0499836	-0.534438	0.176	0.259	1	ENSG00000109046	0
chr3-48685451-48686395	0.0500441	0.475974	0.237	0.178	1	ENSG00000213672	0
chr8-29350361-29351310	0.0500466	0.323189	0.427	0.358	1	ENSG00000120875	0
chr4-151408542-151409463	0.05011	0.434167	0.275	0.211	1	ENSG00000164142	0
chr9-112379482-112380426	0.0501385	-0.47099	0.237	0.311	1	ENSG00000119471	0
chr5-128083278-128084034	0.0502015	0.528595	0.237	0.155	1	ENSG00000064651	0
chr15-63276962-63277901	0.0502393	0.400083	0.313	0.252	1	ENSG00000138613	0
chr17-47650371-47651155	0.0503513	0.371288	0.382	0.292	1	ENSG00000108424	0
chr6-26520455-26521371	0.0504602	-0.415786	0.29	0.373	1	ENSG00000199289	996
chr12-82358166-82359106	0.0504687	0.355949	0.397	0.319	1	ENSG00000127720	0
chr15-101294827-101295768	0.0504955	0.45572	0.252	0.197	1	ENSG00000259172	0
chr1-21904698-21905607	0.0506268	-0.553298	0.168	0.247	1	ENSG00000142798	0
chr12-32678890-32679831	0.0506313	0.355239	0.412	0.315	1	ENSG00000087470	0
chr19-1567959-1568879	0.0507124	0.409843	0.282	0.231	1	ENSG00000181588	0
chr16-56931572-56932488	0.0508601	0.356252	0.359	0.311	1	ENSG00000051108	0
chr2-171160525-171161471	0.0509476	0.379566	0.328	0.269	1	ENSG00000198586	0
chr5-76657641-76658551	0.051096	0.49564	0.229	0.168	1	ENSG00000145703	0
chr11-33256841-33257744	0.0511321	0.456019	0.267	0.193	1	ENSG00000110422	0
chr5-176609591-176610522	0.0511748	0.451719	0.26	0.197	1	ENSG00000169258	0
chr9-35115702-35116649	0.0513185	-0.407837	0.275	0.371	1	ENSG00000005238	0
chr7-100177069-100178002	0.051407	-0.476974	0.214	0.303	1	ENSG00000066923	0
chr19-44913611-44914497	0.0516056	0.458907	0.229	0.184	1	ENSG00000130208	0
chr1-32939457-32940379	0.0516178	0.462206	0.26	0.185	1	ENSG00000116514	0
chr1-245051199-245052186	0.0516572	-0.588942	0.137	0.223	1	ENSG00000203666	0
chr19-42219804-42220726	0.0518079	0.354087	0.351	0.298	1	ENSG00000167625	0
chr2-195656634-195657561	0.0518211	0.35721	0.351	0.287	1	ENSG00000196950	0
chr4-51842614-51843497	0.0518922	0.281863	0.534	0.46	1	ENSG00000109184	0
chr22-23128133-23129043	0.0519459	0.418547	0.282	0.223	1	ENSG00000100218	0
chr2-159615057-159615994	0.0519524	0.45591	0.221	0.191	1	ENSG00000224152	0
chr14-21476577-21477482	0.0519572	0.256021	0.534	0.509	1	ENSG00000092203	0
chr20-36064424-36065299	0.0520171	0.44471	0.244	0.197	1	ENSG00000277235	0
chr19-1250605-1251455	0.05207	0.390255	0.328	0.269	1	ENSG00000167470	0
chr20-63969467-63970381	0.0520831	0.498587	0.214	0.164	1	ENSG00000196700	0
chr9-135945649-135946602	0.0521114	0.450866	0.244	0.199	1	ENSG00000130560	0
chr5-163437112-163437976	0.0521866	-0.405573	0.29	0.374	1	ENSG00000113328	0
chr1-43172071-43172964	0.0522949	0.311957	0.42	0.366	1	ENSG00000243710	0
chr2-45650696-45651629	0.052397	0.430173	0.29	0.216	1	ENSG00000171132	0
chr4-152535804-152536713	0.0524106	0.311716	0.458	0.368	1	ENSG00000268471	0
chr19-43575224-43576138	0.0524449	0.345445	0.382	0.308	1	ENSG00000269583	0
chr2-208488923-208489836	0.0524753	0.444496	0.244	0.197	1	ENSG00000144407	0
chr1-32133176-32134100	0.052494	0.342777	0.397	0.313	1	ENSG00000025800	0
chr10-133143042-133144580	0.052654	0.441204	0.267	0.205	1	ENSG00000235264	31
chr9-71910904-71911840	0.0527084	-0.435961	0.26	0.337	1	ENSG00000155621	0
chr1-166489698-166490624	0.0527106	-0.572952	0.145	0.229	1	ENSG00000234142	0
chr3-126911123-126912051	0.0527711	-0.620803	0.145	0.205	1	ENSG00000159685	0
chr18-62522545-62523486	0.0530519	0.375746	0.359	0.279	1	ENSG00000141664	0
chr19-38336532-38337299	0.0530573	0.334604	0.443	0.341	1	ENSG00000099338	0
chr1-234723693-234724779	0.0532825	-0.608521	0.145	0.214	1	ENSG00000227630	0
chr10-17643589-17644557	0.0532978	0.460277	0.237	0.181	1	ENSG00000136738	0
chr5-850291-851167	0.0534488	0.460455	0.244	0.189	1	ENSG00000028310	0
chr17-48024802-48025699	0.0535113	0.344852	0.405	0.313	1	ENSG00000005243	467
chr8-54101505-54102399	0.0535765	-0.501451	0.191	0.281	1	ENSG00000120992	0
chr19-1039562-1040391	0.0535775	0.426644	0.26	0.213	1	ENSG00000064687	0
chr22-26512085-26513004	0.0535783	-0.592258	0.16	0.22	1	ENSG00000261188	0
chr7-150383525-150384442	0.0536594	0.414174	0.29	0.228	1	ENSG00000196456	0
chr2-113173493-113174379	0.0538278	-0.58977	0.153	0.22	1	ENSG00000125637	0
chr2-138434001-138434941	0.0539729	0.453978	0.252	0.194	1	ENSG00000228043	0
chr10-29409238-29410207	0.053976	0.484807	0.244	0.168	1	ENSG00000224597	0
chr19-40403306-40403970	0.0540482	-0.607557	0.16	0.209	1	ENSG00000105227	0
chr6-53064574-53065356	0.0540966	0.451677	0.26	0.199	1	ENSG00000112146	0
chr16-85535162-85536082	0.0540975	0.312152	0.45	0.365	1	ENSG00000131149	0
chr6-37169488-37170440	0.0541408	-0.29145	0.473	0.561	1	ENSG00000137193	0
chr21-43738188-43739102	0.0542094	0.400763	0.298	0.233	1	ENSG00000160209	0
chr10-70233041-70233960	0.0542319	0.372009	0.336	0.268	1	ENSG00000180817	0
chrX-152830418-152831334	0.0542714	0.327506	0.412	0.35	1	ENSG00000147383	0
chr2-30191494-30192417	0.0542903	0.392967	0.305	0.244	1	ENSG00000207187	3927
chr17-1455894-1456796	0.0544246	0.409752	0.26	0.225	1	ENSG00000167193	0
chr11-126345828-126346784	0.0544378	-0.501163	0.198	0.276	1	ENSG00000280832	0
chr11-67348110-67349047	0.0545071	0.514606	0.214	0.148	1	ENSG00000172613	0
chr16-20806073-20807003	0.0545175	0.409223	0.275	0.229	1	ENSG00000005189	0
chr2-128309142-128310086	0.0546109	-0.447531	0.237	0.318	1	ENSG00000136720	0
chr17-31549474-31550396	0.0546409	-0.489687	0.198	0.291	1	ENSG00000207614	9599
chr22-31495961-31496911	0.0547187	0.432807	0.267	0.207	1	ENSG00000198089	0
chr14-34629717-34630619	0.0548269	-0.489163	0.206	0.287	1	ENSG00000129515	0
chr21-5154373-5155274	0.0548836	0.384723	0.321	0.253	1	ENSG00000275464	0
chr6-31157927-31158844	0.0549053	-0.388851	0.29	0.392	1	ENSG00000137310	0
chr17-2303302-2304221	0.0549193	0.393038	0.29	0.25	1	ENSG00000167720	0
chr11-126159594-126160649	0.0550327	0.381968	0.313	0.259	1	ENSG00000254833	64
chr22-30667392-30668330	0.0551104	0.398488	0.29	0.238	1	ENSG00000167065	0
chr3-183428187-183429061	0.0552138	0.424606	0.282	0.211	1	ENSG00000053524	0
chr5-42872583-42873493	0.0552752	0.48734	0.221	0.164	1	ENSG00000250722	0
chr3-184711593-184712499	0.0554991	0.383339	0.328	0.249	1	ENSG00000177383	0
chr7-65981812-65982750	0.0556024	-0.618499	0.137	0.205	1	ENSG00000169919	0
chr6-37667226-37668148	0.0556731	0.341157	0.374	0.314	1	ENSG00000112139	0
chr9-128786695-128787616	0.0557089	-0.531582	0.176	0.258	1	ENSG00000107021	0
chr2-135876038-135876921	0.0557804	0.398458	0.305	0.235	1	ENSG00000076003	0
chr3-170908228-170909112	0.055787	-0.565467	0.168	0.229	1	ENSG00000163577	0
chr2-81481235-81482100	0.0558286	-0.553258	0.168	0.239	1	ENSG00000200890	14113
chr12-6470331-6471301	0.0558906	-0.519165	0.198	0.262	1	ENSG00000139190	0
chr16-70685600-70686492	0.0558979	0.439291	0.267	0.196	1	ENSG00000132613	0
chr16-48609708-48610611	0.0559186	0.506116	0.206	0.15	1	ENSG00000102921	0
chr13-98480710-98481647	0.0559187	0.479415	0.221	0.166	1	ENSG00000102572	0
chr5-61161993-61162919	0.0559348	0.417267	0.267	0.222	1	ENSG00000251279	0
chr3-195259661-195260638	0.0559595	-0.476986	0.214	0.295	1	ENSG00000173950	0
chr1-1349059-1349949	0.0560158	0.417951	0.29	0.227	1	ENSG00000107404	0
chr3-168157013-168157917	0.0560426	-0.58433	0.168	0.216	1	ENSG00000173905	61037
chr7-99408309-99409246	0.0561089	-0.481374	0.191	0.289	1	ENSG00000106245	0
chr14-67816194-67817114	0.0561183	0.438511	0.252	0.198	1	ENSG00000072121	0
chr19-56314626-56315386	0.0561191	0.34409	0.366	0.318	1	ENSG00000267549	0
chr19-58466564-58467475	0.0562853	0.378979	0.321	0.26	1	ENSG00000083812	0
chr6-125986087-125986967	0.0563641	0.434855	0.267	0.202	1	ENSG00000066651	0
chr4-113052483-113053457	0.0564214	0.429545	0.275	0.206	1	ENSG00000145362	0
chr9-133459442-133460312	0.0564264	-0.365177	0.359	0.42	1	ENSG00000160325	0
chr6-30883987-30884948	0.0564453	0.449475	0.252	0.186	1	ENSG00000204580	0
chr1-161020616-161021573	0.0565364	-0.39739	0.298	0.381	1	ENSG00000158769	0
chr10-31032225-31032681	0.0565642	0.404199	0.328	0.237	1	ENSG00000183621	287
chr19-17305295-17306188	0.0565665	0.406785	0.282	0.222	1	ENSG00000130312	0
chr2-36451263-36452176	0.0565764	0.48391	0.229	0.166	1	ENSG00000150938	0
chr14-24442365-24443209	0.0565949	0.286115	0.527	0.432	1	ENSG00000100445	0
chr2-156342244-156342983	0.056674	0.393272	0.29	0.245	1	ENSG00000153234	0
chr19-45670576-45671488	0.0567201	-0.421257	0.244	0.344	1	ENSG00000010310	0
chr21-29024314-29025279	0.0567267	0.29346	0.473	0.404	1	ENSG00000156256	0
chr3-48635121-48636065	0.0567304	-0.419241	0.26	0.357	1	ENSG00000225697	0
chr2-264409-265339	0.0568929	0.497796	0.206	0.156	1	ENSG00000143727	0
chr8-117520262-117521171	0.0570824	-0.519859	0.198	0.255	1	ENSG00000164758	0
chr4-25233523-25234407	0.057217	0.488853	0.206	0.158	1	ENSG00000038210	0
chr1-42924198-42925210	0.0572679	0.325335	0.382	0.348	1	ENSG00000117394	164
chr9-129888265-129889261	0.057292	-0.568059	0.16	0.232	1	ENSG00000187239	0
chr1-65412232-65413123	0.0573764	0.50836	0.206	0.146	1	ENSG00000116675	0
chr6-96897453-96898308	0.0574034	0.418727	0.244	0.215	1	ENSG00000123545	0
chr5-112976187-112977114	0.0574471	-0.425337	0.267	0.347	1	ENSG00000172795	0
chr10-92290664-92291574	0.0575184	-0.588141	0.153	0.215	1	ENSG00000198060	0
chr6-35688582-35689469	0.0575346	-0.472333	0.198	0.3	1	ENSG00000096060	0
chr21-41878660-41879658	0.0575802	0.405335	0.305	0.233	1	ENSG00000141956	0
chrX-21940297-21941151	0.0576329	0.499408	0.206	0.154	1	ENSG00000102172	0
chr19-47112934-47113714	0.0576711	-0.449378	0.221	0.321	1	ENSG00000142230	0
chr16-10621767-10622704	0.0576938	0.398399	0.298	0.232	1	ENSG00000153060	4796
chr16-14632375-14633284	0.0577423	0.371179	0.359	0.275	1	ENSG00000103429	0
chr16-70695349-70696263	0.0577582	0.451293	0.237	0.184	1	ENSG00000103043	0
chr15-39933601-39934545	0.0578545	0.49708	0.206	0.153	1	ENSG00000128829	0
chr2-83951141-83952065	0.0579226	0.439098	0.244	0.192	1	ENSG00000228225	79074
chr12-122974471-122975309	0.0579919	0.371189	0.359	0.292	1	ENSG00000111325	0
chr20-34704117-34704992	0.0580748	0.461204	0.237	0.18	1	ENSG00000078804	0
chr12-124988697-124989596	0.0582125	-0.501113	0.191	0.27	1	ENSG00000150990	0
chr3-141876123-141877007	0.0585576	-0.584379	0.137	0.219	1	ENSG00000069849	0
chr14-102139308-102140189	0.0585999	-0.586389	0.145	0.217	1	ENSG00000140153	0
chr14-32076468-32077352	0.0586619	0.256818	0.55	0.488	1	ENSG00000100852	0
chr22-23069797-23070694	0.0587365	0.268218	0.55	0.461	1	ENSG00000128266	0
chr21-32612135-32613054	0.0587811	0.341382	0.366	0.308	1	ENSG00000159079	0
chr8-47960451-47961213	0.0588983	-0.433961	0.244	0.333	1	ENSG00000104738	0
chr18-21740351-21741187	0.0591969	0.452208	0.229	0.181	1	ENSG00000101752	0
chr13-19633100-19634002	0.0592442	0.402523	0.29	0.228	1	ENSG00000196199	0
chr1-155276877-155277773	0.0592492	-0.542624	0.16	0.235	1	ENSG00000143630	0
chr7-98281020-98281984	0.0593346	0.480298	0.237	0.171	1	ENSG00000164713	0
chr11-65540307-65541240	0.0593922	-0.569088	0.16	0.226	1	ENSG00000168056	0
chr10-73743847-73744781	0.059404	-0.583794	0.153	0.213	1	ENSG00000176986	0
chr1-35707450-35708358	0.0594644	0.420456	0.267	0.203	1	ENSG00000142686	5516
chr15-98647051-98647908	0.0594785	0.451257	0.244	0.191	1	ENSG00000259424	0
chr13-76917516-76918430	0.0595196	0.499786	0.214	0.154	1	ENSG00000118903	9635
chr16-68263913-68264833	0.0595237	0.455871	0.237	0.178	1	ENSG00000103064	0
chr11-47269540-47270350	0.0595856	0.318697	0.389	0.346	1	ENSG00000110514	0
chr7-104207619-104208535	0.0596402	0.463521	0.237	0.175	1	ENSG00000164815	0
chr4-88284310-88285196	0.0596838	0.325855	0.374	0.337	1	ENSG00000246375	0
chr6-75284434-75285335	0.0597055	-0.536001	0.176	0.242	1	ENSG00000225793	0
chr22-39319231-39320154	0.0597887	0.369545	0.313	0.27	1	ENSG00000100316	0
chr14-66507585-66508495	0.0598422	0.378044	0.321	0.265	1	ENSG00000171723	0
chr14-35403668-35404413	0.0599095	0.318273	0.397	0.345	1	ENSG00000100906	0
chr1-119647850-119648722	0.0599221	0.406389	0.29	0.228	1	ENSG00000143067	76
chr5-142769873-142770784	0.0602792	0.390539	0.328	0.244	1	ENSG00000145819	0
chr4-110198391-110199335	0.0602944	0.384039	0.29	0.242	1	ENSG00000170522	0
chr19-1542305-1543216	0.0604344	-0.605025	0.137	0.206	1	ENSG00000185988	6848
chr17-50719101-50720012	0.0605068	0.362818	0.351	0.274	1	ENSG00000108848	0
chr16-53703531-53704455	0.0606423	0.335758	0.405	0.317	1	ENSG00000140718	0
chr6-79537002-79537894	0.0606888	-0.50742	0.198	0.261	1	ENSG00000135338	0
chr22-17969938-17970834	0.0607209	0.361844	0.351	0.272	1	ENSG00000243156	0
chr1-9823595-9824496	0.0609117	-0.560327	0.145	0.231	1	ENSG00000171603	0
chr17-69047114-69048056	0.0609224	0.398637	0.298	0.232	1	ENSG00000154258	0
chr6-33417784-33418723	0.0609375	0.258487	0.542	0.48	1	ENSG00000112514	0
chr17-81860376-81861318	0.061061	0.260535	0.534	0.485	1	ENSG00000185624	0
chr9-95875348-95876235	0.0611172	-0.448167	0.252	0.315	1	ENSG00000182150	0
chr18-41954748-41955644	0.0611413	0.376848	0.328	0.26	1	ENSG00000078142	0
chr12-113358059-113358990	0.0611482	0.329189	0.397	0.324	1	ENSG00000151176	0
chr1-179229176-179230055	0.061241	0.488661	0.214	0.156	1	ENSG00000143322	0
chr20-32665053-32665938	0.0613253	0.45174	0.244	0.179	1	ENSG00000198547	0
chr16-4347600-4348517	0.0613413	0.504897	0.206	0.151	1	ENSG00000280063	0
chr1-166705169-166706085	0.0614233	0.36757	0.336	0.267	1	ENSG00000234984	22972
chr8-2788006-2788935	0.0619696	-0.579691	0.137	0.213	1	ENSG00000253853	0
chr4-4323878-4324798	0.0621045	0.420889	0.275	0.202	1	ENSG00000248516	0
chr9-111896368-111897261	0.062252	-0.525279	0.183	0.248	1	ENSG00000148154	0
chr6-83159894-83160799	0.0622544	0.381125	0.305	0.25	1	ENSG00000083097	0
chr10-133245444-133246345	0.0624584	0.359094	0.328	0.282	1	ENSG00000166917	132
chr6-21157910-21158827	0.0628463	0.433969	0.267	0.198	1	ENSG00000145996	0
chr6-2245205-2246122	0.0629239	-0.386626	0.298	0.372	1	ENSG00000250903	0
chr3-141312650-141313468	0.0630291	0.395641	0.282	0.232	1	ENSG00000249417	0
chr16-30558077-30558975	0.0631331	-0.510951	0.206	0.257	1	ENSG00000169951	0
chr9-105647313-105648239	0.0634582	-0.606715	0.115	0.201	1	ENSG00000106692	6194
chr5-134737971-134738891	0.0635231	-0.494554	0.198	0.269	1	ENSG00000164615	0
chr1-179293295-179294209	0.0635511	-0.432957	0.244	0.318	1	ENSG00000057252	0
chr20-325083-325921	0.0635523	0.321805	0.412	0.337	1	ENSG00000177732	0
chr2-74440118-74441054	0.0635585	0.362245	0.321	0.267	1	ENSG00000114993	0
chr10-72297650-72298554	0.0636949	0.320343	0.397	0.337	1	ENSG00000168209	21613
chr15-75625452-75626125	0.0637732	-0.514308	0.176	0.26	1	ENSG00000260235	0
chr16-30095882-30096816	0.0638237	0.327017	0.366	0.312	1	ENSG00000250616	0
chr17-82418039-82418972	0.0639157	0.333099	0.366	0.311	1	ENSG00000169660	0
chr20-3045454-3046397	0.0639468	-0.42077	0.244	0.337	1	ENSG00000125901	0
chr4-1683952-1684869	0.0639493	-0.416891	0.267	0.341	1	ENSG00000174137	0
chr16-2022943-2023881	0.0640037	-0.549602	0.153	0.234	1	ENSG00000065054	1474
chr19-10616775-10617694	0.0640155	0.456212	0.237	0.172	1	ENSG00000129353	0
chr22-40813731-40814640	0.0641727	0.473368	0.229	0.157	1	ENSG00000266594	0
chr11-76235059-76236666	0.064209	0.322433	0.366	0.319	1	ENSG00000255362	19033
chr5-115625691-115626606	0.0642757	0.315224	0.389	0.341	1	ENSG00000134970	0
chrX-153724166-153725093	0.0643191	0.292618	0.443	0.397	1	ENSG00000101986	0
chr17-27892823-27893733	0.0644057	0.382034	0.313	0.238	1	ENSG00000232859	0
chr22-40856381-40857312	0.0647073	0.337332	0.359	0.298	1	ENSG00000196236	0
chr19-44914712-44915640	0.0647243	-0.585189	0.145	0.212	1	ENSG00000130208	0
chr11-67606391-67607295	0.0647667	0.427659	0.252	0.197	1	ENSG00000167792	0
chr11-17276184-17277116	0.0647987	0.382602	0.305	0.246	1	ENSG00000070081	0
chr9-113220988-113221900	0.0648836	0.337221	0.351	0.311	1	ENSG00000136868	0
chr11-2303333-2304263	0.0650421	0.417696	0.267	0.209	1	ENSG00000064201	0
chr11-119095081-119095936	0.0654505	-0.462724	0.221	0.293	1	ENSG00000188486	0
chr12-31590671-31591537	0.0655354	0.360524	0.321	0.264	1	ENSG00000255867	0
chr1-35031421-35032334	0.0656929	0.338479	0.328	0.291	1	ENSG00000163867	0
chr2-172555580-172556419	0.065712	0.309221	0.397	0.363	1	ENSG00000152256	0
chr12-131830133-131831055	0.0657923	0.401783	0.275	0.221	1	ENSG00000198598	0
chr12-56645693-56646612	0.0657976	0.293111	0.443	0.375	1	ENSG00000110955	0
chr17-51120485-51121335	0.0658234	0.323578	0.397	0.327	1	ENSG00000008294	0
chr2-96305144-96306074	0.0660314	-0.53543	0.183	0.239	1	ENSG00000144028	0
chr15-41513339-41514220	0.0660417	0.359209	0.321	0.274	1	ENSG00000062524	0
chr2-157929662-157930592	0.0660699	0.406411	0.26	0.206	1	ENSG00000007001	0
chr16-3500532-3501431	0.0660978	0.420622	0.244	0.194	1	ENSG00000103351	0
chr1-225809688-225810622	0.0661861	0.435154	0.237	0.189	1	ENSG00000143819	0
chr2-85996308-85997236	0.0662003	0.392303	0.282	0.231	1	ENSG00000068654	22979
chr11-108222379-108223300	0.0662933	-0.347762	0.336	0.43	1	ENSG00000149311	0
chr19-35747988-35748914	0.0663531	0.325955	0.366	0.319	1	ENSG00000267796	0
chr1-113914000-113914903	0.0664057	0.44165	0.244	0.184	1	ENSG00000118655	0
chr4-7067794-7068702	0.0665779	-0.383459	0.282	0.37	1	ENSG00000109519	0
chr1-97920661-97921607	0.0666364	0.460286	0.221	0.174	1	ENSG00000188641	0
chr3-155248304-155249225	0.0666395	0.434294	0.237	0.188	1	ENSG00000241336	5159
chr13-45417972-45418872	0.0668233	0.380338	0.305	0.248	1	ENSG00000251015	0
chr19-1592228-1593168	0.0668304	-0.407423	0.267	0.356	1	ENSG00000071655	0
chr20-5784494-5785417	0.0669703	0.472732	0.206	0.153	1	ENSG00000171984	0
chr17-45893938-45894861	0.0671357	-0.434397	0.244	0.314	1	ENSG00000186868	0
chr19-9792481-9792934	0.0671537	0.460279	0.244	0.18	1	ENSG00000196605	0
chr16-4272710-4273509	0.0671746	0.446415	0.244	0.185	1	ENSG00000090447	0
chr8-143840722-143841629	0.067248	-0.289388	0.466	0.523	1	ENSG00000185189	0
chr7-66740213-66741064	0.0672483	0.395418	0.321	0.231	1	ENSG00000154710	0
chr5-180291615-180292551	0.0673162	-0.521451	0.191	0.246	1	ENSG00000050748	0
chrX-44542506-44543433	0.0673485	0.443656	0.237	0.178	1	ENSG00000069509	0
chr19-34427974-34428836	0.0673745	0.472241	0.221	0.159	1	ENSG00000126261	0
chr2-196068203-196069155	0.0673857	0.456277	0.214	0.173	1	ENSG00000118997	0
chr8-65841801-65842768	0.0674263	0.344074	0.344	0.296	1	ENSG00000272192	0
chr18-46097855-46098798	0.0674287	0.403023	0.267	0.218	1	ENSG00000152234	0
chr9-129625801-129626697	0.0675423	-0.558281	0.168	0.222	1	ENSG00000148335	0
chr11-110296223-110297101	0.0676952	0.394615	0.275	0.225	1	ENSG00000137710	0
chr11-64225745-64226670	0.0676957	0.444684	0.237	0.175	1	ENSG00000149761	0
chr10-42654223-42655150	0.0676996	0.459912	0.214	0.166	1	ENSG00000232109	5577
chr18-35343862-35344768	0.067748	0.380495	0.313	0.243	1	ENSG00000172466	0
chr17-601210-602137	0.0678561	0.484579	0.206	0.151	1	ENSG00000141252	0
chr10-25016190-25017158	0.0679182	0.33021	0.382	0.316	1	ENSG00000185875	0
chr17-75182471-75183438	0.0679479	0.34536	0.336	0.285	1	ENSG00000188612	0
chr4-68864169-68865092	0.0679932	0.382963	0.298	0.234	1	ENSG00000249235	2558
chr4-128811705-128812645	0.0680749	0.323729	0.374	0.322	1	ENSG00000077684	0
chr12-124259389-124260311	0.0681037	0.45393	0.221	0.17	1	ENSG00000178882	0
chr19-29212757-29213651	0.0681056	0.460079	0.229	0.172	1	ENSG00000267498	0
chr9-92669786-92670704	0.0681293	0.309375	0.374	0.34	1	ENSG00000127080	0
chr1-1157204-1158001	0.0682502	0.451454	0.229	0.174	1	ENSG00000207730	9102
chr14-77320232-77320608	0.0684514	0.517454	0.206	0.139	1	ENSG00000009830	0
chr16-56190834-56191773	0.0685469	0.428905	0.26	0.194	1	ENSG00000087258	0
chr2-84458892-84459817	0.0686023	0.39424	0.298	0.23	1	ENSG00000163541	0
chr3-194141196-194142064	0.068791	-0.462192	0.214	0.287	1	ENSG00000114315	2463
chr6-53348570-53349443	0.0688086	0.419104	0.275	0.2	1	ENSG00000012660	0
chr11-95153076-95153986	0.0689522	0.373152	0.321	0.246	1	ENSG00000245552	0
chr21-41953603-41954506	0.0690368	-0.458428	0.214	0.293	1	ENSG00000157617	0
chr1-12218227-12219167	0.0690882	0.42085	0.252	0.196	1	ENSG00000225196	1626
chr6-89352405-89353306	0.0691241	0.427458	0.244	0.195	1	ENSG00000198833	0
chr17-78186760-78187673	0.0691307	0.299199	0.405	0.354	1	ENSG00000183077	0
chr11-71786688-71787583	0.0692094	-0.276823	0.458	0.548	1	ENSG00000158483	0
chr11-535181-536112	0.0692752	-0.537819	0.16	0.231	1	ENSG00000174775	0
chr16-57300247-57301030	0.0693274	0.366864	0.29	0.247	1	ENSG00000102934	15559
chr9-76394005-76394874	0.0693984	0.36517	0.321	0.267	1	ENSG00000135002	0
chr14-105020774-105021689	0.0695271	-0.429914	0.237	0.313	1	ENSG00000170779	0
chr10-118046344-118047252	0.069562	-0.543078	0.16	0.223	1	ENSG00000177640	0
chr7-149125847-149126794	0.0696429	0.368138	0.298	0.25	1	ENSG00000197024	0
chr19-18436854-18437725	0.0696733	-0.542442	0.145	0.226	1	ENSG00000105655	0
chrX-135098434-135099333	0.069776	0.440627	0.244	0.184	1	ENSG00000196972	0
chr13-75326172-75327096	0.0698548	-0.457761	0.221	0.288	1	ENSG00000136111	0
chr6-163860366-163861290	0.0699552	0.413085	0.244	0.207	1	ENSG00000266128	19513
chr20-32535987-32536924	0.0700433	0.420427	0.229	0.192	1	ENSG00000197183	0
chr9-124868620-124869525	0.0700958	-0.590168	0.13	0.202	1	ENSG00000136950	0
chr19-6739240-6740086	0.0701293	0.384541	0.305	0.238	1	ENSG00000125733	0
chr11-67464281-67465203	0.0701567	0.372908	0.313	0.239	1	ENSG00000172663	0
chr11-60056063-60056984	0.0702322	0.423723	0.229	0.189	1	ENSG00000149516	0
chr3-72163499-72164424	0.0704208	-0.513205	0.168	0.246	1	ENSG00000243083	0
chr1-36320939-36321874	0.070511	-0.354178	0.351	0.413	1	ENSG00000214193	0
chr2-127407720-127408540	0.0705843	-0.581714	0.145	0.202	1	ENSG00000236682	7139
chr6-170553882-170554744	0.0706461	0.345873	0.344	0.287	1	ENSG00000112592	0
chr17-48907985-48908727	0.0706599	-0.459997	0.221	0.287	1	ENSG00000159202	0
chr3-186570068-186570979	0.0709412	-0.337267	0.374	0.422	1	ENSG00000090520	0
chr1-202165576-202167351	0.0709629	-0.557907	0.153	0.217	1	ENSG00000243323	699
chr6-1609389-1610280	0.0710047	0.40007	0.275	0.211	1	ENSG00000054598	0
chr12-8949418-8950377	0.0710577	-0.444167	0.221	0.301	1	ENSG00000139187	0
chr5-100423762-100424609	0.0710653	0.422164	0.275	0.198	1	ENSG00000249787	14862
chr11-67353212-67354121	0.0711386	0.350876	0.344	0.272	1	ENSG00000274251	0
chr7-33109031-33109937	0.0711903	0.406292	0.298	0.217	1	ENSG00000164610	0
chr4-73258482-73259428	0.0711945	0.337337	0.336	0.294	1	ENSG00000250220	0
chr13-108218000-108218925	0.0713595	0.333641	0.359	0.303	1	ENSG00000139826	0
chr6-145963999-145964864	0.0714487	0.327905	0.374	0.306	1	ENSG00000146414	0
chr1-229270738-229271636	0.0716643	0.341313	0.336	0.278	1	ENSG00000168118	0
chr14-100677593-100678682	0.0716704	0.402132	0.275	0.216	1	ENSG00000258717	0
chr16-88148877-88149789	0.0716809	-0.57387	0.137	0.206	1	ENSG00000260162	27499
chr17-43315384-43316316	0.0716839	0.403659	0.237	0.209	1	ENSG00000236383	9986
chr4-56530099-56530987	0.0717515	-0.428793	0.221	0.313	1	ENSG00000249693	0
chr9-128067044-128067640	0.0717673	0.308085	0.389	0.337	1	ENSG00000171169	0
chr6-604246-605172	0.0717992	0.419765	0.26	0.2	1	ENSG00000112685	0
chr15-70628202-70629130	0.0718815	0.399439	0.275	0.219	1	ENSG00000280515	6118
chr5-159207599-159208567	0.0721105	0.40809	0.282	0.208	1	ENSG00000145860	0
chr4-77157810-77158709	0.0721176	-0.523195	0.16	0.23	1	ENSG00000138764	0
chr7-134646307-134647201	0.0722155	0.259728	0.519	0.448	1	ENSG00000172331	0
chr13-40666235-40667166	0.0723437	0.345352	0.351	0.282	1	ENSG00000150907	0
chr22-50169772-50170844	0.0725214	0.463969	0.214	0.16	1	ENSG00000073150	0
chr13-49443723-49444618	0.0725686	-0.390014	0.305	0.361	1	ENSG00000136169	0
chr21-33542537-33543426	0.0725696	0.290966	0.435	0.376	1	ENSG00000159140	0
chr5-149729769-149730648	0.0726567	0.478801	0.214	0.146	1	ENSG00000155846	0
chr11-64844203-64845142	0.0726923	0.479573	0.214	0.152	1	ENSG00000171219	0
chr12-88141703-88142616	0.0729385	0.310145	0.42	0.347	1	ENSG00000139324	0
chr20-25696370-25697276	0.0729402	0.287999	0.45	0.371	1	ENSG00000130684	0
chr17-75515556-75516669	0.0730201	-0.470748	0.206	0.277	1	ENSG00000182173	0
chr12-51025933-51026833	0.0730216	-0.469779	0.191	0.275	1	ENSG00000110911	0
chr3-43686568-43687499	0.0730257	0.415393	0.252	0.198	1	ENSG00000160746	0
chr1-200409642-200410491	0.073121	0.387154	0.282	0.225	1	ENSG00000162702	0
chr12-14803136-14804028	0.0732482	0.381006	0.298	0.232	1	ENSG00000182993	0
chr1-11680815-11681792	0.0735017	-0.436577	0.229	0.308	1	ENSG00000116670	0
chr11-72752091-72753011	0.0736556	-0.50257	0.176	0.246	1	ENSG00000186635	0
chr8-70607963-70608742	0.0736571	0.374137	0.282	0.232	1	ENSG00000246366	0
chr17-75205013-75205931	0.073733	-0.524576	0.168	0.235	1	ENSG00000125450	0
chr2-3558012-3558956	0.0738742	-0.385114	0.29	0.366	1	ENSG00000234171	0
chr6-81752242-81753116	0.0739436	0.428734	0.244	0.184	1	ENSG00000112773	0
chr1-181022570-181023509	0.0742303	-0.394529	0.282	0.352	1	ENSG00000135823	0
chr1-42936068-42936978	0.0743099	0.289298	0.443	0.368	1	ENSG00000117394	0
chr17-57255985-57256919	0.0744622	-0.519834	0.168	0.233	1	ENSG00000153944	0
chr5-112860793-112861702	0.074525	0.403967	0.237	0.201	1	ENSG00000153037	0
chr12-6613527-6614419	0.0746632	0.307303	0.351	0.343	1	ENSG00000184574	4415
chr11-119205699-119206605	0.0747439	0.310495	0.405	0.323	1	ENSG00000110395	0
chr10-75111053-75111946	0.0747748	0.325361	0.366	0.313	1	ENSG00000156671	0
chr7-133252604-133253488	0.0748885	0.311832	0.389	0.329	1	ENSG00000131558	0
chr16-83898601-83899457	0.0748903	0.353297	0.328	0.266	1	ENSG00000103150	0
chr2-88016190-88017146	0.0751713	0.33201	0.366	0.295	1	ENSG00000222724	0
chr15-77070649-77071523	0.0752637	0.34221	0.336	0.277	1	ENSG00000140391	0
chr16-81444282-81445219	0.0753208	0.323803	0.344	0.312	1	ENSG00000153815	0
chr14-44448733-44449666	0.0753418	0.341263	0.344	0.275	1	ENSG00000258487	0
chr16-69565413-69566269	0.0753827	0.347173	0.344	0.272	1	ENSG00000102908	0
chr19-49084855-49085765	0.0753973	0.345387	0.305	0.267	1	ENSG00000104852	0
chr22-36454737-36455663	0.0754485	0.417262	0.26	0.194	1	ENSG00000228719	0
chr6-26364821-26365763	0.0754848	0.470586	0.206	0.153	1	ENSG00000186470	0
chr16-85046896-85047804	0.0755081	0.402891	0.267	0.208	1	ENSG00000135709	0
chr3-160449450-160450401	0.0756161	0.299365	0.42	0.338	1	ENSG00000213186	0
chr7-131327415-131328306	0.0756469	0.360731	0.344	0.256	1	ENSG00000128585	0
chr17-79802642-79803641	0.0756779	0.374291	0.267	0.23	1	ENSG00000262768	112
chr13-49935950-49936875	0.0756843	0.254651	0.511	0.451	1	ENSG00000123178	0
chr14-23306317-23307230	0.0756849	0.379203	0.267	0.221	1	ENSG00000258643	0
chr1-43946248-43947155	0.0758281	-0.297728	0.405	0.501	1	ENSG00000117408	0
chr6-52419756-52420660	0.0758895	-0.519577	0.153	0.234	1	ENSG00000096093	0
chr1-1758554-1759478	0.0759004	0.378367	0.275	0.229	1	ENSG00000008130	0
chr19-42217331-42218204	0.076044	0.39758	0.26	0.209	1	ENSG00000160570	0
chr12-130838819-130839729	0.0760904	0.340469	0.336	0.275	1	ENSG00000111450	0
chr14-68762691-68763607	0.0762593	0.452521	0.206	0.165	1	ENSG00000185650	24052
chr12-69359595-69360480	0.0763615	0.441887	0.206	0.162	1	ENSG00000127337	0
chr6-26031682-26032572	0.076417	-0.567275	0.145	0.209	1	ENSG00000274267	0
chr2-20051401-20052350	0.0764536	-0.413661	0.252	0.32	1	ENSG00000223734	0
chr3-43678071-43678978	0.0765212	0.384881	0.275	0.219	1	ENSG00000160746	0
chr19-3572302-3573191	0.0765742	-0.348869	0.336	0.4	1	ENSG00000064961	0
chr6-15245128-15246087	0.076609	-0.375167	0.29	0.376	1	ENSG00000271888	127
chr14-23285768-23286693	0.076682	0.263477	0.466	0.425	1	ENSG00000215271	0
chr1-44029775-44030712	0.0766843	-0.386999	0.275	0.362	1	ENSG00000230615	0
chr6-99568282-99569172	0.0767208	0.374962	0.298	0.242	1	ENSG00000272017	0
chr7-131585969-131586899	0.0767414	-0.557228	0.137	0.208	1	ENSG00000128567	27751
chr5-177303281-177304201	0.0768106	0.431976	0.252	0.183	1	ENSG00000169230	0
chr7-134639616-134640527	0.0768463	0.460082	0.206	0.159	1	ENSG00000172331	6280
chr5-82277989-82278921	0.0769071	-0.511071	0.183	0.237	1	ENSG00000186468	0
chr8-85176873-85177688	0.0769292	0.443788	0.229	0.174	1	ENSG00000133740	0
chr19-1665278-1666189	0.0769391	0.465278	0.214	0.155	1	ENSG00000071564	12672
chr6-159726827-159727765	0.0770359	0.291786	0.427	0.37	1	ENSG00000146457	0
chr8-80029667-80030600	0.0773241	-0.413918	0.237	0.313	1	ENSG00000147586	0
chr15-82809275-82810051	0.0773265	-0.476728	0.214	0.268	1	ENSG00000156232	0
chr12-79934684-79935580	0.0773678	0.304628	0.389	0.341	1	ENSG00000257557	0
chr7-55572104-55572918	0.0773898	-0.543337	0.145	0.218	1	ENSG00000154978	0
chr6-4620284-4621204	0.0775999	0.370911	0.282	0.231	1	ENSG00000205444	8979
chr12-91634714-91635659	0.0778673	0.46032	0.214	0.159	1	ENSG00000277738	0
chr7-103989327-103990208	0.077894	0.392595	0.282	0.222	1	ENSG00000189056	0
chr19-2263290-2264208	0.0779646	0.296971	0.397	0.333	1	ENSG00000167476	0
chr11-95789452-95790240	0.0780638	-0.353959	0.336	0.398	1	ENSG00000166037	0
chr20-62623598-62624491	0.0782638	-0.554776	0.137	0.206	1	ENSG00000232121	9189
chr10-38093928-38094776	0.0783254	0.439441	0.221	0.174	1	ENSG00000075407	0
chr14-35367406-35368318	0.0783561	-0.566265	0.137	0.207	1	ENSG00000258860	3777
chr11-61891248-61892171	0.078464	0.319622	0.374	0.311	1	ENSG00000221968	0
chr1-203650101-203651014	0.0785167	0.292669	0.435	0.358	1	ENSG00000058668	0
chr7-75990693-75991619	0.0785863	-0.499225	0.168	0.238	1	ENSG00000189077	0
chr5-43602696-43603656	0.0786208	-0.571078	0.122	0.202	1	ENSG00000112992	0
chr17-31487482-31488389	0.0786242	0.336022	0.344	0.289	1	ENSG00000131242	0
chr2-68120785-68121710	0.0786723	0.370045	0.298	0.235	1	ENSG00000243667	1225
chr8-91040425-91041337	0.0787082	0.418248	0.229	0.184	1	ENSG00000155099	0
chr21-46324344-46324751	0.0788039	-0.400279	0.252	0.34	1	ENSG00000160299	0
chr4-98260801-98261669	0.0789459	0.300117	0.412	0.35	1	ENSG00000138698	0
chr3-155890504-155891424	0.079028	0.429981	0.237	0.179	1	ENSG00000163655	0
chr21-46323840-46324289	0.0794669	-0.378433	0.275	0.359	1	ENSG00000160299	0
chr6-3650689-3651621	0.0796637	-0.467532	0.191	0.263	1	ENSG00000228793	25941
chr2-100562502-100563402	0.0796936	0.267625	0.45	0.412	1	ENSG00000115539	0
chr13-48303267-48304209	0.0798146	0.336095	0.321	0.276	1	ENSG00000139687	0
chr22-46762153-46763079	0.079823	0.37532	0.267	0.222	1	ENSG00000054611	0
chr1-145823598-145824529	0.0799196	-0.541159	0.137	0.216	1	ENSG00000186141	0
chr4-158768509-158769401	0.0799282	0.378035	0.305	0.23	1	ENSG00000052795	0
chr6-42030483-42031455	0.0802957	0.412487	0.237	0.188	1	ENSG00000223946	0
chr11-65040632-65041510	0.0803076	-0.438387	0.221	0.296	1	ENSG00000168061	0
chr17-19362243-19363179	0.0804594	0.41041	0.237	0.187	1	ENSG00000108641	0
chr1-211722287-211723186	0.0807516	0.453504	0.206	0.156	1	ENSG00000226868	0
chr10-35090025-35090914	0.0807644	0.385862	0.26	0.219	1	ENSG00000108094	0
chr6-44265096-44265993	0.0807862	-0.548516	0.137	0.202	1	ENSG00000146232	0
chr2-222283326-222284228	0.0808853	0.450373	0.221	0.166	1	ENSG00000135903	0
chr4-41990059-41991001	0.0809645	-0.557278	0.145	0.203	1	ENSG00000014824	0
chr12-111599061-111600026	0.0809762	0.385028	0.267	0.213	1	ENSG00000258099	0
chr2-24792726-24793661	0.0810597	0.305939	0.389	0.329	1	ENSG00000138092	0
chr3-172710710-172711629	0.081136	0.396112	0.267	0.211	1	ENSG00000144959	0
chr13-64075489-64076354	0.0813423	0.345547	0.344	0.269	1	ENSG00000227674	0
chr19-16471614-16472509	0.0817141	0.324835	0.321	0.288	1	ENSG00000127527	0
chr7-94509585-94510511	0.0817713	-0.545333	0.137	0.207	1	ENSG00000127995	0
chr1-64863804-64864742	0.0818426	-0.516237	0.16	0.226	1	ENSG00000162434	0
chr8-81630508-81631429	0.0820429	0.412023	0.244	0.193	1	ENSG00000251521	0
chr19-42325063-42325956	0.0820975	0.294771	0.412	0.344	1	ENSG00000105429	0
chr19-34358974-34359911	0.0821175	0.27236	0.466	0.385	1	ENSG00000105220	0
chr13-38349235-38350124	0.0821289	0.321433	0.374	0.295	1	ENSG00000120686	0
chr22-38214342-38215242	0.082248	0.456498	0.214	0.151	1	ENSG00000185022	0
chr9-128115273-128116201	0.0822815	-0.504242	0.153	0.231	1	ENSG00000234771	0
chr19-8320976-8321885	0.082318	0.346814	0.305	0.256	1	ENSG00000233927	0
chr2-99140862-99141751	0.0823766	0.363652	0.298	0.247	1	ENSG00000273045	0
chr9-127734865-127735686	0.0825101	-0.463928	0.206	0.271	1	ENSG00000160404	0
chr17-43251266-43252169	0.0826226	0.429454	0.229	0.177	1	ENSG00000278048	0
chr8-21863240-21864204	0.0827359	0.431583	0.214	0.175	1	ENSG00000147443	44668
chr11-33161106-33162020	0.0827407	0.345062	0.328	0.26	1	ENSG00000247151	0
chr1-223771788-223772701	0.0830838	-0.46776	0.191	0.266	1	ENSG00000162909	0
chr2-88691184-88692112	0.0832604	0.274634	0.466	0.396	1	ENSG00000153574	0
chr5-29795793-29796710	0.0832883	0.435798	0.229	0.168	1	ENSG00000250984	0
chr19-34920051-34920978	0.0833091	-0.403524	0.26	0.324	1	ENSG00000270876	2320
chr6-56843438-56844421	0.0833264	0.430616	0.237	0.185	1	ENSG00000231441	0
chr17-82212409-82213332	0.0833421	0.44235	0.229	0.164	1	ENSG00000176155	0
chr19-32674818-32675740	0.0833442	0.301371	0.42	0.34	1	ENSG00000186326	0
chr1-37999405-38000376	0.0833668	-0.528464	0.16	0.221	1	ENSG00000183386	0
chr14-96501864-96502910	0.0833683	0.39501	0.244	0.207	1	ENSG00000090060	0
chr7-158422490-158423409	0.083626	0.381173	0.275	0.21	1	ENSG00000155093	0
chr2-240586125-240587092	0.0837875	0.323646	0.336	0.298	1	ENSG00000142330	0
chr17-57084703-57085572	0.084135	0.289793	0.389	0.346	1	ENSG00000121057	0
chr7-148903-149836	0.0841819	0.349727	0.313	0.252	1	ENSG00000240859	0
chr17-48816716-48817630	0.0842322	-0.511093	0.16	0.228	1	ENSG00000170703	0
chr16-29805433-29806487	0.0842666	0.253618	0.504	0.451	1	ENSG00000103495	0
chr15-75842951-75843811	0.0842842	0.409125	0.244	0.189	1	ENSG00000140367	0
chr6-53061372-53062266	0.0843364	-0.519606	0.153	0.221	1	ENSG00000112146	0
chr6-10101800-10102763	0.0844982	0.431127	0.221	0.167	1	ENSG00000181355	0
chr16-67393090-67394007	0.0847923	0.42053	0.237	0.179	1	ENSG00000159713	0
chr1-156053351-156054221	0.0848326	-0.380364	0.267	0.352	1	ENSG00000160803	0
chr3-49554018-49554948	0.0849229	0.389616	0.267	0.21	1	ENSG00000164061	0
chr10-13299400-13300292	0.0850224	0.377693	0.267	0.219	1	ENSG00000107537	0
chr15-40754872-40755790	0.0851086	0.417987	0.237	0.178	1	ENSG00000137824	0
chr16-13919574-13920487	0.0852347	0.307029	0.366	0.332	1	ENSG00000175595	0
chr16-50840837-50841746	0.0852555	0.435117	0.221	0.171	1	ENSG00000260042	14867
chr3-170221891-170222812	0.0853491	0.298885	0.397	0.335	1	ENSG00000163558	0
chr1-109667552-109668449	0.0853672	0.35947	0.282	0.238	1	ENSG00000213366	0
chr5-96807893-96808696	0.0853812	0.374037	0.282	0.223	1	ENSG00000164307	0
chr19-2819434-2820312	0.0855334	0.341031	0.313	0.264	1	ENSG00000172006	0
chr19-11813769-11814673	0.0855571	0.358831	0.29	0.238	1	ENSG00000171295	0
chr1-27725384-27726289	0.0856061	-0.302795	0.405	0.466	1	ENSG00000009780	0
chr7-141014530-141015431	0.0856338	-0.456412	0.191	0.269	1	ENSG00000090263	0
chr12-47055574-47056467	0.0858723	0.458327	0.206	0.151	1	ENSG00000139211	19239
chr11-27472422-27473280	0.0859282	0.356808	0.275	0.237	1	ENSG00000254862	0
chr16-16021861-16022630	0.0859721	0.391165	0.275	0.209	1	ENSG00000103222	0
chr16-84952398-84953287	0.0860343	0.286248	0.389	0.356	1	ENSG00000260340	12794
chr10-22340416-22341316	0.0863438	0.411585	0.252	0.19	1	ENSG00000272366	0
chr16-68244810-68245743	0.0863597	0.324465	0.351	0.295	1	ENSG00000103066	0
chr11-126268549-126269464	0.0863762	-0.320019	0.374	0.431	1	ENSG00000110074	0
chr4-44726063-44726932	0.0864127	0.42149	0.244	0.178	1	ENSG00000163281	0
chr12-56117733-56118665	0.0865173	-0.428143	0.206	0.291	1	ENSG00000135482	0
chr15-64893646-64894575	0.0866827	0.337407	0.321	0.265	1	ENSG00000249240	0
chr19-38417517-38418452	0.0867195	0.460721	0.206	0.148	1	ENSG00000171777	0
chr3-184185510-184186442	0.0869875	0.266236	0.443	0.391	1	ENSG00000161204	0
chr14-96917133-96918053	0.087007	0.44228	0.214	0.16	1	ENSG00000100749	0
chr1-153967176-153968084	0.0872108	-0.455407	0.191	0.267	1	ENSG00000143578	0
chr19-47225771-47226709	0.0872333	-0.445087	0.206	0.274	1	ENSG00000105327	0
chr5-86617470-86618367	0.0872667	0.390437	0.275	0.202	1	ENSG00000127184	0
chr22-40651522-40652467	0.0872735	-0.428005	0.198	0.289	1	ENSG00000196588	14819
chr11-45180366-45181251	0.0872959	0.400058	0.244	0.196	1	ENSG00000019485	0
chr16-641444-642295	0.0875009	-0.546154	0.137	0.205	1	ENSG00000172366	0
chr8-142669480-142670390	0.0878401	-0.522645	0.153	0.217	1	ENSG00000167653	0
chr22-20428936-20429847	0.0878992	-0.333159	0.351	0.413	1	ENSG00000277971	0
chr19-49591003-49591810	0.0881355	0.386419	0.26	0.213	1	ENSG00000126464	0
chr19-18557336-18558257	0.0883089	0.423666	0.214	0.17	1	ENSG00000105700	0
chr1-204411497-204412409	0.0883846	-0.340312	0.305	0.404	1	ENSG00000158615	0
chr3-170869769-170870704	0.088469	0.380271	0.275	0.214	1	ENSG00000163584	0
chr2-42359647-42360492	0.0885332	0.428256	0.229	0.173	1	ENSG00000115944	0
chr11-124876047-124877023	0.0886265	-0.509674	0.16	0.221	1	ENSG00000154134	0
chr7-158834947-158835903	0.0889067	0.326973	0.305	0.282	1	ENSG00000117868	4693
chr10-64867337-64868269	0.089026	0.317691	0.374	0.301	1	ENSG00000224714	32866
chr3-142225087-142225969	0.0890345	0.366221	0.282	0.228	1	ENSG00000175066	0
chr8-56993456-56994353	0.0890512	0.372008	0.305	0.224	1	ENSG00000104331	0
chr8-10054112-10055091	0.0892433	0.399453	0.244	0.195	1	ENSG00000175806	0
chr7-74288960-74289864	0.0892837	0.431266	0.237	0.167	1	ENSG00000106665	0
chr14-44896818-44897615	0.0893233	-0.387805	0.244	0.335	1	ENSG00000179476	0
chr11-64778418-64779384	0.0896166	-0.274969	0.443	0.516	1	ENSG00000269038	0
chr10-80078673-80079496	0.0896882	0.39282	0.26	0.193	1	ENSG00000133678	0
chr9-129587263-129588177	0.0896931	0.423531	0.214	0.166	1	ENSG00000227619	2706
chr5-177497288-177498066	0.0897315	-0.335425	0.328	0.403	1	ENSG00000248996	0
chr2-3377479-3378375	0.0898084	0.343122	0.321	0.257	1	ENSG00000032389	0
chr10-13705484-13706376	0.0898651	0.387847	0.252	0.207	1	ENSG00000151474	0
chr7-1043977-1044896	0.0898977	0.278675	0.443	0.371	1	ENSG00000164849	0
chr15-65610785-65611711	0.0900408	0.317565	0.336	0.284	1	ENSG00000074621	0
chr11-2778304-2779225	0.0901807	-0.528114	0.137	0.21	1	ENSG00000053918	0
chr2-82875614-82876543	0.0902409	-0.511375	0.153	0.213	1	ENSG00000168129	18229
chr17-46266482-46267381	0.0903934	0.318156	0.321	0.281	1	ENSG00000261575	0
chr13-78603167-78604047	0.090395	0.372747	0.252	0.222	1	ENSG00000152192	0
chr3-125519792-125520668	0.090401	-0.504679	0.176	0.227	1	ENSG00000114520	0
chr19-38223854-38224743	0.0905726	0.346023	0.321	0.245	1	ENSG00000011332	0
chr5-140564175-140565096	0.0905747	0.297253	0.397	0.326	1	ENSG00000176087	0
chr19-18156819-18157733	0.0906283	0.406844	0.221	0.189	1	ENSG00000268173	0
chr6-37565591-37566664	0.090645	0.42087	0.244	0.183	1	ENSG00000279942	1051
chr2-63588321-63589212	0.0906766	-0.366311	0.275	0.355	1	ENSG00000014641	0
chr1-33396317-33397245	0.0906905	-0.448494	0.206	0.27	1	ENSG00000134686	0
chr11-75241346-75242263	0.0907802	0.434876	0.221	0.166	1	ENSG00000261594	0
chr20-53175141-53176053	0.0908795	0.35491	0.275	0.233	1	ENSG00000223492	0
chr9-130998033-130998935	0.0909041	0.335527	0.298	0.247	1	ENSG00000050555	10146
chr6-75243361-75244280	0.0909402	0.37638	0.275	0.213	1	ENSG00000112695	0
chr1-61012994-61013897	0.0911339	0.411115	0.244	0.181	1	ENSG00000162599	0
chr6-25534980-25535911	0.0911679	0.380909	0.237	0.197	1	ENSG00000079691	0
chr7-24863916-24864832	0.0913699	0.370917	0.267	0.225	1	ENSG00000070882	0
chr5-271043-271963	0.0914271	-0.30347	0.374	0.454	1	ENSG00000249915	0
chr10-63629877-63630821	0.0915625	0.353348	0.305	0.25	1	ENSG00000232075	3495
chr19-1725305-1726201	0.091623	-0.473903	0.168	0.245	1	ENSG00000275642	909
chr17-51153023-51153934	0.0916456	0.308	0.359	0.303	1	ENSG00000239672	0
chr6-31739452-31740339	0.0916671	-0.368215	0.282	0.354	1	ENSG00000204410	0
chr2-219513957-219514877	0.0916808	-0.442159	0.206	0.276	1	ENSG00000072182	0
chr5-442718-443627	0.0918685	0.416882	0.221	0.177	1	ENSG00000180104	0
chr5-177311789-177312710	0.0919177	-0.404191	0.244	0.313	1	ENSG00000213347	0
chr14-68978921-68979806	0.0921602	-0.442656	0.198	0.266	1	ENSG00000259062	0
chr4-26860218-26861115	0.0923325	0.294125	0.366	0.329	1	ENSG00000109689	0
chr5-177508678-177509409	0.0923417	0.462021	0.214	0.145	1	ENSG00000146094	0
chr11-123741100-123742007	0.0923915	0.326233	0.321	0.274	1	ENSG00000166261	0
chr5-139403588-139404521	0.0923982	-0.37463	0.229	0.345	1	ENSG00000170469	0
chr21-32392669-32393546	0.0924817	0.315177	0.328	0.295	1	ENSG00000256073	0
chr2-10812378-10813281	0.0924892	0.263589	0.435	0.394	1	ENSG00000143870	0
chr12-55728633-55729534	0.0925334	0.329287	0.321	0.272	1	ENSG00000258056	0
chr20-31917632-31918570	0.0925353	0.373314	0.267	0.215	1	ENSG00000131044	0
chr4-15001797-15002722	0.0927546	0.30372	0.389	0.326	1	ENSG00000137449	0
chr19-52962493-52963379	0.0928135	0.363794	0.275	0.222	1	ENSG00000269082	0
chr15-65304302-65305245	0.0928756	0.302369	0.382	0.3	1	ENSG00000200156	0
chr5-157743184-157744112	0.0929355	0.39591	0.244	0.196	1	ENSG00000155858	0
chr2-219160164-219161036	0.0930952	-0.386412	0.267	0.332	1	ENSG00000187736	0
chr4-163494223-163495072	0.0931314	-0.441319	0.229	0.276	1	ENSG00000198498	0
chr3-147393003-147393904	0.0933495	0.39582	0.237	0.196	1	ENSG00000152977	0
chr11-58578603-58579471	0.0933736	-0.350233	0.305	0.378	1	ENSG00000255073	0
chr16-22374260-22375152	0.0933901	-0.456047	0.176	0.257	1	ENSG00000260790	0
chr17-39461064-39461901	0.0934373	-0.432109	0.214	0.281	1	ENSG00000167258	0
chr2-241843768-241844684	0.0935726	0.394172	0.237	0.196	1	ENSG00000235151	0
chr16-2968722-2969579	0.0935938	-0.422961	0.198	0.29	1	ENSG00000162073	0
chr10-73246658-73247610	0.0936276	-0.451066	0.191	0.268	1	ENSG00000236756	0
chr16-25106526-25107489	0.0937819	0.384047	0.252	0.208	1	ENSG00000275494	0
chr22-20777531-20778460	0.0937882	-0.281832	0.405	0.496	1	ENSG00000099937	0
chr5-163459988-163460821	0.0942346	0.308724	0.328	0.301	1	ENSG00000072571	0
chr13-28658650-28659584	0.0943225	0.433502	0.221	0.164	1	ENSG00000132963	0
chr5-180493887-180494749	0.0944715	-0.423988	0.229	0.282	1	ENSG00000113300	0
chr20-844154-845054	0.09463	0.418285	0.229	0.171	1	ENSG00000125898	0
chr19-6459907-6460774	0.0946832	0.295345	0.351	0.322	1	ENSG00000125648	0
chr3-43105613-43106486	0.0946862	0.382779	0.244	0.19	1	ENSG00000144647	0
chr14-50830736-50831632	0.0947751	0.4406	0.214	0.155	1	ENSG00000100503	0
chr1-113811979-113812874	0.0949822	0.26569	0.443	0.386	1	ENSG00000231128	0
chr5-177516603-177517552	0.0950581	0.346469	0.298	0.239	1	ENSG00000183258	0
chr15-90387714-90388604	0.0950626	-0.292362	0.389	0.463	1	ENSG00000140575	0
chr4-80506822-80507724	0.0950954	0.423552	0.229	0.167	1	ENSG00000197826	0
chr19-1897275-1898186	0.095128	-0.473609	0.16	0.242	1	ENSG00000227500	7027
chr9-97501130-97502033	0.0951923	0.413419	0.221	0.171	1	ENSG00000136842	0
chr12-69623715-69624631	0.0954301	0.373809	0.275	0.206	1	ENSG00000198812	12552
chr3-186908733-186909708	0.0957059	0.339143	0.298	0.25	1	ENSG00000223803	8175
chr5-14326173-14327092	0.0957723	0.429483	0.206	0.162	1	ENSG00000038382	0
chr12-46372400-46373307	0.0958585	0.349576	0.305	0.241	1	ENSG00000258096	0
chr3-194255218-194256075	0.0959016	-0.454374	0.191	0.259	1	ENSG00000238097	0
chr2-64354537-64355453	0.0959473	0.391109	0.237	0.187	1	ENSG00000236148	6795
chr19-18374103-18374846	0.0959746	0.311477	0.321	0.289	1	ENSG00000130513	0
chr11-18526338-18527284	0.0961915	0.362744	0.282	0.221	1	ENSG00000074319	0
chr5-145854400-145855313	0.0962997	0.318299	0.313	0.275	1	ENSG00000204928	4419
chr10-3665142-3666053	0.0963297	0.397809	0.244	0.188	1	ENSG00000229672	85013
chr9-97232039-97232975	0.0963581	-0.516402	0.16	0.21	1	ENSG00000203279	0
chr1-92080033-92080934	0.0963747	-0.531139	0.153	0.206	1	ENSG00000189195	0
chr3-67016961-67017830	0.0964968	0.403449	0.229	0.177	1	ENSG00000163376	5750
chr17-27353426-27354349	0.0966677	0.370502	0.26	0.211	1	ENSG00000265683	841
chr14-35045838-35046747	0.0966719	0.275398	0.397	0.352	1	ENSG00000151327	0
chr2-234496625-234497574	0.0967068	0.434817	0.214	0.159	1	ENSG00000188042	0
chr10-71962608-71963476	0.0967284	0.427683	0.214	0.163	1	ENSG00000122863	888
chrX-154490296-154491209	0.0967638	0.355752	0.282	0.228	1	ENSG00000126903	0
chr1-211222194-211223111	0.0967671	0.28457	0.382	0.329	1	ENSG00000226986	14296
chr14-39145193-39146116	0.0968666	0.385829	0.26	0.192	1	ENSG00000182400	1694
chr14-93206734-93207602	0.0969925	-0.481931	0.176	0.235	1	ENSG00000012963	0
chr2-25041621-25042525	0.0970322	0.321505	0.328	0.28	1	ENSG00000084710	0
chr2-174486775-174487676	0.0971342	0.258543	0.489	0.406	1	ENSG00000226853	0
chr13-36297407-36298339	0.0973461	0.410367	0.229	0.172	1	ENSG00000242715	0
chr22-49959966-49960893	0.0974307	0.314786	0.321	0.276	1	ENSG00000198355	0
chr4-108650023-108650928	0.0974506	0.399771	0.221	0.183	1	ENSG00000198856	0
chr14-56117806-56118739	0.0976508	0.383204	0.252	0.199	1	ENSG00000139946	0
chr4-139015231-139016171	0.0977405	0.299108	0.366	0.314	1	ENSG00000151014	0
chr1-39025815-39026753	0.0977425	0.378999	0.214	0.197	1	ENSG00000168653	0
chr1-167721559-167722386	0.0978779	0.342977	0.282	0.242	1	ENSG00000197965	0
chr14-34046907-34047800	0.0980046	0.398183	0.214	0.176	1	ENSG00000258897	0
chr11-83007626-83008550	0.0980138	0.382346	0.237	0.199	1	ENSG00000137502	0
chr4-146521794-146522660	0.0980533	0.407142	0.221	0.175	1	ENSG00000120519	0
chr6-19804384-19805298	0.0981025	0.328133	0.305	0.265	1	ENSG00000228412	0
chr6-158167844-158168795	0.0982805	0.316892	0.344	0.283	1	ENSG00000272047	0
chr5-172788855-172789767	0.0983627	-0.447026	0.183	0.265	1	ENSG00000270243	3430
chr19-48333749-48334554	0.0984446	0.396481	0.237	0.185	1	ENSG00000161558	0
chr2-131492448-131493252	0.0986435	-0.441447	0.206	0.273	1	ENSG00000152117	0
chr3-118436591-118437512	0.0988014	0.457224	0.206	0.144	1	ENSG00000243276	0
chr10-67763872-67764824	0.098841	0.35712	0.26	0.22	1	ENSG00000213606	12646
chr3-49469770-49470657	0.0988436	-0.314449	0.374	0.423	1	ENSG00000173402	0
chr19-50431374-50432277	0.0988483	0.359158	0.282	0.217	1	ENSG00000269404	60
chr13-51695432-51696336	0.099108	0.391121	0.214	0.186	1	ENSG00000139668	0
chr1-153343535-153344443	0.099117	0.278644	0.397	0.349	1	ENSG00000163218	0
chr10-102503563-102504374	0.0991717	-0.514098	0.137	0.208	1	ENSG00000107882	0
chr1-27154679-27155629	0.0991992	-0.472999	0.168	0.235	1	ENSG00000090020	0
chr11-67583261-67584170	0.0993473	0.359511	0.267	0.218	1	ENSG00000084207	0
chr1-11805596-11806523	0.0997472	-0.275843	0.412	0.491	1	ENSG00000011021	0
chr7-816084-816971	0.0998238	0.287045	0.374	0.33	1	ENSG00000164828	0
chr16-68448133-68449054	0.0998381	0.288434	0.397	0.339	1	ENSG00000103056	0
chr1-52033342-52034196	0.0998623	0.422762	0.214	0.161	1	ENSG00000117862	0
chr6-32175677-32176555	0.100265	0.383615	0.229	0.198	1	ENSG00000204310	0
chr3-24351565-24352528	0.100352	-0.474455	0.176	0.236	1	ENSG00000151090	0
chr1-226870200-226871130	0.100363	0.315146	0.359	0.281	1	ENSG00000143801	0
chr19-10403233-10404067	0.100513	-0.464345	0.168	0.244	1	ENSG00000105401	0
chr6-111483281-111484187	0.100528	0.276834	0.427	0.363	1	ENSG00000231889	0
chr1-207052709-207053635	0.100539	0.29923	0.351	0.306	1	ENSG00000123836	0
chr20-31514005-31514887	0.10081	0.401317	0.214	0.179	1	ENSG00000101294	0
chr1-157279267-157280120	0.100932	0.399431	0.214	0.178	1	ENSG00000271736	595
chr1-206066510-206067403	0.100966	0.416461	0.206	0.163	1	ENSG00000263961	0
chr9-107273828-107274740	0.100969	-0.522542	0.137	0.203	1	ENSG00000119318	8396
chr1-45012458-45013162	0.101194	0.274107	0.42	0.344	1	ENSG00000126088	0
chr1-54406170-54407125	0.10121	-0.30474	0.389	0.438	1	ENSG00000157216	0
chr22-20130937-20131660	0.101278	0.256036	0.473	0.414	1	ENSG00000099904	0
chr2-190319435-190320341	0.101279	-0.397036	0.244	0.302	1	ENSG00000198130	0
chr13-94655436-94656340	0.101994	0.39594	0.26	0.183	1	ENSG00000222129	3906
chr9-135990334-135991245	0.102071	-0.425744	0.214	0.271	1	ENSG00000148411	15291
chr6-7140699-7141630	0.102159	0.404978	0.237	0.174	1	ENSG00000124782	0
chr12-53321005-53321901	0.102166	0.325645	0.313	0.267	1	ENSG00000094914	0
chr19-33521394-33522316	0.102172	-0.442284	0.191	0.259	1	ENSG00000124299	0
chr6-18264150-18265075	0.102174	0.280269	0.382	0.343	1	ENSG00000124795	0
chr2-45009140-45010071	0.102188	0.283315	0.405	0.335	1	ENSG00000170577	0
chr21-17819052-17820024	0.102259	0.324445	0.336	0.262	1	ENSG00000154642	0
chr3-194134355-194135178	0.102397	-0.409845	0.229	0.295	1	ENSG00000114315	966
chr4-99894039-99894954	0.102609	0.35116	0.282	0.229	1	ENSG00000109270	0
chr17-75346672-75347588	0.102658	0.394665	0.221	0.178	1	ENSG00000265987	0
chr7-2558552-2559480	0.102664	-0.516528	0.13	0.205	1	ENSG00000106012	0
chr2-231706632-231707372	0.102832	0.343012	0.321	0.244	1	ENSG00000187514	0
chr19-14081029-14081934	0.102901	0.32855	0.29	0.255	1	ENSG00000188032	0
chr13-110509435-110510724	0.102993	-0.49419	0.168	0.225	1	ENSG00000134871	0
chr12-14365227-14366095	0.103022	0.413944	0.206	0.169	1	ENSG00000171681	0
chr7-155002712-155003669	0.103233	0.273606	0.389	0.361	1	ENSG00000273344	0
chr7-1856061-1856991	0.103244	-0.413615	0.214	0.284	1	ENSG00000002822	0
chr22-29837887-29838791	0.103387	0.319628	0.328	0.266	1	ENSG00000100325	0
chr11-66592546-66593484	0.1035	0.380914	0.221	0.189	1	ENSG00000173992	0
chr1-156659770-156660673	0.103745	-0.462429	0.16	0.237	1	ENSG00000229953	0
chr5-176618906-176619808	0.10388	0.325997	0.298	0.247	1	ENSG00000074317	275
chr19-38361672-38362327	0.103891	0.407163	0.221	0.174	1	ENSG00000266963	0
chr1-248889179-248890092	0.103903	-0.497051	0.183	0.218	1	ENSG00000185220	16103
chr12-12725179-12726081	0.103954	-0.509842	0.153	0.208	1	ENSG00000178878	0
chr19-54210525-54211412	0.104303	0.365979	0.26	0.206	1	ENSG00000170889	0
chr11-83156423-83157355	0.104437	-0.252789	0.45	0.529	1	ENSG00000165494	0
chr9-96449655-96450538	0.104446	-0.382667	0.26	0.315	1	ENSG00000130956	0
chr1-203026005-203026917	0.104647	-0.346809	0.298	0.36	1	ENSG00000143847	0
chr20-31738735-31739664	0.10466	0.318437	0.344	0.275	1	ENSG00000088325	0
chr2-223956908-223957813	0.104709	0.363043	0.267	0.214	1	ENSG00000135900	0
chr12-32047410-32048412	0.104768	0.345647	0.267	0.225	1	ENSG00000257852	24321
chr4-7102944-7103869	0.10481	-0.513105	0.145	0.206	1	ENSG00000245468	0
chr10-75210107-75211072	0.105238	0.287628	0.389	0.324	1	ENSG00000165637	0
chr17-83103140-83104067	0.105257	0.363958	0.252	0.216	1	ENSG00000261888	187
chr4-78938992-78939907	0.105307	0.331993	0.298	0.249	1	ENSG00000163291	0
chr12-54497185-54498101	0.105509	-0.4945	0.145	0.216	1	ENSG00000123338	0
chr13-99087362-99088209	0.105598	-0.501544	0.153	0.217	1	ENSG00000260992	0
chr4-110196063-110196955	0.105643	-0.519328	0.153	0.208	1	ENSG00000170522	0
chr19-40442810-40443643	0.105771	0.282562	0.389	0.332	1	ENSG00000268366	0
chr3-140941328-140942211	0.105804	0.281216	0.382	0.336	1	ENSG00000114120	0
chr2-86105465-86106382	0.106089	0.296341	0.344	0.316	1	ENSG00000132300	0
chr2-55519089-55520005	0.106105	0.309483	0.305	0.274	1	ENSG00000163001	0
chrX-129931957-129932790	0.106155	0.294887	0.389	0.311	1	ENSG00000235189	0
chr16-85688624-85689534	0.106213	-0.416601	0.221	0.28	1	ENSG00000131153	0
chr20-4221094-4222039	0.106301	-0.50839	0.137	0.206	1	ENSG00000171873	0
chr17-59707117-59708023	0.106322	0.321537	0.336	0.267	1	ENSG00000062716	0
chr15-94844583-94845527	0.106344	0.265899	0.42	0.366	1	ENSG00000277654	0
chr7-35694626-35695525	0.106365	0.288082	0.359	0.319	1	ENSG00000271122	0
chr3-52536109-52536983	0.106383	0.299093	0.374	0.313	1	ENSG00000168273	0
chr10-78972312-78973115	0.106712	0.411996	0.206	0.172	1	ENSG00000224596	0
chr3-195856272-195857205	0.106878	0.386664	0.237	0.183	1	ENSG00000223783	0
chr8-117172009-117172915	0.106921	0.405251	0.221	0.174	1	ENSG00000164756	0
chr1-111448848-111449752	0.107102	0.277374	0.382	0.348	1	ENSG00000116459	0
chr3-37765383-37766295	0.107186	0.376047	0.244	0.197	1	ENSG00000235257	0
chr20-50509769-50510715	0.107264	-0.351522	0.29	0.351	1	ENSG00000196396	0
chr12-124914526-124915375	0.107588	0.343771	0.29	0.24	1	ENSG00000150991	0
chr1-197902374-197903283	0.107611	0.284898	0.366	0.314	1	ENSG00000203724	0
chr16-19067265-19068189	0.107726	0.276872	0.374	0.331	1	ENSG00000167186	0
chr8-38381947-38382806	0.107746	0.354716	0.267	0.209	1	ENSG00000272092	0
chr8-38786732-38787626	0.107779	0.278089	0.374	0.334	1	ENSG00000147526	0
chr11-64250982-64251835	0.107782	0.381902	0.244	0.189	1	ENSG00000149782	0
chr3-47163731-47164649	0.107787	-0.335422	0.321	0.381	1	ENSG00000227398	0
chr9-131096028-131096908	0.107791	-0.320501	0.359	0.413	1	ENSG00000126878	0
chr1-28235596-28236489	0.108021	0.349387	0.275	0.229	1	ENSG00000130770	0
chr17-31858803-31859680	0.108089	0.309554	0.321	0.281	1	ENSG00000172301	0
chr1-23018992-23019884	0.108178	0.301393	0.344	0.29	1	ENSG00000004487	0
chr17-48107143-48108089	0.10818	-0.474588	0.168	0.228	1	ENSG00000002919	0
chr9-105447642-105448515	0.108195	0.269115	0.42	0.354	1	ENSG00000106701	0
chr10-79391376-79392241	0.108299	0.404127	0.229	0.177	1	ENSG00000165424	0
chr1-37989672-37990572	0.108336	-0.389221	0.229	0.3	1	ENSG00000183431	0
chr1-203300179-203301098	0.108481	-0.51011	0.137	0.204	1	ENSG00000233791	0
chr11-64810223-64811143	0.108814	-0.377871	0.237	0.322	1	ENSG00000133895	0
chr1-155698795-155699707	0.108894	0.404498	0.206	0.163	1	ENSG00000132676	0
chr19-48899787-48900698	0.108904	-0.466233	0.168	0.237	1	ENSG00000104805	0
chr6-111843378-111844248	0.108981	0.427158	0.229	0.153	1	ENSG00000010810	0
chr1-39901591-39902496	0.10901	0.274135	0.382	0.336	1	ENSG00000116990	0
chr19-38335309-38336091	0.10915	-0.439182	0.198	0.251	1	ENSG00000099338	0
chr19-50147697-50148581	0.10926	0.411662	0.214	0.162	1	ENSG00000161652	3966
chr14-23057350-23058015	0.109288	0.416669	0.206	0.16	1	ENSG00000139880	0
chr5-65721708-65722617	0.109506	-0.440179	0.183	0.253	1	ENSG00000123213	0
chr12-32755710-32756535	0.109527	0.391062	0.214	0.183	1	ENSG00000139131	0
chr2-113235081-113235999	0.109839	0.36706	0.237	0.194	1	ENSG00000189223	0
chr19-16890287-16891206	0.109862	0.388975	0.206	0.181	1	ENSG00000127533	0
chr7-150368203-150369212	0.110026	-0.40866	0.214	0.279	1	ENSG00000214022	0
chr5-123511715-123512591	0.110053	0.315055	0.313	0.271	1	ENSG00000151292	0
chr7-139777608-139778520	0.110247	0.375242	0.221	0.195	1	ENSG00000059377	0
chrX-155026492-155027440	0.11041	0.408537	0.206	0.168	1	ENSG00000165775	0
chr1-44631572-44632573	0.110522	-0.385965	0.237	0.321	1	ENSG00000187147	0
chr13-112072271-112073145	0.110581	0.340494	0.29	0.233	1	ENSG00000182968	1782
chr3-52685321-52686219	0.110694	0.272838	0.412	0.333	1	ENSG00000163938	0
chr4-69178633-69179518	0.11089	0.366523	0.252	0.206	1	ENSG00000196472	2141
chr3-32106049-32106964	0.11092	-0.35411	0.26	0.343	1	ENSG00000152642	0
chr4-82900326-82901210	0.110974	0.262907	0.412	0.37	1	ENSG00000168152	0
chrX-2690692-2691607	0.111024	0.38768	0.221	0.179	1	ENSG00000002586	0
chr1-3624416-3625329	0.111102	0.285846	0.382	0.324	1	ENSG00000158109	0
chr19-44112902-44113797	0.111127	0.321616	0.321	0.255	1	ENSG00000256294	0
chr19-17605884-17606758	0.111245	-0.33054	0.305	0.383	1	ENSG00000130477	0
chr20-30723748-30724656	0.111387	0.403144	0.206	0.168	1	ENSG00000277112	0
chr1-6440078-6441018	0.111596	0.381942	0.244	0.186	1	ENSG00000187017	0
chr19-41439379-41440299	0.111622	0.283771	0.351	0.316	1	ENSG00000105341	0
chr14-105314178-105315081	0.111701	0.347668	0.29	0.223	1	ENSG00000179364	0
chr6-37222238-37223055	0.111837	0.311619	0.328	0.271	1	ENSG00000172738	0
chr19-34733799-34734723	0.111876	0.283535	0.359	0.316	1	ENSG00000197841	0
chr1-85200790-85201565	0.112049	0.307247	0.344	0.279	1	ENSG00000097096	0
chr3-50364788-50365678	0.112094	-0.400867	0.221	0.284	1	ENSG00000271858	0
chr2-47078777-47079694	0.112292	0.399731	0.214	0.175	1	ENSG00000239605	0
chr7-100450226-100451161	0.11235	0.400295	0.206	0.167	1	ENSG00000185955	5453
chr2-65432226-65433169	0.112394	-0.402361	0.206	0.289	1	ENSG00000198369	0
chr11-111601830-111602734	0.112396	-0.309263	0.336	0.407	1	ENSG00000170145	0
chr1-155227182-155228078	0.112665	0.307285	0.336	0.278	1	ENSG00000160766	0
chr4-9691349-9692235	0.112774	0.371232	0.252	0.203	1	ENSG00000186234	259
chr6-75601495-75602364	0.112981	0.3248	0.313	0.257	1	ENSG00000112701	0
chr16-20673844-20674785	0.113082	-0.509199	0.137	0.204	1	ENSG00000005187	0
chr2-240025033-240025909	0.113112	0.376363	0.244	0.189	1	ENSG00000130414	0
chr17-7583320-7584255	0.113145	0.358166	0.26	0.207	1	ENSG00000129255	0
chr1-212860498-212861446	0.113344	-0.439828	0.191	0.25	1	ENSG00000162769	0
chr12-101407393-101408357	0.113425	0.394769	0.221	0.173	1	ENSG00000120805	0
chr19-48623792-48624703	0.113535	-0.399182	0.237	0.285	1	ENSG00000063176	0
chr19-5680287-5681190	0.113543	-0.313858	0.321	0.403	1	ENSG00000130255	0
chr19-55452633-55453536	0.113617	0.362945	0.252	0.203	1	ENSG00000063241	0
chr19-5689835-5690727	0.113639	0.334901	0.275	0.22	1	ENSG00000130255	0
chr7-23473976-23474955	0.113969	0.325889	0.275	0.233	1	ENSG00000136231	3508
chr2-74653777-74654694	0.11402	0.252393	0.42	0.382	1	ENSG00000135622	0
chr12-57088432-57089348	0.114022	-0.370643	0.252	0.318	1	ENSG00000166886	0
chr1-6235566-6236501	0.114043	-0.476139	0.16	0.22	1	ENSG00000225077	0
chr1-16217123-16217988	0.114051	-0.364476	0.26	0.32	1	ENSG00000237276	0
chr9-137422806-137423721	0.11408	0.294524	0.351	0.296	1	ENSG00000188747	0
chr17-41918692-41919616	0.114126	-0.35087	0.275	0.341	1	ENSG00000131473	0
chr1-68496706-68497601	0.11425	0.329018	0.305	0.237	1	ENSG00000234264	0
chr22-46267470-46268395	0.114421	0.373065	0.221	0.191	1	ENSG00000075234	0
chr15-31870326-31871246	0.114574	0.369091	0.267	0.2	1	ENSG00000169918	0
chr5-134370772-134371674	0.114588	0.269666	0.405	0.344	1	ENSG00000119048	0
chr19-58347222-58348141	0.114608	0.378895	0.244	0.189	1	ENSG00000268895	0
chr12-108731475-108732357	0.11461	-0.283308	0.389	0.455	1	ENSG00000110880	0
chr7-139230647-139231603	0.114616	0.31509	0.298	0.254	1	ENSG00000157741	0
chr3-12674046-12674958	0.114623	0.379005	0.221	0.185	1	ENSG00000233252	162
chr4-3292532-3293434	0.114802	-0.280454	0.397	0.45	1	ENSG00000159788	0
chr6-13380493-13381411	0.114875	0.350739	0.29	0.217	1	ENSG00000145990	0
chr11-68271602-68272505	0.114999	-0.393777	0.237	0.289	1	ENSG00000171067	0
chr5-157731213-157732151	0.115061	0.277858	0.374	0.321	1	ENSG00000113272	0
chr2-113156982-113157875	0.115134	0.391558	0.221	0.174	1	ENSG00000125637	0
chr4-119300232-119301155	0.115228	0.370853	0.237	0.195	1	ENSG00000164096	0
chr5-8457142-8458038	0.115261	0.321142	0.313	0.264	1	ENSG00000247516	0
chr1-74197732-74198650	0.115458	0.34116	0.26	0.222	1	ENSG00000254685	0
chr22-42461812-42462722	0.115673	0.329395	0.298	0.244	1	ENSG00000230107	15616
chr1-155609590-155610509	0.115698	-0.413178	0.191	0.27	1	ENSG00000125459	0
chr20-3786355-3787236	0.115701	0.413638	0.214	0.156	1	ENSG00000101224	0
chr7-92134212-92135069	0.115705	-0.430557	0.183	0.256	1	ENSG00000188693	0
chr16-29995716-29996557	0.115775	0.359426	0.237	0.21	1	ENSG00000169592	0
chr1-206574852-206575811	0.115905	-0.480303	0.153	0.22	1	ENSG00000143486	0
chr7-157411254-157412175	0.116053	-0.493557	0.145	0.208	1	ENSG00000105993	0
chr1-150545309-150546227	0.116111	-0.359921	0.26	0.323	1	ENSG00000237781	2334
chr7-66996360-66997217	0.116291	0.272238	0.366	0.334	1	ENSG00000198874	0
chr19-7903347-7904223	0.116322	0.287057	0.328	0.311	1	ENSG00000076984	0
chr11-47378120-47379029	0.116405	-0.456542	0.16	0.236	1	ENSG00000066336	0
chr17-39401239-39402115	0.116427	0.333179	0.275	0.232	1	ENSG00000266469	0
chr11-62025286-62026217	0.11652	-0.46948	0.168	0.232	1	ENSG00000244176	12683
chr20-36573009-36573928	0.116574	-0.349632	0.267	0.341	1	ENSG00000118707	0
chr1-246723911-246724814	0.116644	0.363523	0.237	0.199	1	ENSG00000143653	0
chr2-105037540-105038459	0.116654	0.290601	0.359	0.301	1	ENSG00000135972	0
chr6-143842791-143843707	0.116818	0.298896	0.321	0.29	1	ENSG00000135521	0
chr6-109094413-109095388	0.117335	-0.312781	0.351	0.399	1	ENSG00000183137	0
chr4-169612127-169613051	0.117358	-0.465972	0.168	0.224	1	ENSG00000109572	0
chr12-124884621-124885538	0.117503	0.330236	0.275	0.234	1	ENSG00000073060	1952
chr22-39452425-39453314	0.117745	0.373747	0.214	0.18	1	ENSG00000128268	4029
chr6-27836842-27837665	0.117834	-0.470055	0.16	0.223	1	ENSG00000233822	94
chr20-43666580-43667487	0.117836	0.342707	0.26	0.223	1	ENSG00000101057	0
chr1-147242369-147243296	0.117891	0.307999	0.321	0.272	1	ENSG00000131778	0
chr6-34248707-34249616	0.118033	0.25514	0.405	0.363	1	ENSG00000225339	0
chr21-45411219-45412141	0.118219	-0.335407	0.282	0.366	1	ENSG00000182871	0
chr16-14405370-14406262	0.11839	0.378693	0.214	0.176	1	ENSG00000263257	1776
chr19-46202784-46203718	0.118428	0.335969	0.26	0.218	1	ENSG00000268460	0
chr5-170151128-170152056	0.118566	0.338417	0.275	0.23	1	ENSG00000253219	9187
chr11-236030-236895	0.118596	-0.459821	0.176	0.23	1	ENSG00000185627	0
chr16-10362029-10362956	0.118768	-0.465501	0.16	0.225	1	ENSG00000166669	0
chr13-32586861-32587661	0.118777	0.424584	0.206	0.155	1	ENSG00000083642	0
chr19-16659703-16660571	0.118828	-0.278849	0.389	0.453	1	ENSG00000214046	0
chr8-130358219-130359131	0.119049	0.312306	0.313	0.257	1	ENSG00000153317	0
chrX-135344426-135345017	0.119065	0.390079	0.214	0.179	1	ENSG00000173275	0
chr2-230658949-230659751	0.119267	-0.415813	0.176	0.269	1	ENSG00000226125	31169
chr13-112587463-112588460	0.119275	0.297224	0.328	0.284	1	ENSG00000126216	0
chr3-93979656-93980537	0.119309	-0.330231	0.29	0.354	1	ENSG00000169379	0
chr2-72543303-72544220	0.119321	0.402696	0.206	0.163	1	ENSG00000144036	0
chr2-121529829-121530441	0.119452	0.354558	0.244	0.205	1	ENSG00000265451	0
chr2-225456306-225457235	0.119475	-0.473176	0.16	0.212	1	ENSG00000144460	0
chr17-46922592-46923522	0.119616	0.357517	0.221	0.189	1	ENSG00000108433	0
chr6-156719644-156720567	0.119639	0.337619	0.267	0.218	1	ENSG00000271265	53649
chr7-87059305-87060222	0.119696	0.339986	0.267	0.224	1	ENSG00000164659	0
chr9-130938730-130939593	0.119744	-0.449604	0.168	0.237	1	ENSG00000130720	0
chrX-110317724-110318652	0.119787	-0.502085	0.145	0.2	1	ENSG00000101935	0
chr1-109397544-109398453	0.11979	0.33557	0.282	0.221	1	ENSG00000134243	0
chr6-33199954-33200845	0.119926	-0.292415	0.366	0.436	1	ENSG00000112473	0
chr22-35257151-35258120	0.120008	0.328236	0.313	0.241	1	ENSG00000100281	0
chr1-171485043-171485912	0.120168	0.277012	0.405	0.319	1	ENSG00000117523	0
chr21-36429715-36430631	0.12053	0.269889	0.366	0.322	1	ENSG00000230479	0
chr19-41883833-41884740	0.12071	0.292537	0.321	0.285	1	ENSG00000076928	0
chr6-2932028-2932943	0.120878	0.310341	0.298	0.263	1	ENSG00000228365	14294
chr3-187022035-187022946	0.121034	0.322253	0.267	0.242	1	ENSG00000073849	0
chr7-138352401-138353335	0.121412	-0.316608	0.336	0.383	1	ENSG00000213237	50859
chr1-145979137-145980044	0.121558	0.297147	0.313	0.269	1	ENSG00000121851	288
chr1-243101276-243102197	0.121712	-0.491729	0.153	0.206	1	ENSG00000214837	0
chr21-29298454-29299335	0.122176	0.257112	0.405	0.367	1	ENSG00000156273	0
chr13-99200268-99201179	0.122277	0.325412	0.275	0.227	1	ENSG00000134882	0
chr4-55546469-55547286	0.1225	-0.457334	0.191	0.228	1	ENSG00000272969	0
chr19-11155453-11156366	0.122873	-0.378327	0.244	0.304	1	ENSG00000161888	0
chr9-96619304-96620213	0.12291	-0.467375	0.153	0.217	1	ENSG00000081377	0
chr3-41961779-41962713	0.123129	-0.293265	0.344	0.416	1	ENSG00000168038	0
chr1-32107647-32108498	0.123213	0.348829	0.267	0.201	1	ENSG00000025800	0
chr22-28772358-28773233	0.123229	0.363867	0.237	0.188	1	ENSG00000159873	0
chr6-42104015-42104942	0.123315	0.329687	0.26	0.219	1	ENSG00000188112	0
chr12-132593675-132594574	0.123528	-0.472968	0.153	0.212	1	ENSG00000277186	0
chr21-33229492-33230352	0.123566	-0.475571	0.137	0.213	1	ENSG00000159110	0
chr9-33816542-33817487	0.12358	0.329623	0.282	0.228	1	ENSG00000235481	0
chr11-64007507-64008388	0.123684	0.333554	0.267	0.222	1	ENSG00000133315	0
chr2-105744443-105745301	0.124029	0.356082	0.26	0.206	1	ENSG00000071051	0
chr6-26056144-26056891	0.124345	0.38979	0.214	0.17	1	ENSG00000187837	0
chr13-99086096-99086945	0.124626	0.357711	0.244	0.207	1	ENSG00000088387	0
chr3-69079896-69080759	0.12469	0.360242	0.244	0.188	1	ENSG00000144744	0
chr16-20900143-20901024	0.12473	0.267612	0.412	0.331	1	ENSG00000102897	0
chr2-24084112-24084933	0.125036	-0.372268	0.252	0.31	1	ENSG00000115129	0
chr8-118111481-118112409	0.125129	0.333958	0.275	0.226	1	LRG_493	0
chr9-128127852-128128660	0.125355	-0.412148	0.214	0.262	1	ENSG00000232850	0
chr11-35662483-35663446	0.125668	-0.455623	0.153	0.227	1	ENSG00000166326	0
chr19-54464490-54465210	0.125736	-0.426567	0.153	0.25	1	ENSG00000167617	0
chr3-72887679-72888675	0.125804	0.367318	0.221	0.188	1	ENSG00000172986	0
chr1-40633696-40634619	0.126208	0.274649	0.366	0.313	1	ENSG00000117016	0
chr8-39978109-39979025	0.126253	0.340241	0.282	0.227	1	ENSG00000188676	0
chr10-11741998-11742860	0.126254	0.348269	0.244	0.203	1	ENSG00000134463	0
chr13-59461135-59462052	0.126348	0.364467	0.214	0.189	1	ENSG00000239003	18017
chr17-45147947-45148852	0.126455	0.269358	0.397	0.324	1	ENSG00000186834	0
chr5-78294287-78295180	0.126692	-0.47637	0.153	0.21	1	LRG_170	0
chr15-82045730-82046550	0.126909	-0.318372	0.313	0.371	1	ENSG00000183496	0
chr19-3185269-3186195	0.126913	0.256055	0.389	0.347	1	ENSG00000125912	0
chr17-48908830-48909458	0.12697	0.363217	0.237	0.193	1	ENSG00000159202	0
chr7-64999202-65000163	0.127158	-0.413083	0.183	0.257	1	ENSG00000213462	0
chr15-90142952-90143848	0.127187	0.282786	0.344	0.301	1	ENSG00000259685	9506
chr9-42964995-42965922	0.127197	0.364061	0.244	0.186	1	ENSG00000229079	4928
chr3-59877011-59877908	0.127295	0.38417	0.229	0.173	1	ENSG00000189283	0
chr11-111878738-111879678	0.127335	0.262287	0.382	0.326	1	ENSG00000137720	0
chr11-108121070-108121978	0.127362	0.337066	0.267	0.217	1	ENSG00000075239	0
chr17-75896444-75897321	0.127414	0.306791	0.321	0.262	1	ENSG00000267342	0
chr15-67839815-67840770	0.12768	0.305028	0.313	0.264	1	ENSG00000206625	0
chr12-68686395-68687362	0.127737	0.330529	0.252	0.212	1	ENSG00000111581	0
chr10-37857254-37858205	0.127798	0.337434	0.275	0.219	1	ENSG00000236514	0
chr2-182715719-182716649	0.127839	0.334118	0.275	0.222	1	ENSG00000077232	0
chr19-45770291-45771179	0.127899	-0.327653	0.282	0.36	1	ENSG00000267395	0
chr15-76336166-76337084	0.128048	-0.39054	0.214	0.281	1	ENSG00000159556	0
chr2-48440232-48441180	0.12805	-0.330208	0.298	0.354	1	ENSG00000162869	0
chr17-82323210-82324136	0.128601	0.359091	0.229	0.194	1	ENSG00000141574	0
chr11-2301679-2302638	0.128632	0.30399	0.29	0.269	1	ENSG00000064201	0
chr1-109041735-109042641	0.12888	-0.292088	0.321	0.41	1	ENSG00000085433	0
chr1-231159780-231160700	0.129116	0.266507	0.382	0.32	1	ENSG00000119283	1411
chr8-124450163-124451093	0.129194	0.387652	0.214	0.169	1	ENSG00000183665	0
chr5-178232110-178233033	0.129289	-0.44717	0.191	0.227	1	ENSG00000175309	0
chr1-219906714-219907423	0.129419	-0.388354	0.221	0.285	1	ENSG00000196660	0
chr7-22853857-22854732	0.129462	0.33979	0.267	0.214	1	ENSG00000228649	0
chr7-129720085-129721005	0.129561	0.351435	0.244	0.187	1	ENSG00000106459	0
chr7-91940460-91941382	0.129714	0.328228	0.282	0.224	1	ENSG00000127914	0
chr4-55948576-55949493	0.13002	-0.35325	0.252	0.318	1	ENSG00000174799	0
chr19-11354962-11355855	0.130033	-0.477539	0.16	0.205	1	ENSG00000105520	0
chr3-49929340-49930256	0.130063	-0.383075	0.221	0.288	1	ENSG00000164077	0
chr10-5977214-5978159	0.130243	0.348656	0.237	0.191	1	ENSG00000134470	0
chr19-16542017-16542964	0.130329	0.365109	0.206	0.184	1	ENSG00000269399	0
chr8-144852703-144853624	0.130435	0.372477	0.237	0.18	1	ENSG00000170619	0
chr15-50423818-50424737	0.130463	-0.413453	0.191	0.251	1	ENSG00000138592	0
chr10-104231923-104232829	0.130552	0.361534	0.229	0.187	1	ENSG00000197748	0
chrX-154515915-154516827	0.130665	0.286582	0.351	0.293	1	ENSG00000071889	0
chr2-201901531-201902436	0.130692	0.339351	0.252	0.204	1	ENSG00000138395	5980
chr9-121074431-121075341	0.131143	0.329448	0.282	0.216	1	ENSG00000119397	0
chr10-14959093-14960000	0.131255	-0.456594	0.168	0.224	1	ENSG00000197889	0
chr1-16352065-16352993	0.1315	-0.442532	0.176	0.23	1	ENSG00000055070	0
chr1-45499730-45500656	0.131506	0.29152	0.321	0.281	1	ENSG00000132763	0
chr19-14564035-14564960	0.13157	-0.279249	0.328	0.431	1	ENSG00000099797	0
chr22-38656059-38656963	0.131712	0.329727	0.275	0.22	1	ENSG00000100211	0
chr3-158743417-158744325	0.131724	0.35254	0.221	0.189	1	ENSG00000240207	0
chr3-196287311-196288261	0.131735	-0.400533	0.198	0.272	1	ENSG00000272741	0
chr20-5112741-5113659	0.131742	0.35823	0.221	0.188	1	ENSG00000089063	0
chr3-120348899-120349791	0.131771	0.318574	0.26	0.236	1	ENSG00000240661	0
chr1-155017022-155017963	0.131821	0.316564	0.298	0.239	1	ENSG00000160685	0
chr19-50333208-50334099	0.131916	0.331101	0.29	0.225	1	ENSG00000131401	0
chr5-177599642-177600575	0.131939	-0.442273	0.168	0.224	1	ENSG00000027847	0
chr3-50359155-50360053	0.132064	-0.425537	0.183	0.244	1	ENSG00000126062	0
chr4-54064224-54065120	0.132104	0.312625	0.29	0.256	1	ENSG00000109220	0
chr12-124863526-124864440	0.132342	-0.329663	0.29	0.358	1	ENSG00000073060	0
chr4-112145027-112145870	0.132485	0.314194	0.298	0.252	1	ENSG00000174749	0
chr22-50190123-50190985	0.132531	0.356069	0.26	0.191	1	ENSG00000170638	0
chr6-144095260-144096180	0.132623	0.264471	0.374	0.315	1	ENSG00000169976	0
chrX-135973792-135974678	0.132747	0.324731	0.29	0.239	1	ENSG00000198689	0
chr21-45256530-45257483	0.132767	0.260833	0.366	0.337	1	ENSG00000182586	0
chr1-95072399-95073294	0.132841	0.345397	0.26	0.2	1	ENSG00000172339	0
chr8-11879167-11880059	0.132846	0.344849	0.252	0.201	1	ENSG00000164733	9718
chr1-12448558-12449467	0.132861	0.330174	0.267	0.215	1	ENSG00000048707	0
chr17-40287309-40288216	0.133035	0.27443	0.359	0.293	1	ENSG00000094804	0
chr12-26832902-26833809	0.133079	-0.352206	0.252	0.313	1	ENSG00000123104	0
chr11-118634499-118635425	0.133136	0.377548	0.214	0.171	1	ENSG00000019144	0
chr20-13638465-13639349	0.133149	0.35111	0.244	0.196	1	ENSG00000089123	0
chr6-33711272-33712175	0.133385	0.285626	0.298	0.279	1	ENSG00000137288	0
chr7-151085849-151086736	0.133405	-0.321143	0.275	0.364	1	ENSG00000133612	0
chr17-1562393-1563236	0.133446	0.37485	0.206	0.173	1	ENSG00000174238	0
chr1-144412089-144413003	0.133769	0.295247	0.336	0.273	1	ENSG00000207205	0
chr17-65056366-65057276	0.133771	0.266317	0.382	0.325	1	ENSG00000120063	0
chr7-65373412-65374291	0.133786	0.328294	0.26	0.224	1	ENSG00000146757	0
chr20-35192139-35193038	0.133963	0.333895	0.237	0.209	1	ENSG00000101000	0
chr11-65027111-65028061	0.134061	-0.400229	0.206	0.259	1	ENSG00000110025	0
chr1-27772767-27773644	0.13407	0.333031	0.237	0.214	1	ENSG00000117758	0
chr8-60329982-60330905	0.134193	0.375563	0.221	0.174	1	ENSG00000178538	48569
chrX-41332841-41333751	0.1342	0.325102	0.282	0.224	1	ENSG00000215301	0
chr17-39927162-39928058	0.134228	0.311976	0.275	0.238	1	ENSG00000264968	0
chr16-88976647-88977589	0.134228	0.312489	0.305	0.239	1	ENSG00000129993	0
chr17-19377823-19378682	0.134277	0.261568	0.359	0.327	1	ENSG00000166484	0
chr19-33064461-33065343	0.134493	0.316399	0.282	0.231	1	ENSG00000131941	0
chr7-2555260-2556140	0.134522	-0.361216	0.252	0.308	1	ENSG00000106009	0
chr15-40807128-40808011	0.134569	-0.463755	0.153	0.209	1	ENSG00000166140	0
chr9-130845541-130846449	0.13469	-0.273471	0.397	0.441	1	ENSG00000097007	0
chr7-16268613-16269547	0.134718	0.266359	0.374	0.322	1	ENSG00000229688	0
chr11-120335890-120336781	0.134914	-0.439038	0.168	0.23	1	ENSG00000196914	132
chr5-139293271-139294145	0.134991	0.30935	0.305	0.241	1	ENSG00000015479	0
chr5-56983707-56984623	0.135201	0.401317	0.206	0.148	1	ENSG00000233943	7482
chr3-57692419-57693364	0.135248	-0.412986	0.183	0.258	1	ENSG00000241933	0
chr14-75660613-75661516	0.1353	-0.403901	0.206	0.256	1	ENSG00000119685	0
chr11-57530565-57531520	0.135443	-0.37356	0.229	0.292	1	ENSG00000134809	0
chr1-33349469-33350361	0.135478	-0.256539	0.443	0.483	1	ENSG00000233246	0
chr6-28080617-28081536	0.1355	0.314107	0.29	0.243	1	ENSG00000197279	0
chr1-155208499-155209418	0.135614	-0.39921	0.198	0.267	1	ENSG00000173171	0
chr21-45590270-45591150	0.135642	-0.343457	0.252	0.331	1	ENSG00000233922	2503
chr6-159789404-159790107	0.135737	0.267882	0.382	0.329	1	ENSG00000112110	0
chr10-110007465-110008350	0.135745	-0.331746	0.267	0.342	1	ENSG00000148700	0
chrX-49043154-49044116	0.135752	-0.424572	0.176	0.236	1	ENSG00000068323	0
chr1-156193509-156194429	0.135988	0.277958	0.336	0.295	1	ENSG00000160785	0
chr10-3045588-3046512	0.136103	0.371448	0.221	0.177	1	ENSG00000273001	18911
chr2-240568096-240568970	0.136112	0.371241	0.229	0.177	1	ENSG00000142327	0
chr19-47745096-47746017	0.136547	0.343986	0.229	0.201	1	ENSG00000105373	0
chr11-66268195-66269039	0.136731	-0.411998	0.191	0.249	1	ENSG00000174903	0
chr1-46156225-46157138	0.136833	0.277426	0.321	0.291	1	ENSG00000278139	0
chr7-144835551-144836462	0.136973	0.277636	0.359	0.29	1	ENSG00000196511	0
chr8-143553194-143554146	0.137129	-0.360286	0.252	0.31	1	ENSG00000104518	0
chr16-4416279-4417180	0.137256	-0.389274	0.206	0.261	1	ENSG00000262246	0
chr11-74492881-74493748	0.137457	0.265326	0.351	0.32	1	ENSG00000254837	0
chr1-1778349-1779136	0.137679	0.377173	0.206	0.16	1	ENSG00000008130	0
chr1-116667297-116668208	0.137831	0.364465	0.206	0.175	1	ENSG00000143061	0
chr2-208571453-208572367	0.137953	-0.402647	0.198	0.253	1	ENSG00000144407	0
chr2-121755121-121756032	0.137995	0.272224	0.382	0.311	1	ENSG00000211460	0
chr17-62143293-62144202	0.138042	0.356814	0.252	0.188	1	ENSG00000266066	2653
chr1-178724723-178725640	0.138098	0.283593	0.328	0.285	1	ENSG00000116191	0
chr20-35541652-35542555	0.138179	-0.381009	0.221	0.282	1	ENSG00000125991	0
chr17-57554180-57555093	0.138256	0.3691	0.214	0.172	1	ENSG00000153944	0
chr10-13929905-13930839	0.138846	0.348	0.244	0.196	1	ENSG00000151474	0
chr3-136250048-136250895	0.138989	-0.452432	0.16	0.216	1	ENSG00000114054	0
chr7-70838234-70839152	0.139052	0.38599	0.221	0.166	1	ENSG00000236978	220
chr17-79009353-79010284	0.139172	0.369625	0.221	0.176	1	ENSG00000171302	0
chr14-37171860-37172688	0.139252	0.314159	0.244	0.228	1	ENSG00000258708	0
chr5-79235611-79236508	0.139306	0.340896	0.221	0.203	1	ENSG00000152409	0
chr2-85354176-85355106	0.139325	0.312545	0.298	0.238	1	ENSG00000115459	0
chr11-560365-561296	0.139501	-0.442893	0.168	0.217	1	ENSG00000099849	0
chr12-101877072-101877973	0.139556	-0.401399	0.206	0.258	1	ENSG00000136048	0
chr10-13301938-13302860	0.139968	-0.438115	0.168	0.22	1	ENSG00000107537	0
chr3-122514258-122515156	0.140072	-0.383138	0.229	0.278	1	ENSG00000114030	0
chr4-84582397-84583285	0.140086	0.335198	0.221	0.207	1	ENSG00000163624	0
chr17-28902611-28903482	0.140218	-0.43108	0.176	0.232	1	ENSG00000167536	0
chr8-8227768-8228702	0.140225	0.286209	0.344	0.29	1	ENSG00000173295	0
chr6-26285042-26286007	0.140366	-0.408284	0.206	0.253	1	ENSG00000158406	0
chr17-42154649-42155566	0.140576	0.26439	0.344	0.319	1	ENSG00000267658	0
chr1-84573980-84574898	0.140679	-0.40998	0.183	0.249	1	ENSG00000117151	0
chr2-219571612-219572411	0.140696	0.30756	0.282	0.243	1	ENSG00000123999	0
chr17-27332525-27333462	0.140834	0.261858	0.366	0.321	1	ENSG00000266313	0
chr2-169694053-169694984	0.140962	0.326294	0.252	0.211	1	ENSG00000213160	0
chr6-34425657-34426550	0.141012	-0.416061	0.191	0.239	1	ENSG00000124614	0
chr9-104763835-104764703	0.141198	0.345129	0.237	0.195	1	ENSG00000165028	0
chr15-82750067-82750983	0.141502	0.324181	0.26	0.212	1	ENSG00000250988	0
chr8-52714127-52715005	0.141813	-0.40741	0.206	0.242	1	ENSG00000023287	0
chr8-144373516-144374396	0.141892	-0.384574	0.214	0.265	1	ENSG00000173137	0
chr9-132240734-132241676	0.141926	0.252274	0.397	0.351	1	ENSG00000196358	0
chr2-74958324-74959243	0.141967	-0.357813	0.237	0.303	1	ENSG00000115350	0
chr8-102806296-102807253	0.14214	0.309312	0.29	0.247	1	ENSG00000253669	0
chr14-23112447-23113344	0.142343	-0.342296	0.26	0.32	1	ENSG00000092067	3959
chr1-153658278-153659184	0.142356	0.32573	0.244	0.211	1	ENSG00000143553	0
chr16-30445428-30446276	0.142474	0.357971	0.229	0.183	1	ENSG00000179918	0
chr5-163505215-163506133	0.142545	0.256438	0.351	0.328	1	ENSG00000038274	0
chr10-72625706-72626602	0.142588	-0.388756	0.206	0.273	1	ENSG00000107745	0
chr8-42152564-42153442	0.142632	-0.333716	0.267	0.33	1	ENSG00000070718	0
chr9-130853827-130854735	0.14279	0.260592	0.359	0.3	1	ENSG00000097007	0
chr1-26695295-26696164	0.142798	0.255603	0.366	0.321	1	ENSG00000117713	0
chr17-50200029-50200999	0.14309	0.378204	0.206	0.166	1	ENSG00000108821	0
chr1-23554519-23555414	0.143132	-0.36762	0.221	0.289	1	ENSG00000117318	2503
chr19-39390754-39391669	0.143152	-0.300124	0.321	0.382	1	ENSG00000063322	0
chr22-19760291-19761156	0.143215	-0.335317	0.275	0.337	1	LRG_226	0
chr10-96618858-96619767	0.14345	-0.433796	0.168	0.22	1	ENSG00000202047	0
chr1-156160718-156161712	0.143524	0.30792	0.26	0.223	1	ENSG00000196189	0
chr2-226791304-226792205	0.143534	0.286478	0.321	0.279	1	ENSG00000169047	0
chr17-21213881-21214813	0.143699	0.298767	0.282	0.256	1	ENSG00000235530	0
chr6-87154956-87155898	0.143717	-0.373391	0.244	0.281	1	ENSG00000188994	0
chr1-46519764-46520691	0.143863	0.366716	0.214	0.169	1	ENSG00000197587	5537
chr17-67366166-67367080	0.144162	0.321977	0.252	0.217	1	ENSG00000197170	0
chr14-34873240-34874194	0.144476	0.267345	0.351	0.305	1	ENSG00000198604	0
chr2-73385452-73386388	0.144831	-0.295166	0.305	0.386	1	ENSG00000116127	0
chr3-11846463-11847341	0.144844	0.299009	0.305	0.252	1	ENSG00000144559	0
chr4-163187049-163187972	0.144904	0.326499	0.26	0.208	1	ENSG00000145414	20127
chr3-49673693-49674659	0.145375	-0.278213	0.351	0.424	1	ENSG00000164062	0
chr18-2853843-2854766	0.145381	0.25868	0.366	0.302	1	ENSG00000132205	0
chr19-52139611-52140429	0.145485	0.314213	0.267	0.225	1	ENSG00000267827	0
chr12-66169247-66170231	0.145504	-0.372436	0.206	0.284	1	ENSG00000155957	0
chr1-52055923-52056766	0.1456	-0.31568	0.29	0.354	1	ENSG00000134717	0
chrX-107627990-107628855	0.145934	-0.429528	0.168	0.224	1	ENSG00000147224	0
chr9-129823764-129824626	0.14628	0.28172	0.328	0.277	1	ENSG00000136827	0
chr1-26472601-26473382	0.146308	-0.302198	0.328	0.377	1	ENSG00000198830	0
chr8-143025994-143026889	0.146483	-0.377416	0.198	0.268	1	ENSG00000160932	2161
chr19-45478328-45479279	0.146561	0.308299	0.229	0.219	1	ENSG00000012061	0
chr15-92882098-92883022	0.146605	-0.306081	0.305	0.365	1	ENSG00000272888	0
chr16-69424096-69425009	0.146618	-0.44447	0.153	0.212	1	ENSG00000103018	0
chr12-112381987-112382838	0.146664	0.306679	0.282	0.236	1	ENSG00000173064	0
chr11-34438376-34439272	0.146703	-0.288368	0.321	0.396	1	ENSG00000121691	0
chr9-128723804-128724706	0.146791	-0.315024	0.29	0.355	1	ENSG00000223478	0
chr2-88021730-88022636	0.146962	0.367393	0.206	0.169	1	ENSG00000172086	4568
chr20-56362534-56363471	0.147022	0.278713	0.359	0.28	1	ENSG00000124098	0
chr6-125749086-125749999	0.147084	0.3142	0.282	0.23	1	ENSG00000135547	0
chr3-4988998-4989884	0.147143	-0.420312	0.168	0.237	1	ENSG00000134107	3674
chr3-101573599-101574533	0.147207	0.287295	0.267	0.251	1	ENSG00000081154	0
chr2-151409508-151410357	0.14739	0.290072	0.29	0.265	1	ENSG00000080345	0
chr17-82648143-82649080	0.147402	-0.330485	0.282	0.327	1	ENSG00000279613	0
chr4-681212-681998	0.147911	0.341695	0.229	0.201	1	ENSG00000169026	0
chr3-195270849-195271815	0.147952	-0.344129	0.26	0.318	1	ENSG00000173950	0
chr18-48896546-48897469	0.148082	-0.436736	0.16	0.218	1	ENSG00000101665	22383
chr17-11997009-11997910	0.148419	0.323551	0.29	0.226	1	ENSG00000154957	0
chr11-63938395-63939295	0.148425	-0.393827	0.191	0.257	1	ENSG00000110583	0
chr12-85469064-85469940	0.148786	0.300821	0.29	0.241	1	ENSG00000257855	97937
chr17-42017059-42017997	0.148814	-0.393508	0.198	0.257	1	ENSG00000168256	0
chr2-47176322-47177249	0.148939	0.291324	0.305	0.252	1	ENSG00000143933	0
chr1-207644584-207645495	0.149053	-0.371005	0.221	0.282	1	ENSG00000244703	0
chr19-38851639-38852501	0.149276	-0.401157	0.176	0.249	1	ENSG00000104824	0
chr1-205750061-205750706	0.149726	-0.300744	0.298	0.375	1	ENSG00000069275	0
chr7-26200573-26201179	0.149727	0.278777	0.344	0.289	1	ENSG00000122565	0
chr2-219441530-219442459	0.149866	0.38294	0.206	0.158	1	ENSG00000072195	0
chr22-30802492-30803413	0.149906	0.354445	0.229	0.18	1	ENSG00000184792	0
chr8-41528639-41529553	0.1501	-0.262535	0.366	0.435	1	ENSG00000147536	0
chr21-45074059-45074986	0.150314	0.320992	0.26	0.213	1	ENSG00000197381	0
chr19-19618331-19619253	0.150375	-0.409543	0.176	0.232	1	ENSG00000105717	0
chr20-49046081-49046950	0.150596	0.275373	0.351	0.293	1	ENSG00000124207	0
chr2-37924955-37925886	0.150842	0.260315	0.359	0.31	1	ENSG00000115841	0
chr16-27203286-27204232	0.150943	0.260498	0.321	0.293	1	ENSG00000155666	0
chr11-67317197-67318140	0.150969	0.303021	0.275	0.236	1	ENSG00000172613	0
chr2-189783912-189784821	0.151264	-0.325263	0.267	0.341	1	ENSG00000064933	0
chr11-94543673-94544542	0.151286	-0.419451	0.191	0.227	1	ENSG00000196371	0
chr10-11898230-11899153	0.151354	-0.388678	0.198	0.257	1	ENSG00000225778	3529
chr1-41241723-41242622	0.151362	-0.296211	0.336	0.388	1	ENSG00000235358	0
chr2-11941110-11942026	0.151655	0.36523	0.214	0.164	1	ENSG00000224184	0
chr11-76444318-76445213	0.151765	-0.319944	0.305	0.34	1	ENSG00000158636	0
chr12-51238486-51239415	0.151885	0.270237	0.313	0.298	1	ENSG00000183283	0
chr19-791415-792340	0.151895	0.250691	0.359	0.323	1	ENSG00000011304	4734
chr9-35603747-35604649	0.152067	0.273429	0.344	0.295	1	ENSG00000107140	655
chr17-76540524-76541436	0.152094	-0.370619	0.237	0.275	1	ENSG00000214140	0
chr20-58980824-58981736	0.152165	0.302065	0.267	0.237	1	ENSG00000101158	0
chr17-31901356-31902251	0.152238	-0.321618	0.26	0.335	1	ENSG00000108651	0
chr9-77176922-77177854	0.152404	-0.370737	0.221	0.276	1	ENSG00000197969	0
chr1-222465089-222465987	0.152406	0.311932	0.252	0.226	1	ENSG00000234419	2106
chr12-52662042-52662954	0.152578	-0.426664	0.176	0.228	1	ENSG00000172867	9877
chr3-52197596-52198529	0.152621	0.324718	0.237	0.2	1	ENSG00000023330	0
chr14-24231992-24233018	0.152637	-0.386179	0.206	0.264	1	ENSG00000100938	0
chr2-32277525-32278394	0.15287	0.338058	0.252	0.192	1	ENSG00000119820	0
chr1-228145398-228146290	0.152992	0.373796	0.214	0.169	1	ENSG00000143774	0
chr9-97696884-97697761	0.153164	-0.458253	0.13	0.202	1	ENSG00000136936	0
chr11-120281011-120281917	0.153234	0.365585	0.206	0.159	1	ENSG00000137709	0
chr10-931412-932332	0.153286	-0.267377	0.382	0.426	1	ENSG00000107929	0
chr10-28532339-28533297	0.153529	-0.333014	0.29	0.322	1	ENSG00000095787	0
chr7-6348513-6349461	0.153581	-0.362167	0.214	0.286	1	ENSG00000178397	0
chr21-42546865-42547786	0.153757	-0.335248	0.26	0.319	1	ENSG00000160190	0
chr1-227947578-227948476	0.154157	0.30955	0.267	0.234	1	ENSG00000143816	0
chr9-121286757-121287654	0.154352	0.352794	0.221	0.175	1	ENSG00000148180	0
chr5-40679354-40680264	0.154391	0.356354	0.214	0.179	1	ENSG00000171522	0
chr4-169009868-169010726	0.154466	0.280127	0.305	0.277	1	ENSG00000251445	0
chr15-40426942-40427863	0.154492	0.379688	0.214	0.152	1	ENSG00000128928	0
chr16-30996864-30997749	0.154574	-0.412112	0.168	0.235	1	ENSG00000099365	0
chr8-42541219-42542130	0.154712	-0.399546	0.206	0.248	1	ENSG00000176209	0
chr22-45671468-45672346	0.154814	0.308946	0.26	0.227	1	ENSG00000130638	0
chr16-89247078-89247998	0.154832	-0.371945	0.198	0.267	1	ENSG00000170100	10006
chr12-124024039-124024965	0.154928	-0.429584	0.168	0.213	1	ENSG00000274874	0
chr3-196503340-196504256	0.155121	-0.398122	0.198	0.245	1	ENSG00000163961	0
chr1-193105001-193105907	0.155183	0.275185	0.305	0.276	1	ENSG00000023572	0
chr6-34560307-34561245	0.155232	0.28607	0.313	0.262	1	ENSG00000124664	3973
chr11-21752492-21753410	0.155797	0.346321	0.237	0.184	1	ENSG00000165973	176810
chr9-126860165-126861085	0.15584	0.272578	0.305	0.277	1	ENSG00000177125	0
chr7-875964-876915	0.155889	-0.309362	0.275	0.357	1	ENSG00000239857	0
chr1-156457016-156457895	0.156101	-0.411999	0.176	0.232	1	ENSG00000236947	438
chr17-36722055-36722967	0.156246	-0.367477	0.198	0.275	1	ENSG00000275613	0
chr12-53251533-53252485	0.156323	-0.444921	0.153	0.209	1	ENSG00000182544	0
chr19-23914419-23915307	0.156475	0.343292	0.214	0.183	1	ENSG00000213967	0
chr7-152759335-152760213	0.15677	0.300466	0.275	0.237	1	ENSG00000133627	0
chr15-78437667-78438571	0.157077	-0.331352	0.244	0.324	1	ENSG00000136381	0
chr12-25958156-25959068	0.15709	0.364315	0.206	0.163	1	ENSG00000123094	0
chr14-73026730-73027636	0.157189	0.289318	0.298	0.255	1	ENSG00000165861	0
chr2-16412995-16413910	0.157192	0.311325	0.267	0.221	1	ENSG00000224400	0
chr12-132083674-132084582	0.157359	-0.325514	0.267	0.324	1	ENSG00000185684	0
chr2-241636961-241637898	0.157482	-0.335676	0.252	0.319	1	ENSG00000168397	0
chr4-1792810-1793693	0.157629	-0.406581	0.183	0.231	1	LRG_1021	0
chr9-133869327-133870246	0.157687	0.340695	0.214	0.182	1	ENSG00000160293	0
chr4-105708299-105709191	0.157964	0.327333	0.244	0.203	1	ENSG00000138780	0
chr8-17026712-17027618	0.158033	0.313991	0.275	0.219	1	ENSG00000155970	0
chr5-72848001-72849028	0.15812	0.361668	0.206	0.164	1	ENSG00000083312	0
chr14-77028311-77029255	0.158146	0.355398	0.214	0.168	1	ENSG00000273729	0
chr2-135985084-135985983	0.158156	0.253573	0.344	0.307	1	ENSG00000231890	0
chr4-24584155-24585040	0.158158	0.277277	0.298	0.274	1	ENSG00000109606	0
chr1-228457421-228458291	0.158338	-0.285205	0.321	0.39	1	ENSG00000196890	0
chr19-5803648-5804547	0.158457	0.338563	0.214	0.185	1	ENSG00000141994	12409
chr6-63571946-63572845	0.158483	-0.305946	0.29	0.345	1	ENSG00000112245	0
chr11-58577614-58578479	0.158545	0.341957	0.237	0.188	1	ENSG00000110031	0
chr2-101308304-101309252	0.158675	0.295403	0.267	0.237	1	ENSG00000163162	0
chr3-16935946-16936883	0.158748	0.339754	0.229	0.184	1	ENSG00000154822	0
chr19-38930314-38931218	0.158864	0.259172	0.344	0.309	1	ENSG00000128626	0
chr3-37993868-37994746	0.15895	-0.415731	0.176	0.228	1	ENSG00000136059	0
chr2-67396884-67397750	0.159023	0.360536	0.206	0.166	1	ENSG00000143971	0
chr11-61792305-61793197	0.159034	0.295428	0.26	0.239	1	ENSG00000134824	0
chr2-54557807-54558749	0.159248	0.324754	0.229	0.196	1	ENSG00000115306	0
chr3-129626403-129627319	0.159613	0.284341	0.305	0.25	1	ENSG00000248659	4699
chr11-66001933-66002823	0.159648	-0.390792	0.183	0.251	1	ENSG00000175334	0
chr2-106193936-106194824	0.159678	0.281398	0.29	0.263	1	ENSG00000115652	0
chr10-15096792-15097681	0.159831	0.298216	0.267	0.22	1	ENSG00000152464	0
chr17-69326757-69327671	0.159866	0.291242	0.29	0.255	1	ENSG00000154265	0
chr22-23141600-23142504	0.160009	-0.269467	0.366	0.422	1	ENSG00000100218	0
chr19-39480294-39481215	0.160233	-0.341613	0.237	0.302	1	ENSG00000105197	0
chr3-14124274-14125297	0.160396	-0.310995	0.313	0.352	1	ENSG00000170876	0
chr12-74292248-74293213	0.160559	-0.437127	0.145	0.205	1	ENSG00000257364	0
chr20-46363899-46364740	0.160835	0.280865	0.305	0.255	1	ENSG00000273828	0
chr22-17638225-17639150	0.161046	-0.334972	0.26	0.316	1	ENSG00000099968	0
chr1-19881971-19882855	0.161124	0.339059	0.229	0.185	1	ENSG00000169914	0
chr3-52028809-52029728	0.161205	0.345749	0.229	0.183	1	ENSG00000164086	19190
chr12-48156953-48157969	0.161238	0.29164	0.282	0.238	1	ENSG00000177981	0
chr7-99693151-99694069	0.161383	-0.386295	0.198	0.252	1	ENSG00000282301	0
chr5-34699523-34700438	0.161484	-0.396576	0.198	0.241	1	ENSG00000039560	0
chr12-53220704-53221507	0.161545	-0.399215	0.191	0.237	1	ENSG00000172819	0
chr16-30354998-30355877	0.161601	-0.392787	0.176	0.247	1	ENSG00000260219	0
chr11-47552771-47553664	0.16161	-0.350218	0.221	0.287	1	ENSG00000149187	0
chr3-123883976-123884903	0.161776	0.316168	0.237	0.215	1	ENSG00000065534	0
chr7-143287804-143288719	0.1619	-0.267097	0.397	0.418	1	ENSG00000106144	0
chr15-82046854-82047699	0.162169	-0.296381	0.298	0.367	1	ENSG00000183496	712
chr7-143380720-143381640	0.162312	-0.299132	0.313	0.354	1	ENSG00000159840	0
chr5-154857981-154858789	0.162389	-0.29625	0.305	0.372	1	ENSG00000155508	0
chr20-58309214-58310119	0.16262	-0.356073	0.214	0.276	1	ENSG00000124209	0
chr12-27523652-27524567	0.162871	0.256385	0.344	0.309	1	ENSG00000110841	0
chr20-36863311-36864247	0.162887	-0.38828	0.198	0.245	1	ENSG00000149639	0
chr3-48716865-48717768	0.162956	0.278519	0.328	0.266	1	ENSG00000068745	0
chr5-43514711-43515627	0.163038	-0.36766	0.214	0.269	1	ENSG00000248240	0
chr7-101815343-101816244	0.163329	-0.395646	0.191	0.234	1	ENSG00000257923	0
chr7-25495052-25495969	0.163411	0.39465	0.206	0.15	1	ENSG00000227386	51792
chr8-144337599-144338586	0.163505	0.275727	0.321	0.271	1	ENSG00000261678	1317
chr12-31958963-31959862	0.163676	0.312948	0.244	0.208	1	ENSG00000174718	0
chr8-143407609-143408501	0.163733	-0.36801	0.198	0.265	1	ENSG00000253931	4247
chr5-36241665-36242582	0.163861	-0.257462	0.344	0.427	1	ENSG00000152620	0
chr11-65117353-65118247	0.163911	-0.391817	0.176	0.239	1	ENSG00000255173	0
chr1-170531705-170532665	0.163944	0.266217	0.328	0.272	1	ENSG00000120370	0
chr10-3784971-3785880	0.16395	-0.265026	0.374	0.416	1	ENSG00000067082	0
chr1-155084664-155085617	0.164407	0.26968	0.305	0.283	1	ENSG00000143590	0
chr16-69726109-69727014	0.164459	-0.428518	0.153	0.216	1	ENSG00000262136	0
chr1-117366680-117367582	0.165192	0.287407	0.298	0.248	1	ENSG00000198162	0
chr19-12365279-12366181	0.165292	-0.385746	0.191	0.246	1	ENSG00000198342	0
chr19-11596994-11597881	0.165322	-0.301574	0.298	0.353	1	ENSG00000198551	0
chr6-31897196-31898111	0.165359	-0.44087	0.153	0.2	1	ENSG00000166278	0
chr19-48618907-48619833	0.165618	-0.268805	0.359	0.412	1	ENSG00000268093	0
chr11-77147650-77148586	0.165625	0.344426	0.214	0.171	1	ENSG00000137474	0
chr1-227318056-227319042	0.165802	0.255634	0.351	0.306	1	ENSG00000143776	0
chr16-3023746-3024643	0.166064	-0.405646	0.176	0.227	1	ENSG00000131652	0
chr16-75042841-75043744	0.166239	0.345399	0.214	0.168	1	ENSG00000186187	0
chr3-150762857-150763789	0.166329	0.295164	0.26	0.235	1	ENSG00000181788	0
chr17-36545159-36545763	0.166429	-0.313843	0.267	0.334	1	ENSG00000278311	0
chr20-33489558-33490454	0.166581	-0.287336	0.321	0.38	1	ENSG00000078699	0
chr16-8963323-8964486	0.166621	-0.419247	0.168	0.215	1	ENSG00000260979	0
chr2-36597569-36598471	0.16667	-0.364771	0.221	0.269	1	ENSG00000171055	0
chr17-28725773-28726629	0.166803	0.286943	0.282	0.253	1	ENSG00000160602	0
chr6-30907620-30908535	0.166813	-0.296817	0.313	0.354	1	ENSG00000137411	0
chr16-566678-567594	0.167138	0.316042	0.244	0.208	1	ENSG00000007541	0
chr1-155910896-155911796	0.167275	0.296432	0.282	0.226	1	ENSG00000143622	0
chr6-157274489-157275376	0.167293	0.320841	0.237	0.201	1	ENSG00000215712	14009
chr17-32876753-32877606	0.167365	0.255985	0.359	0.299	1	ENSG00000226377	0
chr11-110429581-110430505	0.167428	0.272152	0.321	0.272	1	ENSG00000137714	0
chr19-55604949-55605834	0.167602	-0.350556	0.244	0.283	1	ENSG00000261221	0
chr9-35828811-35829730	0.167792	0.315547	0.244	0.201	1	ENSG00000137103	0
chr8-143038584-143039509	0.167881	0.253505	0.359	0.293	1	ENSG00000177335	0
chr8-129692359-129693393	0.167892	-0.397226	0.183	0.236	1	ENSG00000254223	8679
chr2-75646465-75647343	0.169325	0.346086	0.206	0.173	1	ENSG00000115364	0
chr1-205121770-205122682	0.169609	-0.299677	0.29	0.351	1	ENSG00000117222	0
chr11-108593344-108594228	0.169615	-0.361666	0.229	0.272	1	ENSG00000110723	0
chr10-49761870-49762752	0.169743	0.348793	0.206	0.171	1	ENSG00000197444	0
chr15-69160071-69160984	0.169903	-0.351905	0.221	0.278	1	ENSG00000138604	0
chr21-34888354-34889175	0.170134	0.268832	0.298	0.267	1	ENSG00000159216	0
chr1-22451438-22452316	0.170144	0.254897	0.336	0.292	1	ENSG00000184677	0
chr11-74170678-74171617	0.170188	-0.25295	0.382	0.437	1	ENSG00000214517	0
chr1-214280751-214281646	0.170306	-0.31086	0.26	0.33	1	ENSG00000143499	0
chr3-182980096-182981017	0.170428	0.329531	0.214	0.183	1	ENSG00000043093	0
chr1-165768493-165769393	0.171002	-0.352668	0.229	0.275	1	ENSG00000224358	0
chr20-5950109-5951022	0.171048	0.270709	0.313	0.259	1	ENSG00000125885	0
chr6-4727536-4728527	0.17145	0.341272	0.229	0.178	1	ENSG00000153046	0
chr1-166166594-166167506	0.171494	-0.412182	0.16	0.214	1	ENSG00000188859	0
chr7-10973332-10974135	0.171552	0.304485	0.252	0.213	1	ENSG00000106443	0
chrX-109732909-109733838	0.171604	0.334898	0.221	0.18	1	ENSG00000068366	0
chr1-150363472-150364385	0.17164	-0.351298	0.221	0.285	1	ENSG00000163125	0
chr2-218216656-218217550	0.171757	-0.41617	0.153	0.217	1	ENSG00000163466	0
chr4-48269482-48270386	0.171805	-0.328615	0.244	0.312	1	ENSG00000135605	0
chr1-243255019-243255453	0.171832	-0.382733	0.198	0.249	1	ENSG00000143702	0
chr12-71685867-71686762	0.172035	-0.41497	0.176	0.213	1	ENSG00000139291	0
chr1-42682821-42683470	0.172054	0.275385	0.305	0.264	1	ENSG00000065978	0
chrX-317629-318526	0.172233	-0.267897	0.321	0.401	1	ENSG00000178605	0
chr5-171387214-171388132	0.172288	-0.269526	0.328	0.398	1	ENSG00000181163	0
chr2-145692848-145693762	0.172316	0.28085	0.275	0.237	1	ENSG00000226218	89424
chr10-49300073-49300974	0.172519	0.264278	0.336	0.275	1	ENSG00000177354	0
chr19-47335400-47336299	0.172561	0.346391	0.214	0.169	1	ENSG00000134830	0
chr5-141636421-141637324	0.172599	-0.364446	0.214	0.253	1	ENSG00000164620	0
chr17-58658794-58659732	0.172696	0.264771	0.313	0.272	1	ENSG00000121101	0
chr18-36067129-36068022	0.172768	0.282249	0.282	0.248	1	ENSG00000141425	0
chr21-43718581-43719519	0.172822	-0.286062	0.29	0.373	1	ENSG00000160209	0
chr1-44035702-44036566	0.172845	0.254939	0.351	0.285	1	ENSG00000230615	0
chr3-130849866-130850763	0.172944	-0.385527	0.198	0.242	1	ENSG00000017260	0
chr4-185396119-185396991	0.173211	-0.300631	0.29	0.349	1	ENSG00000186352	0
chr16-89701482-89702404	0.173214	0.261292	0.336	0.291	1	ENSG00000158792	0
chr17-81308972-81309945	0.173847	0.299297	0.26	0.209	1	ENSG00000185168	0
chr17-38701905-38702813	0.173977	0.325075	0.214	0.186	1	ENSG00000277969	0
chr10-62816149-62817078	0.174024	0.271983	0.336	0.269	1	ENSG00000122877	0
chr20-36773516-36774302	0.174067	0.312016	0.237	0.197	1	ENSG00000149636	0
chr1-224929270-224930173	0.174202	-0.372567	0.183	0.248	1	ENSG00000185842	0
chr4-98779815-98780739	0.174211	0.333736	0.221	0.184	1	ENSG00000227118	38583
chr4-145618942-145619861	0.174365	-0.341929	0.206	0.276	1	ENSG00000151611	0
chr19-41397094-41397997	0.174504	-0.363783	0.183	0.256	1	ENSG00000248098	0
chr1-37479354-37480273	0.174578	-0.415483	0.16	0.21	1	ENSG00000163874	0
chr10-50624364-50625257	0.174816	0.259347	0.298	0.286	1	ENSG00000226200	0
chr20-43457353-43458141	0.174969	-0.327509	0.221	0.304	1	ENSG00000124193	0
chr2-28869985-28870921	0.175043	0.317075	0.229	0.195	1	ENSG00000171103	0
chr17-33931003-33931928	0.175132	0.3398	0.221	0.169	1	ENSG00000279668	0
chr9-95505586-95506505	0.175147	0.288841	0.29	0.232	1	ENSG00000271155	0
chr2-71453316-71454150	0.175423	0.322469	0.229	0.196	1	ENSG00000135636	0
chr19-51393907-51394834	0.17548	-0.331546	0.252	0.302	1	ENSG00000268889	0
chr3-44761246-44762181	0.175481	0.279219	0.29	0.238	1	ENSG00000163808	0
chr6-79604307-79605209	0.175538	0.348933	0.214	0.168	1	ENSG00000198478	26073
chrX-19990673-19991555	0.175547	0.303841	0.267	0.214	1	ENSG00000206663	5513
chr19-58584362-58585315	0.175566	0.287223	0.305	0.229	1	ENSG00000213753	0
chr10-987898-988827	0.175636	0.296714	0.244	0.215	1	ENSG00000107937	0
chrX-20141493-20142380	0.175744	0.254517	0.351	0.302	1	ENSG00000173674	0
chr5-692997-693907	0.175843	0.294932	0.282	0.223	1	ENSG00000171368	0
chr6-166382686-166383577	0.175882	-0.325631	0.252	0.303	1	ENSG00000261420	0
chr7-4738803-4739803	0.175883	0.340047	0.206	0.173	1	ENSG00000164916	0
chr2-70900029-70900957	0.175886	0.347903	0.206	0.166	1	ENSG00000116035	0
chr12-67648260-67649090	0.176033	0.321793	0.237	0.208	1	ENSG00000127334	0
chr1-149886333-149887239	0.176057	0.257344	0.328	0.287	1	ENSG00000184260	0
chr7-128409495-128410400	0.176069	-0.341367	0.244	0.287	1	ENSG00000106348	0
chr19-54463626-54464390	0.176097	0.25638	0.344	0.297	1	ENSG00000275183	0
chr20-46649000-46649948	0.176305	-0.377509	0.183	0.243	1	ENSG00000158296	0
chr19-11528693-11529596	0.176542	-0.334433	0.237	0.289	1	ENSG00000130159	0
chr19-39506803-39507711	0.176567	0.317753	0.221	0.19	1	ENSG00000090932	0
chr19-45038743-45039615	0.176646	-0.37913	0.191	0.249	1	ENSG00000104859	0
chr1-220176295-220177207	0.176682	0.313456	0.252	0.214	1	ENSG00000118873	0
chr5-72166129-72167047	0.177083	0.293602	0.267	0.227	1	ENSG00000131711	0
chr6-34526825-34527739	0.177108	0.266939	0.282	0.271	1	ENSG00000124507	0
chr1-6600736-6601635	0.177189	0.348233	0.214	0.165	1	ENSG00000162413	0
chr2-95402200-95403111	0.177456	0.33887	0.214	0.177	1	ENSG00000115042	0
chr9-33001159-33002067	0.177539	-0.412655	0.145	0.207	1	ENSG00000137074	0
chr16-85291257-85292179	0.177603	0.326739	0.221	0.183	1	ENSG00000131149	0
chr9-128783309-128784252	0.17808	0.337447	0.214	0.173	1	ENSG00000107021	2951
chr7-117791839-117792758	0.178336	-0.390773	0.183	0.227	1	ENSG00000077063	0
chr11-67277193-67278046	0.178544	-0.429356	0.145	0.203	1	ENSG00000173020	0
chr14-35404527-35405118	0.178553	0.300958	0.252	0.218	1	ENSG00000100906	0
chr14-103333641-103334526	0.17876	0.262928	0.305	0.276	1	ENSG00000100664	0
chr21-35106015-35106958	0.178765	-0.360549	0.214	0.263	1	ENSG00000159216	0
chr16-88569872-88570789	0.179186	0.320825	0.229	0.2	1	ENSG00000158545	0
chr2-97645461-97646367	0.179196	-0.355391	0.237	0.271	1	ENSG00000135940	0
chr7-130069952-130070874	0.179282	-0.267082	0.344	0.397	1	ENSG00000128607	0
chr1-39788478-39789385	0.179394	-0.33332	0.244	0.3	1	ENSG00000261798	0
chr16-67660452-67661202	0.179959	0.251647	0.366	0.3	1	ENSG00000102981	0
chr17-39199707-39200657	0.180308	0.316243	0.229	0.189	1	ENSG00000108298	0
chr1-100132559-100133486	0.18036	0.25938	0.298	0.269	1	ENSG00000122435	0
chr22-50525247-50526204	0.180424	-0.386828	0.183	0.244	1	ENSG00000025708	0
chr6-30646857-30647654	0.18054	0.260956	0.282	0.261	1	ENSG00000204564	0
chr12-54017581-54018547	0.180545	-0.372788	0.191	0.247	1	ENSG00000273046	0
chr17-28728443-28729358	0.180617	0.302695	0.237	0.205	1	ENSG00000160602	0
chr19-49745901-49746836	0.180733	-0.27479	0.313	0.373	1	ENSG00000126467	0
chr1-85708002-85708939	0.180923	0.296056	0.252	0.213	1	ENSG00000117174	0
chr12-22544075-22544937	0.181399	0.298437	0.252	0.219	1	ENSG00000111731	0
chr18-2570897-2571778	0.181494	-0.401271	0.168	0.218	1	ENSG00000080986	0
chr3-57078925-57079770	0.181649	0.30739	0.244	0.202	1	ENSG00000272202	0
chr16-67395999-67396935	0.181694	0.338645	0.214	0.173	1	ENSG00000159714	0
chr10-31031482-31032154	0.181934	0.250089	0.374	0.309	1	ENSG00000183621	0
chr19-12789556-12790510	0.182117	0.311403	0.237	0.199	1	ENSG00000095066	0
chr7-5189802-5190669	0.182181	0.264106	0.305	0.269	1	ENSG00000157954	0
chr5-95554660-95555490	0.182602	0.276501	0.29	0.247	1	ENSG00000164291	0
chr6-30721091-30721943	0.182685	0.291579	0.275	0.224	1	ENSG00000196230	0
chr17-49414533-49415462	0.182977	-0.341604	0.214	0.277	1	ENSG00000167085	0
chr3-196432022-196432909	0.182982	0.333655	0.214	0.166	1	ENSG00000225822	0
chr17-75270819-75271672	0.183369	0.315322	0.229	0.194	1	ENSG00000263843	0
chr19-38387580-38388507	0.183379	-0.305743	0.244	0.329	1	ENSG00000188766	0
chr2-27134284-27135127	0.183773	0.325737	0.229	0.17	1	ENSG00000138073	0
chr4-138671314-138672237	0.18378	0.25169	0.344	0.283	1	ENSG00000250977	5744
chr1-228512986-228513899	0.183822	0.272075	0.275	0.246	1	ENSG00000215811	680
chr12-55411921-55412845	0.184018	0.324957	0.206	0.181	1	ENSG00000179899	0
chr3-11271892-11272794	0.184368	0.283878	0.26	0.229	1	ENSG00000197548	0
chr3-183099138-183100030	0.184401	-0.345906	0.221	0.269	1	ENSG00000078070	0
chr7-128343416-128344334	0.184402	0.259787	0.313	0.277	1	ENSG00000238750	0
chr22-21754349-21755235	0.184534	-0.27154	0.328	0.398	1	ENSG00000100030	0
chr1-223142728-223143646	0.184674	0.265595	0.313	0.271	1	ENSG00000187554	0
chr19-18784909-18785800	0.184675	-0.329318	0.237	0.286	1	ENSG00000105664	0
chr6-127266338-127267323	0.184686	-0.350576	0.221	0.262	1	ENSG00000118518	0
chr12-14257474-14258383	0.18472	-0.387978	0.168	0.222	1	ENSG00000255749	2247
chr5-141968644-141969568	0.184815	-0.306071	0.267	0.315	1	ENSG00000013561	0
chr10-30817773-30818683	0.185267	-0.404198	0.168	0.208	1	ENSG00000183621	1523
chr20-1118108-1119004	0.18537	0.27912	0.267	0.237	1	ENSG00000125818	0
chr5-88268481-88269413	0.185376	0.281015	0.298	0.242	1	ENSG00000247828	0
chr11-73982919-73983737	0.185585	-0.280735	0.336	0.372	1	ENSG00000175567	0
chr17-28812075-28812997	0.1856	-0.364763	0.191	0.247	1	ENSG00000173065	0
chr10-119165172-119166090	0.185622	0.323559	0.221	0.188	1	ENSG00000183605	0
chr7-4883314-4884228	0.185736	-0.315105	0.214	0.306	1	ENSG00000157927	0
chr8-58410929-58411837	0.185965	-0.41511	0.153	0.202	1	ENSG00000215114	0
chr17-51330594-51331518	0.186141	0.308355	0.237	0.197	1	ENSG00000249383	0
chr20-49982349-49983313	0.186234	-0.330288	0.221	0.292	1	ENSG00000124216	0
chr19-37594326-37595270	0.18633	0.334609	0.214	0.173	1	ENSG00000171817	0
chr9-131052879-131053776	0.186382	0.332569	0.206	0.174	1	ENSG00000050555	0
chr21-15064563-15065481	0.186487	0.285558	0.282	0.239	1	ENSG00000180530	0
chr12-121802707-121803570	0.186562	-0.410149	0.145	0.215	1	ENSG00000274292	0
chr3-49021348-49022195	0.186604	-0.284851	0.305	0.368	1	ENSG00000178057	0
chr1-83918580-83919499	0.186977	0.315823	0.221	0.192	1	ENSG00000137941	0
chr16-71883755-71884662	0.186981	-0.382111	0.176	0.231	1	ENSG00000102984	0
chr6-11232250-11233156	0.187173	0.278338	0.282	0.237	1	ENSG00000111859	0
chr2-48111729-48112582	0.187431	-0.39796	0.176	0.22	1	ENSG00000230773	0
chr1-219907479-219908023	0.187445	0.303843	0.229	0.206	1	ENSG00000196660	0
chr9-137461420-137462342	0.187634	0.321858	0.221	0.185	1	ENSG00000130653	0
chr12-107317881-107318774	0.188022	0.352071	0.206	0.159	1	ENSG00000151136	0
chr15-75738284-75739209	0.188061	-0.311263	0.244	0.312	1	ENSG00000260288	0
chr14-64879618-64880471	0.188107	0.328863	0.237	0.176	1	ENSG00000070182	0
chr7-99431702-99432630	0.188216	0.313524	0.221	0.183	1	ENSG00000106246	0
chr3-196107986-196108909	0.188646	0.300774	0.237	0.199	1	ENSG00000072274	25796
chr17-18314670-18315594	0.18868	-0.369825	0.191	0.239	1	ENSG00000176994	0
chr10-32345954-32346771	0.188808	0.293922	0.252	0.218	1	ENSG00000233825	0
chr12-71839255-71840167	0.189018	-0.414574	0.153	0.202	1	ENSG00000121749	0
chr15-81323834-81324747	0.18916	0.272058	0.282	0.249	1	ENSG00000259343	0
chr2-10302223-10303148	0.189167	-0.254601	0.351	0.415	1	ENSG00000115756	0
chr13-44436533-44437477	0.189224	0.264669	0.321	0.256	1	ENSG00000225727	0
chr17-42678010-42678824	0.189627	-0.346934	0.221	0.267	1	ENSG00000184451	64
chr20-33673985-33674886	0.189728	-0.4138	0.153	0.201	1	ENSG00000271803	0
chr19-18322715-18323638	0.189766	0.266397	0.267	0.248	1	ENSG00000130520	0
chr12-92150308-92151216	0.189821	0.317879	0.214	0.185	1	ENSG00000245904	0
chr16-21520000-21520910	0.189878	-0.300333	0.26	0.331	1	ENSG00000258186	0
chr9-34178550-34179457	0.190086	0.306938	0.229	0.196	1	ENSG00000165006	0
chr16-67326365-67327292	0.190325	0.314259	0.221	0.179	1	ENSG00000159708	0
chr13-47111299-47112030	0.190555	0.347859	0.206	0.155	1	ENSG00000234590	195051
chr17-46224980-46225891	0.190631	0.310849	0.229	0.183	1	ENSG00000120071	0
chr6-119349351-119350270	0.190739	-0.336312	0.221	0.277	1	ENSG00000111885	0
chr12-50167046-50167948	0.190774	-0.257157	0.344	0.396	1	ENSG00000139624	0
chr3-39153272-39154089	0.190834	-0.293006	0.282	0.329	1	ENSG00000144655	0
chr3-149086188-149086950	0.19122	0.262945	0.275	0.252	1	ENSG00000239718	0
chr11-64923987-64924838	0.191515	-0.364596	0.183	0.244	1	ENSG00000068971	0
chr22-21055495-21056247	0.191665	-0.421655	0.153	0.202	1	ENSG00000187905	0
chr10-109923084-109923982	0.1919	-0.40133	0.145	0.206	1	ENSG00000108039	0
chr7-24573021-24573820	0.191915	-0.417642	0.168	0.202	1	ENSG00000105926	0
chr4-121794263-121795164	0.192151	0.307963	0.237	0.19	1	ENSG00000123737	6152
chr1-16012663-16013591	0.192219	-0.3934	0.168	0.211	1	ENSG00000173641	436
chr8-144517457-144518394	0.192434	0.279314	0.26	0.235	1	ENSG00000160959	0
chr6-158644308-158645183	0.192525	0.264097	0.298	0.242	1	ENSG00000146425	0
chr8-95024495-95025416	0.19257	-0.325117	0.26	0.287	1	ENSG00000156170	0
chr3-168095537-168096502	0.192625	-0.3023	0.26	0.315	1	ENSG00000173905	0
chr7-76379597-76380551	0.192645	-0.267537	0.298	0.374	1	ENSG00000146700	8782
chr9-40939126-40939984	0.193301	0.316187	0.229	0.184	1	ENSG00000275377	10033
chr2-118013672-118014481	0.193316	0.320628	0.221	0.176	1	ENSG00000279227	0
chrX-23667021-23667904	0.193322	0.305638	0.229	0.194	1	ENSG00000123131	0
chr22-29766589-29767538	0.193617	0.255637	0.328	0.267	1	ENSG00000184076	0
chr9-137578449-137579366	0.193648	-0.359829	0.198	0.249	1	ENSG00000148399	0
chr8-140630118-140631000	0.193661	0.325112	0.206	0.174	1	ENSG00000123908	0
chr19-15223058-15223972	0.193695	-0.356058	0.191	0.252	1	ENSG00000269635	760
chr6-70667471-70668311	0.193993	0.285515	0.244	0.217	1	ENSG00000112305	0
chr17-17823330-17824239	0.19404	-0.31903	0.237	0.292	1	ENSG00000072310	0
chr12-124635947-124636874	0.194085	0.312621	0.214	0.181	1	ENSG00000279087	1124
chr2-101697083-101698026	0.194124	0.261504	0.313	0.268	1	ENSG00000071054	0
chr17-50707361-50708252	0.194125	-0.370583	0.176	0.242	1	ENSG00000154945	0
chr15-92808833-92809767	0.194219	-0.336245	0.221	0.271	1	ENSG00000185442	0
chr2-98444411-98445335	0.194272	0.324734	0.206	0.173	1	ENSG00000040933	0
chr12-120292844-120293659	0.194337	0.32793	0.206	0.168	1	ENSG00000200795	0
chr22-42648942-42649913	0.194388	-0.339807	0.214	0.271	1	ENSG00000100243	0
chr1-162372478-162373376	0.194439	0.306326	0.237	0.192	1	ENSG00000171722	0
chr6-33633406-33634299	0.194442	0.306894	0.221	0.188	1	ENSG00000096433	0
chr8-100951898-100952669	0.194492	-0.387106	0.183	0.238	1	ENSG00000164924	0
chr11-73876427-73877371	0.194664	0.254283	0.305	0.264	1	ENSG00000175575	0
chr17-82751305-82752201	0.194824	-0.29472	0.267	0.329	1	ENSG00000141556	0
chr22-49704273-49705190	0.194876	-0.387732	0.168	0.224	1	ENSG00000226954	12862
chr7-5248033-5248992	0.195208	0.286841	0.26	0.213	1	ENSG00000157954	14206
chr14-24242151-24243057	0.195225	-0.252132	0.374	0.419	1	ENSG00000092330	0
chr17-42019595-42020518	0.195456	0.309762	0.221	0.186	1	ENSG00000168256	0
chr13-20566614-20567560	0.195514	-0.392095	0.183	0.216	1	ENSG00000032742	0
chr14-57268354-57269264	0.195534	0.315629	0.229	0.18	1	ENSG00000053770	0
chr1-34852407-34853307	0.195784	0.301898	0.229	0.192	1	ENSG00000163866	0
chr12-118016248-118017136	0.196051	0.269817	0.282	0.24	1	ENSG00000111445	0
chr5-55711942-55712846	0.196144	0.272191	0.252	0.233	1	ENSG00000177058	0
chr1-228368929-228369806	0.196186	0.257687	0.305	0.266	1	ENSG00000154358	0
chr19-13731206-13732139	0.196405	0.305318	0.214	0.182	1	ENSG00000104957	0
chr15-34969363-34970272	0.196718	0.299263	0.237	0.207	1	ENSG00000021776	0
chr16-69761982-69762889	0.196771	0.27286	0.252	0.225	1	ENSG00000198373	0
chr19-872588-873533	0.196963	-0.377779	0.16	0.228	1	ENSG00000175221	0
chr8-144103882-144104749	0.197539	-0.263134	0.328	0.383	1	ENSG00000179632	0
chr16-1420455-1421383	0.197809	-0.36406	0.191	0.24	1	ENSG00000174109	0
chr9-64478832-64479746	0.197818	0.269641	0.282	0.241	1	ENSG00000224762	5005
chr8-106657259-106658132	0.19783	-0.339683	0.214	0.266	1	ENSG00000164830	0
chr9-92325241-92326153	0.197871	0.254047	0.313	0.274	1	ENSG00000188312	0
chr16-683954-684837	0.197886	-0.356416	0.198	0.246	1	ENSG00000127580	0
chr17-50361601-50362520	0.19856	0.255816	0.305	0.254	1	ENSG00000015532	0
chr6-14476558-14477484	0.198637	0.270286	0.29	0.241	1	ENSG00000234540	72268
chr12-104467162-104468090	0.198705	0.294773	0.229	0.198	1	ENSG00000171310	0
chr1-116570646-116571484	0.198754	-0.373873	0.168	0.226	1	ENSG00000116815	0
chr18-25351772-25352726	0.198961	0.319429	0.206	0.175	1	ENSG00000198795	0
chr2-97589414-97590351	0.199033	0.305992	0.214	0.184	1	ENSG00000196912	0
chr7-137962679-137963582	0.199117	0.315735	0.214	0.186	1	ENSG00000182158	0
chr15-96273345-96274294	0.199141	-0.299532	0.244	0.318	1	ENSG00000247809	0
chr16-75509202-75510117	0.199143	-0.381452	0.183	0.221	1	ENSG00000262583	0
chr3-28241113-28242033	0.199384	-0.256115	0.328	0.384	1	ENSG00000187118	0
chr13-113363836-113364739	0.199509	-0.297698	0.252	0.329	1	ENSG00000139835	0
chr1-19209885-19210774	0.200005	-0.355206	0.183	0.25	1	ENSG00000230424	0
chr4-102345051-102345878	0.200214	-0.37036	0.183	0.23	1	ENSG00000138821	0
chr20-31572679-31573624	0.200296	-0.300848	0.252	0.311	1	ENSG00000230613	0
chr7-105531697-105532620	0.200393	-0.313205	0.244	0.302	1	ENSG00000135249	0
chr13-44434874-44435791	0.200406	-0.289964	0.26	0.331	1	ENSG00000102804	0
chr8-12436295-12437308	0.20052	-0.343756	0.198	0.246	1	ENSG00000145002	0
chr17-47323402-47324332	0.200703	-0.350838	0.191	0.254	1	ENSG00000178852	0
chr6-41894953-41895876	0.200751	-0.306446	0.26	0.313	1	ENSG00000164663	0
chr3-49007562-49008190	0.200939	-0.309839	0.244	0.313	1	ENSG00000178252	0
chr16-4371536-4372339	0.200977	0.322084	0.206	0.169	1	ENSG00000168140	0
chr2-127810721-127811637	0.201253	0.271489	0.267	0.227	1	ENSG00000136709	0
chr2-54115278-54116223	0.201441	0.260562	0.298	0.243	1	ENSG00000170634	0
chr3-142723667-142724495	0.201484	-0.336239	0.214	0.264	1	ENSG00000144935	0
chr11-119106816-119107756	0.201552	0.272089	0.237	0.223	1	ENSG00000172375	0
chr4-107989309-107990218	0.201567	0.27607	0.229	0.236	1	ENSG00000138796	0
chr19-18571263-18572194	0.20157	0.255631	0.282	0.253	1	ENSG00000221983	0
chr6-39187146-39188042	0.201603	0.293891	0.244	0.208	1	ENSG00000164626	930
chr6-161225981-161226831	0.201703	-0.335706	0.237	0.28	1	ENSG00000026652	0
chr2-200525670-200526575	0.202081	-0.320021	0.221	0.282	1	ENSG00000163535	0
chr1-180154319-180155248	0.202161	-0.290056	0.282	0.329	1	ENSG00000116260	0
chr20-37095476-37096460	0.202171	-0.397079	0.176	0.212	1	ENSG00000269846	0
chr19-55674753-55675648	0.202526	0.276047	0.252	0.227	1	ENSG00000063245	0
chr10-38010435-38011314	0.20266	0.256062	0.298	0.25	1	ENSG00000189180	0
chr2-168935794-168936740	0.202664	0.304228	0.214	0.183	1	ENSG00000073734	0
chr16-56425099-56425928	0.202938	0.265791	0.275	0.24	1	ENSG00000159461	0
chr5-134632374-134633286	0.202972	0.314224	0.206	0.171	1	ENSG00000152700	0
chr22-38201494-38202368	0.203029	-0.324805	0.244	0.275	1	ENSG00000185022	0
chr19-14206669-14207651	0.20354	0.25793	0.298	0.25	1	ENSG00000072071	481
chr8-144094511-144095447	0.203772	-0.335624	0.191	0.267	1	ENSG00000179091	0
chrX-15854484-15855405	0.203789	-0.318029	0.237	0.282	1	ENSG00000182287	0
chr14-95534377-95535319	0.203858	-0.280209	0.275	0.337	1	ENSG00000182512	0
chr16-67109256-67110240	0.203864	0.320573	0.206	0.162	1	ENSG00000125149	0
chr19-44093859-44094759	0.204054	0.287006	0.237	0.203	1	ENSG00000267680	0
chr6-39229087-39229992	0.20416	-0.327925	0.198	0.269	1	ENSG00000164626	0
chr9-130940774-130941705	0.204366	0.265235	0.282	0.232	1	ENSG00000236658	0
chr11-10808543-10809493	0.204485	0.256871	0.29	0.261	1	ENSG00000246308	0
chr1-27830350-27831233	0.204677	0.279836	0.237	0.211	1	ENSG00000117751	0
chr8-90000851-90001744	0.204755	0.312364	0.214	0.179	1	ENSG00000104325	0
chr19-43526817-43527742	0.204803	0.301796	0.221	0.185	1	ENSG00000105755	0
chr15-44426808-44427658	0.204816	0.27644	0.267	0.218	1	ENSG00000137770	0
chr11-67239487-67240403	0.205066	-0.331424	0.229	0.274	1	ENSG00000173120	0
chr2-219294474-219295411	0.205089	-0.390015	0.176	0.211	1	ENSG00000054356	0
chr1-213050852-213051759	0.205397	-0.351135	0.206	0.248	1	ENSG00000136643	0
chr20-58650681-58651560	0.205726	-0.380254	0.16	0.215	1	ENSG00000254995	0
chr19-36114790-36115862	0.205742	-0.250596	0.336	0.401	1	ENSG00000105254	0
chr6-89080180-89080993	0.205786	-0.373155	0.153	0.215	1	ENSG00000146278	0
chr6-35566686-35567573	0.205799	0.28035	0.252	0.217	1	ENSG00000096060	6011
chr13-95270774-95271698	0.206022	-0.291038	0.275	0.323	1	ENSG00000125257	0
chr19-43934796-43935739	0.206518	0.298382	0.237	0.196	1	ENSG00000124459	0
chr7-44147210-44148069	0.206855	-0.341356	0.198	0.254	1	ENSG00000106633	0
chr6-14210752-14211654	0.206861	0.280202	0.275	0.22	1	ENSG00000230631	18120
chr1-179365423-179366354	0.207155	0.284607	0.252	0.202	1	ENSG00000162779	0
chr5-150700574-150701466	0.20738	-0.368465	0.191	0.23	1	ENSG00000086589	0
chr6-56542420-56543322	0.207389	-0.314182	0.237	0.294	1	ENSG00000151914	0
chr20-44965999-44966893	0.207491	-0.345189	0.191	0.253	1	ENSG00000101109	0
chr1-37946742-37947435	0.207515	-0.348476	0.206	0.247	1	ENSG00000204084	0
chr20-2814261-2815215	0.207799	0.325138	0.206	0.163	1	ENSG00000258713	0
chr2-219498251-219499114	0.207814	-0.256145	0.336	0.385	1	ENSG00000144591	0
chr7-2519228-2520165	0.207815	0.262212	0.313	0.256	1	ENSG00000106003	0
chr9-35731859-35732796	0.207892	-0.289359	0.252	0.323	1	ENSG00000107175	0
chr6-43702433-43703354	0.208061	-0.322302	0.221	0.275	1	ENSG00000218107	2594
chr17-28552187-28553077	0.208196	0.265812	0.282	0.236	1	ENSG00000109103	0
chr1-40756977-40757910	0.208239	0.26574	0.252	0.231	1	ENSG00000207962	0
chr22-23535962-23536893	0.208268	0.306596	0.214	0.177	1	ENSG00000280623	0
chr21-28884753-28885668	0.208279	-0.38628	0.16	0.213	1	ENSG00000156239	0
chr12-54279517-54280137	0.208287	-0.351418	0.191	0.254	1	ENSG00000258344	0
chr1-207625999-207626923	0.208388	-0.35202	0.214	0.248	1	ENSG00000203710	0
chr6-158999485-159000380	0.208749	-0.322382	0.237	0.281	1	ENSG00000271913	0
chr20-44521643-44522533	0.20889	0.29928	0.214	0.19	1	ENSG00000132824	0
chr1-32334952-32335685	0.209011	0.313256	0.214	0.175	1	ENSG00000175130	0
chr5-121961407-121962326	0.209199	-0.315969	0.221	0.283	1	ENSG00000151304	0
chr3-61251077-61251962	0.209333	-0.389403	0.16	0.208	1	ENSG00000189283	0
chr2-47906163-47907126	0.209754	-0.277936	0.298	0.34	1	ENSG00000233230	0
chr15-48810739-48811653	0.209989	-0.325343	0.206	0.271	1	ENSG00000259700	0
chr4-26320460-26321295	0.210257	0.257013	0.298	0.252	1	ENSG00000168214	0
chr1-149887855-149888729	0.210294	0.270289	0.26	0.229	1	ENSG00000178096	0
chr12-56189174-56190022	0.21055	0.271117	0.244	0.212	1	ENSG00000139613	0
chr1-28668420-28669355	0.210906	0.261389	0.26	0.241	1	ENSG00000162419	0
chr15-65286430-65287288	0.211578	0.284359	0.237	0.203	1	ENSG00000138617	0
chr1-39738394-39739298	0.21165	-0.299383	0.229	0.312	1	ENSG00000084072	0
chr2-202635627-202636442	0.211981	-0.378089	0.16	0.221	1	ENSG00000138439	0
chr2-174395316-174396233	0.212207	0.288777	0.221	0.199	1	ENSG00000144306	0
chr1-154974111-154974975	0.212726	-0.250194	0.344	0.403	1	ENSG00000173207	0
chr17-51121701-51122424	0.212925	0.311165	0.214	0.172	1	ENSG00000008294	835
chr18-35497376-35498286	0.213031	0.250254	0.313	0.255	1	ENSG00000153391	0
chr15-75023064-75023985	0.213086	-0.338018	0.198	0.259	1	ENSG00000138621	0
chr8-122827922-122828867	0.213118	0.299712	0.229	0.189	1	ENSG00000178764	0
chr19-1383222-1384151	0.213475	0.256292	0.252	0.241	1	ENSG00000115286	0
chr11-62881203-62882049	0.213721	-0.286348	0.275	0.329	1	ENSG00000168003	0
chr17-14308965-14309875	0.213942	0.281918	0.252	0.211	1	ENSG00000125430	0
chr6-33570773-33571726	0.214002	-0.344404	0.198	0.247	1	ENSG00000204188	0
chr16-31094390-31095287	0.214144	0.277601	0.252	0.203	1	ENSG00000280160	0
chr2-26033480-26034412	0.214203	-0.254199	0.359	0.398	1	ENSG00000084733	0
chr22-37242206-37243135	0.214251	-0.319281	0.198	0.278	1	ENSG00000128340	0
chr11-66616137-66616959	0.214519	-0.284708	0.252	0.332	1	ENSG00000239306	0
chr19-17555115-17556029	0.215211	-0.334812	0.206	0.259	1	ENSG00000130309	0
chr11-27201319-27202296	0.21529	0.306417	0.214	0.177	1	ENSG00000254560	0
chr19-1632667-1633580	0.215531	0.306057	0.221	0.178	1	ENSG00000071564	0
chr4-86934467-86935399	0.215539	-0.274228	0.267	0.338	1	ENSG00000172493	0
chr9-128370826-128371732	0.215659	0.281731	0.275	0.206	1	ENSG00000167118	0
chr15-82849301-82850217	0.215843	0.250783	0.29	0.25	1	ENSG00000103942	0
chr1-227734902-227735821	0.216078	-0.342331	0.191	0.248	1	ENSG00000143740	0
chr1-155858975-155859856	0.216155	0.280483	0.229	0.203	1	ENSG00000132718	0
chr1-174964233-174965142	0.21631	-0.344316	0.198	0.245	1	ENSG00000152061	0
chr1-92961097-92962029	0.216349	-0.353521	0.183	0.24	1	ENSG00000154511	0
chr19-58475534-58476490	0.216418	-0.274358	0.298	0.344	1	ENSG00000083838	0
chr11-72813747-72814704	0.217106	0.253071	0.267	0.243	1	ENSG00000168010	0
chr20-2663804-2664729	0.217303	0.298422	0.214	0.182	1	ENSG00000228293	0
chr20-57390892-57391766	0.217311	-0.299158	0.252	0.298	1	ENSG00000132819	0
chr10-3073954-3074891	0.217545	0.264393	0.275	0.239	1	ENSG00000067057	0
chr1-44819514-44820390	0.217606	-0.304377	0.229	0.301	1	ENSG00000202444	0
chr9-85741619-85742516	0.217972	0.260031	0.267	0.246	1	ENSG00000135049	0
chr10-110567171-110568022	0.218022	0.286234	0.26	0.202	1	LRG_774	0
chr1-241847556-241848481	0.218118	-0.302798	0.267	0.3	1	ENSG00000174371	0
chr11-45185010-45185936	0.218216	-0.32268	0.221	0.271	1	ENSG00000019485	0
chr7-20797729-20798719	0.218221	0.277702	0.244	0.217	1	ENSG00000164651	10842
chr7-128862352-128863250	0.218231	-0.36023	0.206	0.235	1	ENSG00000128524	0
chr22-43969190-43970116	0.218477	0.297872	0.237	0.187	1	ENSG00000100347	0
chr10-68074759-68075614	0.218579	-0.31894	0.229	0.273	1	ENSG00000148634	0
chr4-185209129-185210035	0.218642	-0.336303	0.206	0.245	1	ENSG00000109762	0
chr8-123396150-123397088	0.219023	-0.401022	0.16	0.2	1	ENSG00000156802	0
chr6-129709816-129710742	0.219029	-0.377933	0.153	0.209	1	ENSG00000146376	0
chr1-207519683-207520648	0.219512	-0.267668	0.313	0.356	1	ENSG00000203710	0
chr1-59967082-59967996	0.219748	0.26751	0.26	0.227	1	ENSG00000265535	6760
chr5-151758273-151759299	0.219799	-0.300381	0.26	0.294	1	ENSG00000253921	0
chr1-153783223-153784141	0.219859	-0.371549	0.16	0.218	1	ENSG00000207039	1578
chr1-150234306-150235185	0.219893	0.317019	0.214	0.171	1	ENSG00000143401	0
chr15-22786075-22787014	0.219916	0.310745	0.206	0.171	1	ENSG00000170113	0
chr8-143951654-143952489	0.220022	-0.363379	0.183	0.223	1	ENSG00000178209	0
chr5-68215166-68216090	0.220234	-0.305971	0.221	0.292	1	ENSG00000145675	0
chr22-17628412-17629318	0.22051	-0.33303	0.206	0.26	1	ENSG00000099968	0
chr2-12705445-12706355	0.220765	0.303565	0.214	0.167	1	ENSG00000261117	9059
chr15-42272907-42273849	0.220964	0.285009	0.214	0.195	1	ENSG00000214013	0
chr7-74657064-74657870	0.221066	0.262907	0.252	0.227	1	ENSG00000263001	0
chr13-113747816-113748732	0.221127	-0.279856	0.29	0.319	1	ENSG00000279770	0
chr7-112789756-112790718	0.221328	-0.358097	0.176	0.224	1	ENSG00000146802	0
chr14-73713808-73714642	0.221513	0.318627	0.214	0.162	1	ENSG00000176903	0
chr15-55407865-55408792	0.221522	0.266383	0.244	0.225	1	ENSG00000261652	0
chr3-37998640-37999444	0.221593	-0.261988	0.313	0.36	1	ENSG00000136059	0
chr16-3264059-3264925	0.221757	0.255297	0.282	0.245	1	ENSG00000281005	0
chr11-910523-911398	0.221924	0.267289	0.252	0.216	1	ENSG00000177830	0
chr1-159925177-159926064	0.222114	0.267314	0.252	0.214	1	ENSG00000158710	0
chr2-230864437-230865343	0.222369	-0.366202	0.16	0.221	1	ENSG00000135916	0
chr9-104747380-104748295	0.222794	0.254253	0.26	0.236	1	ENSG00000136783	0
chr7-107169522-107170280	0.223319	-0.375742	0.153	0.218	1	ENSG00000105856	0
chr9-70418592-70419522	0.223614	-0.377277	0.153	0.208	1	ENSG00000119138	3967
chr9-96566331-96567376	0.223908	0.324041	0.206	0.154	1	ENSG00000081377	0
chr3-122383832-122384669	0.223944	0.255262	0.305	0.249	1	ENSG00000114023	0
chr17-58492351-58493274	0.224046	0.288915	0.244	0.191	1	ENSG00000108389	0
chr20-62685836-62686756	0.224318	-0.367104	0.168	0.219	1	ENSG00000101187	50
chr7-151039102-151039958	0.224534	-0.34977	0.198	0.233	1	ENSG00000197150	0
chr8-95067282-95068224	0.224757	0.281199	0.229	0.202	1	ENSG00000245080	0
chr13-60163531-60164444	0.225029	-0.254679	0.321	0.371	1	ENSG00000139734	0
chr15-92903915-92904834	0.225634	-0.315101	0.214	0.27	1	ENSG00000173575	0
chr15-43510386-43511319	0.225669	-0.290151	0.229	0.297	1	ENSG00000166963	0
chr1-1324306-1325249	0.225692	0.273296	0.244	0.209	1	ENSG00000224051	0
chr2-23940054-23940973	0.226116	-0.380485	0.16	0.208	1	ENSG00000173960	0
chr3-184174315-184175218	0.226379	-0.306126	0.229	0.287	1	ENSG00000161203	0
chr12-6873039-6873937	0.226389	-0.3123	0.214	0.274	1	ENSG00000010626	0
chr1-109134156-109135078	0.226427	0.276581	0.221	0.194	1	ENSG00000116299	0
chr2-112764292-112765186	0.226497	-0.326559	0.206	0.263	1	ENSG00000169607	0
chr1-167935898-167936781	0.226744	-0.333848	0.206	0.257	1	ENSG00000143164	0
chr3-48556562-48557518	0.226865	-0.251078	0.313	0.384	1	ENSG00000114268	0
chr12-131949413-131950305	0.227259	-0.261347	0.29	0.343	1	ENSG00000183495	0
chr6-51049856-51050780	0.227299	-0.301129	0.229	0.279	1	ENSG00000230204	136599
chr17-75456125-75457022	0.227603	-0.297985	0.252	0.287	1	ENSG00000177728	0
chr4-70705228-70706117	0.227776	0.274852	0.244	0.21	1	ENSG00000018189	0
chr1-204072719-204073620	0.227812	0.279133	0.229	0.192	1	ENSG00000143842	0
chr6-43075810-43076727	0.227952	0.290858	0.221	0.186	1	ENSG00000112655	0
chr16-4766797-4767680	0.228612	-0.376774	0.153	0.204	1	ENSG00000103199	0
chr5-69189138-69190154	0.228667	-0.356601	0.191	0.228	1	ENSG00000153044	0
chr8-125091304-125092213	0.228689	-0.355646	0.183	0.221	1	ENSG00000156831	0
chr5-1799374-1800222	0.22881	0.26079	0.237	0.23	1	ENSG00000171421	0
chr19-51507788-51508736	0.228835	0.252593	0.237	0.217	1	ENSG00000269580	0
chr20-32761861-32762870	0.228891	-0.367642	0.176	0.221	1	ENSG00000088305	0
chr19-52526979-52527904	0.229287	-0.294439	0.244	0.307	1	ENSG00000198482	0
chr3-47781475-47782401	0.229464	-0.272853	0.26	0.339	1	ENSG00000173473	0
chr5-10563736-10564624	0.229714	-0.373971	0.168	0.213	1	ENSG00000164236	0
chr19-32691572-32692453	0.229778	0.31953	0.206	0.16	1	ENSG00000213965	0
chr12-131681924-131682840	0.229784	-0.363539	0.176	0.213	1	ENSG00000243499	13677
chr16-29009020-29009932	0.229892	-0.361981	0.168	0.214	1	ENSG00000261067	18236
chr22-18967866-18968748	0.230396	0.296937	0.214	0.173	1	ENSG00000237517	1765
chr2-203327790-203328687	0.230411	0.264487	0.244	0.215	1	ENSG00000138443	0
chr1-24321660-24322613	0.230568	-0.367856	0.176	0.216	1	ENSG00000158055	0
chr17-38674560-38675449	0.230609	0.27841	0.244	0.207	1	ENSG00000273604	0
chr19-4597638-4598617	0.23111	-0.348109	0.183	0.232	1	ENSG00000267408	22576
chr1-244302741-244303663	0.231144	0.285416	0.244	0.189	1	ENSG00000173728	48971
chr12-55499646-55500544	0.231259	-0.376181	0.168	0.206	1	ENSG00000258763	0
chr19-17419479-17420378	0.231592	-0.297739	0.237	0.289	1	ENSG00000141971	0
chr2-87076115-87077074	0.231762	-0.337302	0.183	0.238	1	ENSG00000266931	20314
chr3-135965263-135966148	0.231889	-0.264525	0.29	0.332	1	ENSG00000073711	0
chr3-49429056-49430015	0.231922	-0.362399	0.168	0.224	1	ENSG00000145029	0
chr6-8435098-8436001	0.231947	-0.378024	0.153	0.204	1	ENSG00000124786	0
chr6-16265263-16266212	0.232458	-0.27796	0.26	0.311	1	ENSG00000137198	0
chr10-122374193-122375054	0.232522	0.281757	0.221	0.196	1	ENSG00000107679	0
chr9-128947173-128948091	0.23297	-0.346023	0.183	0.232	1	ENSG00000095319	0
chr8-106269749-106270663	0.233348	-0.329464	0.183	0.243	1	ENSG00000254615	0
chr19-58182706-58183637	0.233775	-0.272522	0.26	0.333	1	ENSG00000171606	0
chr11-61361695-61362620	0.233853	-0.336344	0.198	0.246	1	ENSG00000149483	0
chr3-38495904-38496825	0.23386	-0.368239	0.176	0.209	1	ENSG00000157036	0
chr9-129488180-129489102	0.235214	-0.372492	0.16	0.207	1	ENSG00000204054	0
chr2-27489403-27490311	0.235362	-0.297841	0.206	0.288	1	ENSG00000138002	0
chr1-41919709-41920646	0.235859	-0.320795	0.214	0.26	1	ENSG00000127124	0
chr20-38674036-38674917	0.236012	-0.36906	0.145	0.21	1	ENSG00000124143	23000
chr2-216412006-216412899	0.236099	-0.273056	0.267	0.323	1	ENSG00000138375	0
chr16-79400508-79401404	0.236266	-0.28847	0.237	0.295	1	ENSG00000261472	104198
chr20-37396141-37397066	0.236376	-0.348751	0.168	0.224	1	ENSG00000197122	0
chr17-43546064-43546954	0.23641	-0.3558	0.16	0.218	1	ENSG00000175832	0
chr19-5622483-5623405	0.236547	-0.33223	0.191	0.241	1	ENSG00000160633	0
chr16-164454-165357	0.23676	-0.295935	0.229	0.293	1	ENSG00000206177	0
chr12-55996739-55997659	0.236785	-0.327127	0.198	0.251	1	ENSG00000139531	0
chr7-73667332-73668238	0.236836	0.285519	0.229	0.187	1	ENSG00000176428	0
chr3-149129173-149130071	0.236857	0.28108	0.214	0.188	1	ENSG00000163755	0
chr16-75251249-75252123	0.237162	-0.338999	0.191	0.233	1	ENSG00000050820	0
chr11-72223011-72223771	0.237601	-0.260681	0.313	0.349	1	ENSG00000165458	0
chr7-148698297-148699232	0.237809	-0.326744	0.206	0.255	1	ENSG00000055130	0
chr2-126994095-126995004	0.237829	0.289886	0.214	0.178	1	ENSG00000238788	22416
chr12-53324532-53325447	0.237897	-0.370844	0.16	0.206	1	ENSG00000094914	0
chr12-132828602-132829502	0.238076	0.291172	0.229	0.178	1	ENSG00000090615	0
chr21-25607054-25607973	0.238187	0.270459	0.229	0.207	1	ENSG00000154719	0
chr12-93377417-93378290	0.238485	-0.350683	0.168	0.218	1	ENSG00000173598	0
chr19-52269121-52269996	0.238547	0.263855	0.244	0.205	1	ENSG00000196214	0
chr1-228102936-228103818	0.238579	-0.336128	0.191	0.245	1	ENSG00000143793	0
chr8-61714191-61715099	0.238609	0.308609	0.214	0.168	1	ENSG00000264408	0
chr11-72652873-72653837	0.238762	0.294277	0.214	0.179	1	ENSG00000255808	0
chr19-58575106-58576010	0.239111	0.261124	0.237	0.219	1	ENSG00000213753	0
chr1-91021525-91022281	0.23918	0.269999	0.267	0.216	1	ENSG00000122482	0
chr16-1414368-1415266	0.239256	-0.373998	0.153	0.206	1	ENSG00000059145	0
chr19-38229336-38230250	0.239322	0.250026	0.29	0.241	1	ENSG00000011332	0
chr18-12990850-12991765	0.239663	0.275416	0.214	0.194	1	ENSG00000101639	0
chr8-142402762-142403685	0.239688	-0.312224	0.191	0.264	1	ENSG00000261693	0
chr4-119454261-119455187	0.239731	-0.276951	0.26	0.316	1	ENSG00000245958	0
chr10-42637920-42638809	0.240683	-0.337624	0.183	0.236	1	ENSG00000196693	0
chr17-44066145-44067032	0.241001	-0.375784	0.153	0.201	1	ENSG00000161654	0
chr1-45521468-45522404	0.241109	-0.256181	0.298	0.347	1	ENSG00000117450	0
chr12-34021928-34022841	0.241174	0.252617	0.252	0.234	1	ENSG00000139133	0
chr5-178153553-178154469	0.241222	-0.269501	0.267	0.323	1	ENSG00000145912	0
chr10-50550039-50550971	0.241322	0.250048	0.267	0.243	1	ENSG00000198964	0
chr11-120210524-120211436	0.241568	0.309071	0.206	0.154	1	ENSG00000184232	0
chr11-93741077-93742017	0.241899	-0.27227	0.244	0.32	1	ENSG00000182919	0
chr9-128818003-128818891	0.241914	0.263455	0.26	0.208	1	ENSG00000167136	0
chr15-75903487-75904336	0.242436	0.282954	0.214	0.18	1	ENSG00000167196	0
chr11-4094298-4095196	0.243033	0.287056	0.206	0.175	1	ENSG00000167325	0
chr16-84144743-84145680	0.243355	0.280071	0.214	0.179	1	ENSG00000154099	0
chr7-1137841-1138753	0.243424	-0.332509	0.191	0.235	1	ENSG00000146540	0
chr7-135976987-135977866	0.243507	-0.339114	0.168	0.229	1	ENSG00000105887	0
chrX-53422289-53423100	0.243536	-0.297822	0.244	0.274	1	ENSG00000158423	0
chr12-112409147-112410020	0.243756	0.297251	0.206	0.169	1	ENSG00000089009	0
chr1-55214994-55215762	0.244294	0.285922	0.206	0.177	1	ENSG00000162402	0
chr17-78168046-78168982	0.244411	-0.357926	0.16	0.212	1	ENSG00000108639	0
chr19-44770260-44771184	0.24462	-0.27825	0.244	0.305	1	ENSG00000236807	4795
chr1-150010261-150011168	0.244946	0.278241	0.229	0.186	1	ENSG00000264522	0
chr2-197804143-197805016	0.245331	0.287282	0.206	0.17	1	ENSG00000115896	0
chr13-94595791-94596726	0.245455	-0.313712	0.214	0.26	1	ENSG00000088451	0
chr5-36876413-36877241	0.245731	0.264642	0.252	0.21	1	ENSG00000164190	0
chr1-11798289-11798949	0.24579	-0.363107	0.16	0.204	1	ENSG00000177000	0
chr1-206735264-206736162	0.245943	0.287538	0.221	0.167	1	ENSG00000162889	980
chr16-1772886-1773833	0.246169	-0.374108	0.16	0.201	1	ENSG00000197774	0
chr7-151026812-151027523	0.246467	0.253912	0.252	0.216	1	ENSG00000197150	898
chr8-100149961-100150908	0.246919	0.288857	0.214	0.174	1	ENSG00000147669	0
chr8-143956302-143957240	0.246923	0.25787	0.26	0.217	1	ENSG00000178209	0
chr2-240831970-240832885	0.247307	-0.280018	0.252	0.303	1	ENSG00000130294	11661
chr5-40834871-40835777	0.247626	-0.271209	0.275	0.316	1	ENSG00000145592	0
chr6-35920675-35921555	0.247749	-0.321978	0.198	0.243	1	ENSG00000096063	0
chr3-128680445-128681364	0.247848	-0.264466	0.29	0.339	1	ENSG00000163902	0
chr8-100309674-100310592	0.24876	-0.250967	0.305	0.355	1	ENSG00000034677	0
chr3-43769227-43770143	0.248893	0.288472	0.206	0.164	1	ENSG00000235886	8817
chr5-10294397-10295330	0.248913	-0.336808	0.183	0.236	1	ENSG00000164237	0
chr8-143541049-143541978	0.249305	-0.322662	0.206	0.249	1	ENSG00000254859	0
chr8-43093183-43094147	0.249356	-0.363632	0.145	0.203	1	ENSG00000185900	0
chr1-155308302-155309207	0.249448	-0.284161	0.244	0.293	1	ENSG00000160752	0
chr1-146051780-146052710	0.24954	-0.290751	0.252	0.285	1	ENSG00000233396	0
chr19-47243939-47244804	0.249644	-0.322352	0.206	0.246	1	ENSG00000105327	11172
chr11-6611869-6612774	0.249726	-0.359251	0.145	0.2	1	ENSG00000166340	0
chr1-161313950-161314821	0.24978	0.279539	0.214	0.187	1	ENSG00000143252	0
chr1-40449716-40450573	0.249975	-0.341898	0.183	0.227	1	ENSG00000187801	0
chr5-53109297-53110218	0.250094	0.27673	0.221	0.186	1	ENSG00000247796	0
chr20-64038543-64039393	0.250131	0.277976	0.206	0.179	1	ENSG00000196421	0
chr1-20290295-20291225	0.250151	0.277921	0.221	0.177	1	ENSG00000158816	0
chr8-103414752-103415645	0.250221	-0.265035	0.275	0.324	1	ENSG00000164934	0
chr6-49336487-49337407	0.25025	-0.310073	0.183	0.242	1	ENSG00000252457	7392
chr11-75031151-75032001	0.250334	0.285895	0.221	0.182	1	ENSG00000162139	12257
chr11-33700439-33701334	0.250514	-0.27763	0.237	0.299	1	ENSG00000085063	0
chr1-145280571-145281563	0.251091	-0.291274	0.244	0.285	1	ENSG00000276216	0
chr22-50783198-50784121	0.251647	0.291314	0.206	0.163	1	ENSG00000184319	0
chr1-201480093-201481038	0.251662	-0.26105	0.275	0.326	1	ENSG00000159176	2491
chr13-28137769-28138666	0.252224	0.274746	0.221	0.188	1	ENSG00000152520	0
chr5-96934702-96935542	0.252716	-0.266805	0.29	0.323	1	ENSG00000113441	0
chr19-54943607-54944542	0.253038	-0.297557	0.244	0.275	1	ENSG00000167634	0
chr3-13419846-13420675	0.253039	-0.327007	0.221	0.248	1	ENSG00000132182	0
chr12-121888268-121889153	0.2531	-0.270256	0.267	0.317	1	ENSG00000110801	0
chr12-116277166-116278177	0.253153	-0.285098	0.229	0.288	1	ENSG00000123066	0
chr17-37609016-37609890	0.253226	-0.259234	0.26	0.332	1	ENSG00000278053	0
chr1-28369348-28370241	0.253229	-0.327042	0.176	0.24	1	ENSG00000204138	0
chr14-50231301-50232218	0.253762	0.260499	0.237	0.204	1	ENSG00000100485	0
chr13-44917595-44918611	0.254243	-0.252962	0.298	0.358	1	ENSG00000083635	20637
chr6-38702733-38703642	0.254309	-0.291061	0.237	0.27	1	ENSG00000124767	0
chr14-58199584-58200492	0.254499	0.252765	0.244	0.218	1	ENSG00000131966	0
chr14-20177177-20178084	0.254831	-0.312686	0.191	0.253	1	ENSG00000258468	1104
chr19-18117476-18118390	0.255055	-0.306538	0.206	0.254	1	ENSG00000099308	0
chr5-72955626-72956561	0.25526	-0.341729	0.183	0.224	1	ENSG00000157107	0
chr11-85647510-85648419	0.255391	-0.353697	0.168	0.202	1	ENSG00000171202	0
chr7-139109202-139110142	0.256376	-0.336406	0.176	0.223	1	ENSG00000105939	0
chr12-48814435-48815168	0.256912	0.251358	0.252	0.213	1	ENSG00000167535	0
chr8-66774744-66775660	0.256982	-0.287478	0.244	0.288	1	ENSG00000104205	0
chr15-92831478-92832401	0.258171	-0.35268	0.168	0.204	1	ENSG00000275175	11485
chr1-247078345-247079241	0.258413	-0.263644	0.26	0.322	1	ENSG00000277462	0
chr12-110742521-110743433	0.258565	-0.27804	0.267	0.29	1	ENSG00000186298	0
chr15-75578945-75579804	0.258741	0.279909	0.214	0.179	1	ENSG00000260269	0
chr1-36323262-36324197	0.258747	-0.352137	0.176	0.209	1	ENSG00000116883	0
chr19-45862791-45863636	0.258803	-0.265439	0.26	0.315	1	ENSG00000125755	0
chr3-14946962-14947800	0.258948	-0.291486	0.26	0.282	1	ENSG00000177463	0
chr12-49091944-49092879	0.259145	-0.356861	0.153	0.205	1	ENSG00000257346	0
chr6-35297346-35298246	0.259326	-0.354402	0.168	0.208	1	ENSG00000023892	0
chr5-141650994-141651881	0.25944	-0.339295	0.176	0.217	1	ENSG00000197948	0
chr2-218332869-218333766	0.259889	0.268481	0.229	0.183	1	ENSG00000237281	0
chr6-52361670-52362560	0.2605	0.277229	0.206	0.177	1	ENSG00000170915	0
chr19-48954338-48955260	0.260711	-0.320299	0.176	0.241	1	ENSG00000087088	0
chr3-131026330-131027236	0.261316	0.280809	0.206	0.174	1	ENSG00000114670	0
chr3-148991083-148991953	0.261487	-0.348057	0.168	0.206	1	ENSG00000163754	0
chr4-87390903-87391814	0.261516	-0.348212	0.176	0.213	1	ENSG00000198189	0
chr2-218659195-218660101	0.261617	-0.297127	0.206	0.261	1	ENSG00000074582	0
chr2-11746183-11747069	0.261748	-0.263846	0.252	0.307	1	ENSG00000134324	0
chr5-134758283-134759176	0.2622	-0.304116	0.206	0.253	1	ENSG00000145833	0
chr16-88856537-88857442	0.26231	-0.251212	0.298	0.328	1	ENSG00000167515	0
chr6-109690807-109691717	0.262425	-0.315101	0.191	0.235	1	ENSG00000112367	0
chr22-19109191-19110062	0.26271	-0.286585	0.244	0.284	1	ENSG00000070413	0
chr19-11339216-11340120	0.262886	0.271428	0.214	0.176	1	ENSG00000105514	0
chr4-38242676-38243713	0.263144	-0.335232	0.168	0.217	1	ENSG00000251642	43280
chr7-105388575-105389465	0.263309	0.262956	0.206	0.198	1	ENSG00000135250	0
chr15-101277040-101277942	0.263501	-0.30517	0.191	0.247	1	ENSG00000131871	0
chr12-990668-991626	0.263876	0.260718	0.229	0.194	1	ENSG00000082805	0
chr13-21140012-21140949	0.264001	0.266806	0.221	0.183	1	ENSG00000150459	0
chr12-55926605-55927468	0.264013	-0.338706	0.191	0.219	1	ENSG00000065357	0
chr3-101675860-101676716	0.264037	-0.270797	0.252	0.299	1	ENSG00000256628	0
chr10-97498195-97499107	0.264089	-0.289287	0.221	0.276	1	ENSG00000165886	0
chr13-46552668-46553589	0.264279	-0.326809	0.191	0.232	1	ENSG00000136141	0
chr6-26155906-26156822	0.264492	0.293024	0.206	0.159	1	ENSG00000168298	0
chr18-31497664-31498581	0.264536	0.26136	0.221	0.2	1	ENSG00000046604	0
chr3-48554937-48555837	0.264537	0.261647	0.206	0.193	1	ENSG00000114268	0
chr7-99142981-99143836	0.264595	-0.261281	0.252	0.311	1	ENSG00000198742	0
chr7-101743239-101744194	0.264981	0.261542	0.244	0.189	1	ENSG00000257923	71709
chr14-34714223-34715095	0.264992	0.258188	0.214	0.191	1	ENSG00000165410	0
chr1-169794488-169795405	0.265018	-0.279476	0.229	0.285	1	ENSG00000000460	0
chr10-21525510-21526469	0.265039	-0.288542	0.26	0.279	1	ENSG00000078403	0
chr2-53970576-53971477	0.265231	-0.322339	0.191	0.238	1	ENSG00000170634	0
chr19-47479746-47480668	0.26582	0.257589	0.26	0.209	1	ENSG00000118162	0
chr11-94128535-94129378	0.266062	0.257228	0.252	0.209	1	ENSG00000110218	0
chr2-230713526-230714347	0.266134	0.269334	0.206	0.177	1	ENSG00000135932	0
chr16-75647327-75648211	0.2662	-0.341798	0.168	0.212	1	ENSG00000166848	0
chr3-138348015-138348951	0.266491	-0.341783	0.16	0.211	1	ENSG00000158186	0
chr16-2009392-2010320	0.266673	-0.331769	0.168	0.222	1	ENSG00000183971	0
chr15-34209467-34210423	0.266989	-0.338707	0.168	0.208	1	ENSG00000134152	0
chr16-22296842-22297773	0.267046	-0.253133	0.267	0.333	1	ENSG00000058600	0
chr6-139134617-139135481	0.267184	0.260136	0.244	0.199	1	ENSG00000112406	0
chr19-35931193-35932116	0.267254	-0.256061	0.26	0.321	1	ENSG00000126243	3241
chr17-73092274-73093169	0.267263	0.256578	0.206	0.187	1	ENSG00000133195	0
chr19-44695185-44696123	0.267364	-0.313139	0.206	0.249	1	ENSG00000266903	0
chr15-72473645-72474597	0.267594	-0.26111	0.282	0.321	1	ENSG00000166233	0
chr15-45048632-45049620	0.267928	-0.353868	0.168	0.2	1	ENSG00000259418	0
chr2-3574826-3575709	0.268239	-0.326794	0.198	0.221	1	ENSG00000171863	0
chr7-5530414-5531082	0.270295	0.25514	0.221	0.198	1	ENSG00000075624	0
chr17-82450343-82451239	0.270313	-0.343442	0.168	0.212	1	ENSG00000178927	0
chr3-50327799-50328716	0.270905	0.269192	0.206	0.187	1	ENSG00000114383	0
chr3-27484061-27484968	0.271669	-0.251995	0.282	0.31	1	ENSG00000033867	0
chr2-73926386-73927295	0.271858	-0.336045	0.168	0.213	1	ENSG00000114956	0
chr22-44046342-44047268	0.27217	0.274099	0.221	0.183	1	ENSG00000188677	0
chr1-7704219-7705136	0.272195	0.253034	0.244	0.202	1	ENSG00000171735	0
chr6-36442526-36443435	0.2722	-0.283171	0.214	0.276	1	ENSG00000112078	0
chr16-31072934-31073845	0.27258	-0.30959	0.206	0.246	1	ENSG00000167394	0
chr17-30731167-30732107	0.272629	-0.341057	0.168	0.212	1	ENSG00000264538	0
chr4-102868586-102869480	0.27331	-0.270802	0.237	0.302	1	ENSG00000145354	0
chr2-96739700-96740601	0.274011	-0.269125	0.244	0.293	1	ENSG00000114988	0
chr19-54115022-54115982	0.274155	0.251485	0.206	0.196	1	ENSG00000105618	0
chr18-9913398-9914346	0.274397	0.250227	0.244	0.207	1	ENSG00000101558	0
chr10-46284241-46285163	0.274889	-0.303447	0.198	0.245	1	ENSG00000274209	1181
chr8-38231124-38232044	0.275129	0.252218	0.214	0.194	1	ENSG00000085788	0
chr1-46522158-46523146	0.27576	-0.300206	0.206	0.262	1	ENSG00000197587	7931
chrX-24149876-24150714	0.275938	-0.287292	0.214	0.255	1	ENSG00000005889	0
chr1-120850515-120851477	0.27603	-0.293396	0.198	0.26	1	ENSG00000275538	0
chr18-35040920-35041817	0.276106	0.253431	0.237	0.21	1	ENSG00000166974	0
chr16-2178369-2179291	0.276339	-0.292435	0.214	0.258	1	ENSG00000167971	0
chr1-50967946-50968894	0.276813	-0.277374	0.252	0.278	1	ENSG00000123080	0
chr2-200963188-200964035	0.277214	-0.284125	0.252	0.273	1	ENSG00000183308	0
chr16-48365538-48366436	0.277545	0.257491	0.229	0.193	1	ENSG00000196470	0
chr11-64354729-64355634	0.27778	-0.333886	0.183	0.214	1	ENSG00000168071	0
chr17-18035477-18036386	0.278142	0.25703	0.206	0.176	1	ENSG00000171953	0
chr18-21704378-21705248	0.278393	-0.325274	0.176	0.219	1	ENSG00000101752	0
chr1-202144350-202145215	0.278607	0.282448	0.206	0.173	1	ENSG00000143862	0
chr6-113970887-113971796	0.278898	-0.293064	0.214	0.256	1	ENSG00000228624	0
chr22-46802810-46803731	0.278931	0.262227	0.229	0.194	1	ENSG00000054611	0
chr4-103197964-103198863	0.27916	0.254107	0.237	0.196	1	ENSG00000138778	0
chr17-5468541-5469448	0.280259	0.25076	0.237	0.193	1	ENSG00000262099	0
chr11-33039002-33039862	0.280568	-0.28536	0.244	0.277	1	ENSG00000176148	0
chr3-37175921-37176809	0.281453	-0.267432	0.26	0.305	1	ENSG00000093167	0
chr11-6480972-6481870	0.281467	0.252402	0.221	0.192	1	ENSG00000132286	0
chr1-160046253-160047168	0.281899	-0.253072	0.29	0.31	1	ENSG00000177807	0
chr11-76700191-76701128	0.283193	0.260441	0.229	0.187	1	ENSG00000204529	0
chr3-184017664-184018520	0.283317	-0.281459	0.229	0.272	1	ENSG00000114770	0
chr16-2267756-2268686	0.283393	-0.274898	0.252	0.279	1	ENSG00000260778	0
chr3-42012887-42014106	0.283535	-0.310096	0.206	0.234	1	ENSG00000182606	0
chr1-28517920-28518888	0.283703	-0.351212	0.16	0.201	1	ENSG00000180198	0
chr5-14871487-14872405	0.283793	-0.271564	0.237	0.283	1	ENSG00000272057	0
chr10-44978420-44979326	0.284569	0.266858	0.229	0.19	1	ENSG00000165507	0
chr3-14402083-14402965	0.285121	-0.300894	0.198	0.25	1	ENSG00000131389	0
chr2-47175286-47176168	0.285301	-0.319698	0.176	0.221	1	ENSG00000143933	0
chr15-88546150-88547061	0.285716	-0.283001	0.229	0.262	1	ENSG00000140543	0
chr1-154182843-154183683	0.286661	-0.311575	0.191	0.234	1	ENSG00000143549	0
chr20-43590358-43591281	0.286948	-0.297105	0.198	0.24	1	ENSG00000101052	0
chr7-1251868-1252780	0.287338	0.276659	0.206	0.163	1	ENSG00000164853	14549
chr16-31073969-31074856	0.287803	-0.316478	0.183	0.224	1	ENSG00000167395	0
chr5-151213777-151214737	0.288449	-0.290914	0.214	0.254	1	ENSG00000196743	0
chr4-153023688-153024606	0.289761	0.264673	0.206	0.168	1	ENSG00000249022	9604
chr7-23298847-23299753	0.291589	-0.305291	0.191	0.228	1	ENSG00000156928	0
chr3-158644100-158645008	0.292665	-0.298711	0.198	0.232	1	ENSG00000168827	0
chr8-98116733-98117664	0.292984	-0.286012	0.206	0.263	1	ENSG00000104356	0
chr17-7035453-7036382	0.293399	0.253794	0.206	0.179	1	ENSG00000174327	0
chr9-137590150-137591050	0.293769	-0.275021	0.221	0.268	1	ENSG00000165724	0
chr4-67300194-67301106	0.29392	-0.317332	0.16	0.206	1	ENSG00000250075	116198
chr21-42403428-42404348	0.294132	-0.293714	0.198	0.248	1	ENSG00000160185	0
chr12-120495572-120496471	0.294627	-0.27634	0.206	0.268	1	ENSG00000088986	0
chr17-21284124-21285034	0.294905	-0.275826	0.206	0.257	1	ENSG00000034152	0
chr17-4731137-4732024	0.294916	-0.311618	0.183	0.225	1	ENSG00000261898	0
chr11-47578445-47579385	0.296308	-0.322274	0.153	0.209	1	ENSG00000213619	0
chr17-30708440-30709394	0.296481	-0.32909	0.16	0.203	1	ENSG00000264538	0
chr14-102362551-102363432	0.296796	0.251392	0.214	0.187	1	ENSG00000196663	0
chr12-68331961-68332859	0.296829	-0.279317	0.206	0.253	1	ENSG00000111554	0
chr11-112225989-112226929	0.297353	-0.292932	0.191	0.243	1	ENSG00000150787	0
chr16-31507862-31508759	0.297938	0.255714	0.206	0.178	1	ENSG00000260625	0
chr4-139177710-139178418	0.298157	-0.27178	0.252	0.276	1	ENSG00000109381	491
chr2-27216923-27217833	0.298447	-0.314381	0.176	0.214	1	ENSG00000084774	0
chr19-47497079-47497998	0.299494	0.251244	0.206	0.183	1	ENSG00000105402	0
chr10-29009212-29010107	0.299579	-0.311747	0.176	0.211	1	ENSG00000229605	109727
chrX-47482352-47483255	0.299606	0.265994	0.206	0.166	1	ENSG00000147124	0
chr4-83455457-83456342	0.299658	-0.295918	0.206	0.242	1	ENSG00000163319	0
chr2-186485784-186486717	0.3001	-0.281245	0.198	0.255	1	ENSG00000065548	0
chr15-98647980-98648876	0.300173	-0.251758	0.267	0.304	1	ENSG00000140443	94
chr7-12715409-12716325	0.300231	-0.306473	0.183	0.224	1	ENSG00000199470	14519
chr1-153544754-153545636	0.300723	-0.322242	0.153	0.205	1	ENSG00000196154	0
chr13-75549088-75549986	0.300893	-0.251588	0.252	0.31	1	ENSG00000118939	0
chr13-21458985-21459858	0.30105	-0.313944	0.168	0.204	1	ENSG00000180776	0
chr9-137188352-137189255	0.301377	-0.321698	0.176	0.21	1	ENSG00000176101	0
chr12-76559380-76560277	0.301684	-0.265521	0.214	0.276	1	ENSG00000091039	0
chr7-150978810-150979658	0.302207	-0.31944	0.16	0.214	1	ENSG00000055118	494
chr21-43789006-43789922	0.302254	-0.269213	0.214	0.276	1	ENSG00000160214	0
chr16-87383461-87384358	0.302332	-0.250269	0.237	0.298	1	ENSG00000140941	0
chr7-101244519-101245365	0.302692	-0.314752	0.191	0.213	1	ENSG00000214253	0
chr7-149239211-149240103	0.302762	-0.329365	0.168	0.2	1	ENSG00000170260	0
chr19-18428742-18429664	0.303737	-0.273799	0.237	0.273	1	ENSG00000130511	0
chr15-83011266-83012124	0.304066	0.255891	0.206	0.167	1	ENSG00000169609	0
chr2-236168022-236168902	0.306095	-0.308393	0.168	0.218	1	ENSG00000233611	0
chr1-224329896-224330785	0.306608	-0.298171	0.183	0.237	1	ENSG00000143748	0
chr1-86395791-86396659	0.306898	0.252043	0.214	0.18	1	ENSG00000122417	0
chr19-3479095-3480363	0.308408	-0.322745	0.168	0.208	1	ENSG00000095932	0
chr11-102341683-102342604	0.308506	-0.305497	0.176	0.213	1	ENSG00000023445	2279
chr20-62301845-62302368	0.308921	-0.310795	0.176	0.211	1	ENSG00000130706	0
chr4-145278520-145279430	0.309063	0.27041	0.206	0.157	1	ENSG00000240992	7961
chr16-2135662-2136553	0.309379	-0.261802	0.229	0.265	1	ENSG00000264397	0
chr1-150268655-150269567	0.309443	-0.260756	0.252	0.276	1	ENSG00000117362	0
chr7-92245592-92246537	0.309787	-0.322592	0.16	0.2	1	ENSG00000001629	0
chr14-24366570-24367508	0.30981	-0.256275	0.237	0.302	1	ENSG00000100968	0
chr5-134004309-134005228	0.310118	-0.278475	0.214	0.253	1	ENSG00000271737	0
chr15-73994236-73995137	0.310125	-0.279405	0.191	0.244	1	ENSG00000140464	0
chr1-25247145-25248068	0.310155	-0.312565	0.183	0.213	1	ENSG00000272432	0
chr20-4015173-4016060	0.31027	-0.311443	0.183	0.215	1	ENSG00000101236	0
chr3-39382962-39383833	0.310538	-0.291355	0.206	0.234	1	ENSG00000144659	0
chr3-129183491-129184394	0.310926	-0.292503	0.183	0.24	1	ENSG00000169714	0
chr3-101848963-101849828	0.311142	-0.276409	0.214	0.255	1	ENSG00000144802	0
chr16-88491330-88492252	0.312017	-0.314605	0.16	0.21	1	ENSG00000179588	0
chr9-104982312-104983225	0.313652	0.256804	0.206	0.161	1	ENSG00000230013	7570
chr22-39013717-39014637	0.313712	-0.280233	0.206	0.247	1	ENSG00000243811	0
chr1-29124330-29125231	0.31372	-0.302817	0.176	0.227	1	ENSG00000253304	394
chr3-146544239-146545131	0.314671	-0.30639	0.183	0.212	1	ENSG00000188313	0
chr15-41773963-41774911	0.315035	-0.302578	0.16	0.218	1	ENSG00000137802	0
chr22-43183224-43184168	0.315341	-0.304298	0.176	0.214	1	ENSG00000100304	0
chr19-17747196-17748099	0.315506	-0.251532	0.244	0.281	1	ENSG00000130475	0
chr12-48197824-48198744	0.316981	-0.29064	0.198	0.231	1	ENSG00000269514	0
chr7-157401482-157402403	0.317421	-0.283114	0.198	0.244	1	ENSG00000105993	0
chr2-55232011-55232953	0.317862	-0.281588	0.206	0.247	1	ENSG00000143947	0
chr8-89757220-89758191	0.317991	-0.303053	0.168	0.218	1	ENSG00000104312	0
chr17-74775931-74776855	0.318173	-0.315088	0.16	0.203	1	ENSG00000109066	0
chr17-7306903-7307837	0.318272	-0.253837	0.237	0.289	1	ENSG00000132507	0
chr15-50260440-50261317	0.31829	-0.287478	0.198	0.243	1	ENSG00000140287	0
chr1-247547862-247548761	0.318414	-0.294056	0.16	0.224	1	ENSG00000169224	0
chr1-63367122-63368020	0.318939	-0.252242	0.252	0.278	1	ENSG00000088035	0
chr1-27542336-27543270	0.31945	-0.302812	0.176	0.211	1	ENSG00000126705	0
chr4-931916-932825	0.319678	-0.295363	0.183	0.223	1	ENSG00000127419	0
chr1-54199701-54200593	0.320999	-0.286049	0.198	0.235	1	ENSG00000116221	0
chr20-48921234-48922168	0.322576	-0.271681	0.198	0.246	1	ENSG00000124198	0
chr10-30552804-30553673	0.322971	-0.28682	0.191	0.238	1	ENSG00000228800	180
chr19-2475615-2476514	0.324218	-0.25521	0.229	0.267	1	ENSG00000099860	0
chr7-101856451-101857425	0.324344	-0.304139	0.168	0.211	1	ENSG00000257923	0
chr19-58386696-58387535	0.32488	-0.313349	0.176	0.205	1	ENSG00000083845	0
chr2-71068085-71069011	0.325404	-0.256136	0.244	0.275	1	ENSG00000124357	0
chr11-125887429-125888322	0.325587	-0.292501	0.206	0.229	1	ENSG00000198331	0
chr20-64079389-64080341	0.326345	-0.270173	0.221	0.257	1	ENSG00000125510	0
chr12-6662791-6663664	0.327396	-0.26431	0.221	0.261	1	ENSG00000219410	0
chr17-68512042-68512851	0.32845	-0.27407	0.214	0.242	1	ENSG00000108946	0
chr13-98975666-98976575	0.329085	-0.304744	0.16	0.21	1	ENSG00000088387	0
chr13-19117975-19118873	0.329332	-0.267729	0.191	0.236	1	ENSG00000224778	7525
chr10-11178334-11179245	0.329691	-0.254345	0.237	0.272	1	ENSG00000048740	0
chr20-50190255-50191192	0.330548	-0.257476	0.229	0.267	1	ENSG00000172216	0
chr7-13991022-13991922	0.331692	-0.256175	0.214	0.266	1	ENSG00000006468	0
chr19-40420638-40421626	0.332055	-0.280119	0.176	0.226	1	ENSG00000197019	0
chr16-67993146-67993997	0.332291	-0.297676	0.183	0.218	1	ENSG00000167261	0
chr22-23248210-23249111	0.332461	-0.310173	0.168	0.204	1	ENSG00000186716	0
chr20-49218867-49219786	0.333178	-0.302821	0.168	0.207	1	ENSG00000124228	0
chr9-97038766-97039695	0.333331	-0.278159	0.191	0.232	1	ENSG00000136943	0
chr14-39266661-39267650	0.334667	-0.251602	0.229	0.28	1	ENSG00000150527	0
chr5-96935660-96936330	0.33585	-0.294635	0.176	0.213	1	ENSG00000113441	0
chr3-52278241-52279149	0.335935	-0.252631	0.244	0.276	1	ENSG00000164091	0
chr5-139273571-139274470	0.336597	-0.267273	0.191	0.242	1	ENSG00000281398	0
chr1-228212862-228213462	0.336766	-0.300877	0.168	0.21	1	ENSG00000154358	0
chr1-228416226-228417127	0.338451	-0.298937	0.168	0.214	1	ENSG00000162931	0
chr2-46915512-46916442	0.338772	-0.25433	0.206	0.262	1	ENSG00000068724	0
chr2-237964749-237965665	0.33886	-0.266154	0.206	0.245	1	ENSG00000184182	1161
chr5-149357470-149358396	0.339137	-0.284007	0.176	0.222	1	ENSG00000145882	0
chr17-80260026-80260986	0.340118	-0.280777	0.168	0.222	1	ENSG00000173821	0
chr3-196511643-196512566	0.340526	-0.264645	0.206	0.245	1	ENSG00000214097	0
chr8-141351459-141352391	0.341348	-0.273003	0.168	0.23	1	ENSG00000261655	1011
chr17-39667310-39668185	0.341982	-0.282974	0.16	0.228	1	ENSG00000141744	0
chr11-33944475-33945385	0.342155	-0.254804	0.191	0.267	1	ENSG00000135363	52185
chr12-127157394-127158318	0.343458	-0.26234	0.214	0.248	1	ENSG00000278266	7312
chr1-151327197-151328100	0.344401	-0.257211	0.214	0.261	1	ENSG00000273481	0
chr1-41353504-41354421	0.345026	-0.25869	0.214	0.25	1	ENSG00000204060	7500
chr2-85418142-85419065	0.345093	-0.29116	0.176	0.222	1	ENSG00000152292	0
chr10-79068526-79069441	0.345139	-0.284731	0.191	0.224	1	ENSG00000108175	0
chr20-31675336-31676340	0.345791	-0.275202	0.206	0.231	1	ENSG00000171552	0
chr4-52658871-52659787	0.345965	-0.274587	0.214	0.23	1	ENSG00000248866	0
chr3-46508920-46509798	0.346601	-0.270879	0.191	0.242	1	ENSG00000163827	5624
chr16-56289599-56290515	0.348778	-0.2609	0.198	0.238	1	ENSG00000087258	0
chr6-42879341-42880227	0.348969	-0.288624	0.168	0.211	1	ENSG00000146223	0
chr14-69611109-69612004	0.349867	-0.261834	0.191	0.24	1	ENSG00000100647	0
chr3-9890169-9891059	0.350459	-0.287876	0.16	0.213	1	ENSG00000171135	0
chr6-43174249-43175154	0.35145	-0.281121	0.176	0.206	1	ENSG00000112658	0
chr10-72215647-72216565	0.352815	-0.2973	0.153	0.206	1	ENSG00000166295	0
chr4-103019218-103020119	0.353944	-0.276251	0.191	0.22	1	ENSG00000164038	0
chr5-172142510-172143419	0.354266	-0.286523	0.176	0.206	1	ENSG00000072786	0
chr1-25906071-25906874	0.354929	-0.256852	0.237	0.26	1	ENSG00000117632	0
chr9-111483808-111484709	0.356501	-0.28028	0.176	0.214	1	ENSG00000136813	0
chr21-45152005-45152898	0.356851	-0.282462	0.183	0.207	1	ENSG00000197381	0
chr6-112087051-112087939	0.357083	-0.281408	0.176	0.21	1	ENSG00000203778	0
chr5-142108369-142109256	0.357724	-0.266464	0.206	0.235	1	ENSG00000131507	0
chr9-114505108-114506026	0.358247	-0.252248	0.229	0.247	1	ENSG00000095397	0
chr19-23395080-23395964	0.35863	-0.283925	0.168	0.208	1	ENSG00000167232	0
chrX-80512050-80512967	0.360864	-0.265916	0.191	0.229	1	ENSG00000230247	16069
chr5-29976521-29977444	0.361667	-0.279121	0.16	0.205	1	ENSG00000280305	2224
chr13-29595354-29596250	0.361879	-0.273883	0.168	0.216	1	ENSG00000139514	0
chr15-44728450-44729447	0.361888	-0.264616	0.191	0.227	1	ENSG00000185880	0
chr5-139438869-139439829	0.362227	-0.26485	0.198	0.233	1	ENSG00000170464	0
chr17-63431674-63432585	0.362885	-0.290656	0.168	0.201	1	ENSG00000008283	0
chr12-100142462-100143286	0.363249	-0.25552	0.198	0.244	1	ENSG00000257696	0
chr8-143617117-143618044	0.364747	-0.254951	0.198	0.241	1	ENSG00000104522	0
chr2-112541759-112542701	0.365267	-0.263956	0.191	0.244	1	ENSG00000125630	0
chr11-63871757-63872674	0.365522	-0.257366	0.191	0.235	1	ENSG00000072518	0
chr3-49856172-49857092	0.366005	-0.262807	0.198	0.228	1	ENSG00000183763	0
chr17-58514177-58515078	0.368075	-0.274571	0.16	0.213	1	ENSG00000108389	0
chr10-27241719-27242639	0.371962	-0.260672	0.191	0.23	1	ENSG00000107897	0
chr7-6272229-6273138	0.37263	-0.255039	0.229	0.242	1	ENSG00000008256	0
chr2-111883667-111884631	0.375215	-0.273892	0.168	0.209	1	ENSG00000153107	0
chr7-151008098-151009044	0.376238	-0.260969	0.191	0.237	1	ENSG00000164867	0
chr3-193592735-193593638	0.377295	-0.265244	0.191	0.22	1	ENSG00000198836	0
chr20-38472347-38473236	0.377322	-0.263062	0.191	0.224	1	ENSG00000170471	0
chr2-27771316-27772235	0.378482	-0.276354	0.153	0.209	1	ENSG00000243147	0
chr7-113593168-113594079	0.379817	-0.269053	0.176	0.211	1	ENSG00000278894	141765
chr3-64023019-64023929	0.383677	-0.252734	0.176	0.224	1	ENSG00000163636	0
chr8-53842782-53843665	0.384139	-0.253334	0.191	0.236	1	ENSG00000047249	0
chr12-110048099-110049022	0.38566	-0.262508	0.183	0.225	1	ENSG00000174456	0
chr12-27013971-27014849	0.387283	-0.26532	0.168	0.212	1	ENSG00000064115	0
chr4-39697605-39698464	0.390555	-0.269417	0.176	0.211	1	ENSG00000078140	0
chr7-23597062-23597940	0.391764	-0.267179	0.168	0.208	1	ENSG00000169193	0
chr3-52533482-52534394	0.394236	-0.253758	0.191	0.221	1	ENSG00000168273	0
chr6-149749324-149750093	0.398213	-0.265934	0.176	0.212	1	ENSG00000120265	0
chr7-150994280-150995194	0.399829	-0.250833	0.176	0.224	1	ENSG00000164867	0
chr4-70901812-70902693	0.40142	-0.253829	0.183	0.222	1	ENSG00000173542	0
chr5-74766720-74767663	0.402197	-0.257555	0.176	0.215	1	ENSG00000164346	0
chr1-205227446-205228353	0.403156	-0.259171	0.16	0.204	1	ENSG00000133069	0
chr11-61332706-61333643	0.406497	-0.25083	0.198	0.227	1	ENSG00000149476	0
chr3-126982330-126983271	0.406926	-0.2654	0.153	0.204	1	ENSG00000114554	5322
chr8-144331585-144332476	0.408519	-0.250325	0.16	0.212	1	ENSG00000261678	0
chr1-100350905-100351758	0.409877	-0.261512	0.168	0.206	1	ENSG00000079335	0
chr12-68364906-68365812	0.41006	-0.260581	0.176	0.206	1	ENSG00000251301	0
chr16-28822353-28823198	0.410158	-0.251329	0.176	0.217	1	ENSG00000168488	0
chr19-57319986-57320898	0.410397	-0.250181	0.198	0.226	1	ENSG00000178229	0
chrX-54639285-54640171	0.410469	-0.251496	0.168	0.206	1	ENSG00000215197	31813
chr1-88891109-88892025	0.410582	-0.255033	0.183	0.201	1	ENSG00000137947	0
chr2-10122108-10123048	0.41134	-0.251019	0.206	0.234	1	ENSG00000171848	0
chr7-131109565-131110496	0.412378	-0.258453	0.176	0.204	1	ENSG00000128585	0
chr7-100100241-100101044	0.413348	-0.251482	0.168	0.206	1	ENSG00000166508	0
chr9-128420112-128421051	0.413577	-0.259275	0.168	0.202	1	ENSG00000167123	0
chr3-48472745-48473661	0.415961	-0.258203	0.176	0.207	1	ENSG00000164054	0
chr12-31073601-31074554	0.419307	-0.259676	0.176	0.203	1	ENSG00000013573	0
chr6-31399331-31400265	0.420302	-0.256333	0.176	0.204	1	ENSG00000204520	0
chr16-71289016-71289894	0.422525	-0.252143	0.176	0.203	1	ENSG00000180917	0
chr16-46789558-46790469	0.428195	-0.25308	0.168	0.202	1	ENSG00000260782	0

### Sheet: DASA_PQBP1
	p_val	avg_log2FC	pct.1	pct.2	p_val_adj	gene	distance
chr1-212450192-212451201	6.0086e-11	2.26154	0.255	0.055	1.67699e-05	ENSG00000117691	3812
chr22-23269998-23270907	4.17308e-09	0.974896	0.667	0.35	0.0011647	ENSG00000186716	0
chr22-22357013-22357960	5.28297e-07	0.889592	0.559	0.322	0.147447	ENSG00000211648	0
chr2-105248375-105249288	8.87337e-07	1.33871	0.333	0.131	0.247654	ENSG00000272861	115
chr14-90573455-90574375	1.21919e-06	1.47454	0.265	0.101	0.340273	ENSG00000165914	0
chr1-59814279-59815211	1.25907e-06	0.732116	0.676	0.425	0.351404	ENSG00000134709	0
chr22-20130937-20131660	1.54913e-06	0.766173	0.647	0.412	0.432358	ENSG00000099904	0
chr9-131141198-131142080	4.65909e-06	1.05967	0.392	0.199	1	ENSG00000236986	0
chr1-204320120-204321034	5.00757e-06	1.25295	0.324	0.135	1	ENSG00000143850	0
chr1-20290295-20291225	8.9295e-06	1.09489	0.333	0.176	1	ENSG00000158816	0
chr1-156913000-156913796	1.47899e-05	1.41892	0.245	0.092	1	ENSG00000187800	0
chr8-98402588-98403498	2.07264e-05	1.49689	0.235	0.077	1	ENSG00000104375	0
chr19-517978-518904	2.78975e-05	0.670219	0.637	0.408	1	ENSG00000141933	0
chr13-98142618-98143509	2.79758e-05	0.98742	0.392	0.2	1	ENSG00000152767	0
chr9-107251690-107252608	3.0164e-05	1.24862	0.245	0.116	1	ENSG00000119318	30528
chr13-91065990-91066896	3.19523e-05	0.743215	0.549	0.341	1	ENSG00000234625	20357
chr1-178739364-178740265	3.98886e-05	1.36364	0.225	0.091	1	ENSG00000116191	0
chr1-41833317-41834254	4.48735e-05	1.36718	0.206	0.09	1	ENSG00000127124	0
chr1-21865904-21866879	4.58029e-05	1.26037	0.235	0.109	1	ENSG00000142798	0
chr17-40170069-40170986	4.7467e-05	1.41636	0.225	0.081	1	ENSG00000108349	0
chr13-112077915-112078834	4.78816e-05	1.08015	0.304	0.155	1	ENSG00000260385	4714
chr5-134437698-134438618	5.87702e-05	1.06996	0.314	0.155	1	ENSG00000250994	0
chr16-4936857-4937749	6.12734e-05	0.967235	0.382	0.193	1	ENSG00000118898	0
chr9-93576053-93576906	6.12865e-05	1.43679	0.206	0.078	1	ENSG00000197724	0
chr3-13576987-13577878	6.61349e-05	1.27263	0.245	0.103	1	ENSG00000163520	0
chr8-32143636-32144480	7.69282e-05	1.06295	0.294	0.153	1	ENSG00000157168	0
chr13-92224158-92225090	8.04306e-05	-1.45466	0.088	0.246	1	ENSG00000179399	0
chr5-850291-851167	8.24266e-05	0.965934	0.363	0.187	1	ENSG00000028310	0
chr1-212608178-212609078	8.65592e-05	-1.20381	0.147	0.306	1	ENSG00000162772	0
chr1-192985829-192986745	9.39714e-05	1.32384	0.225	0.09	1	ENSG00000234473	6703
chr19-46788213-46789135	9.4485e-05	-1.5342	0.088	0.226	1	ENSG00000275719	0
chr6-42030483-42031455	0.000117027	0.948683	0.343	0.187	1	ENSG00000223946	0
chr19-55688397-55689450	0.000117187	1.23985	0.235	0.104	1	ENSG00000063245	0
chr16-16021861-16022630	0.000117228	0.904673	0.353	0.209	1	ENSG00000103222	0
chr20-62503117-62504036	0.000121505	1.13807	0.265	0.125	1	ENSG00000260542	9872
chr2-45425868-45426784	0.000127031	1.09332	0.284	0.135	1	ENSG00000068784	0
chr9-88534545-88535420	0.000135158	1.11825	0.275	0.131	1	ENSG00000130045	0
chr7-12728840-12729763	0.000138678	1.1622	0.245	0.117	1	ENSG00000199470	27950
chr5-180210747-180211646	0.000167572	0.978604	0.333	0.168	1	ENSG00000146090	1593
chr9-131277668-131278561	0.000167673	0.475932	0.725	0.587	1	ENSG00000126882	1120
chr7-157022521-157023438	0.000195487	1.25578	0.216	0.094	1	ENSG00000243479	6094
chr7-1422749-1423707	0.000213033	1.32748	0.206	0.08	1	ENSG00000164877	4757
chr22-22795791-22796936	0.000214566	1.2931	0.216	0.087	1	ENSG00000211668	2783
chr12-124169294-124170210	0.000217692	1.1471	0.245	0.115	1	ENSG00000178882	0
chr22-19953401-19954368	0.000230362	1.01925	0.314	0.149	1	ENSG00000093010	0
chr5-113084530-113085436	0.000249489	0.884821	0.363	0.199	1	ENSG00000171444	0
chr14-24093726-24094607	0.000272199	-1.20001	0.127	0.27	1	ENSG00000100889	0
chr11-61650853-61651779	0.000301806	1.10339	0.255	0.121	1	ENSG00000255947	2885
chr22-22666297-22667200	0.000326867	0.870953	0.343	0.198	1	ENSG00000211658	1087
chr5-10484887-10485802	0.000327421	-1.19958	0.127	0.263	1	ENSG00000246016	2577
chr1-213050852-213051759	0.000339017	-1.25724	0.118	0.249	1	ENSG00000136643	0
chr14-104795294-104796201	0.000344221	1.08125	0.255	0.125	1	ENSG00000142208	0
chr1-53087093-53088047	0.000360768	1.11361	0.235	0.115	1	ENSG00000162383	0
chr7-101240132-101241047	0.000363718	1.01065	0.275	0.144	1	ENSG00000214253	0
chr22-21707416-21708337	0.000366959	0.711357	0.441	0.29	1	ENSG00000100027	0
chr1-41371653-41372614	0.000384546	0.658068	0.471	0.334	1	ENSG00000204060	0
chr11-62025286-62026217	0.000385481	-1.28952	0.118	0.232	1	ENSG00000244176	12683
chr1-228898330-228899258	0.000405458	0.948236	0.294	0.16	1	ENSG00000271399	39773
chr19-2345715-2346606	0.000465135	0.801163	0.353	0.225	1	ENSG00000005206	0
chr19-1073049-1073978	0.00048796	1.02431	0.255	0.134	1	ENSG00000180448	0
chr6-33279726-33280635	0.00049833	1.03667	0.245	0.129	1	ENSG00000227057	0
chr22-19974253-19975918	0.000499714	-0.946137	0.196	0.337	1	ENSG00000099889	0
chr3-52536109-52536983	0.000528362	-0.996908	0.167	0.316	1	ENSG00000168273	0
chr19-18417297-18418048	0.00055294	-1.29457	0.108	0.227	1	ENSG00000130511	815
chr3-151547908-151548814	0.000553574	1.16477	0.216	0.097	1	ENSG00000264330	17061
chr19-50376231-50377184	0.00058337	-0.872185	0.206	0.367	1	ENSG00000131408	0
chr11-65212020-65212935	0.000585974	1.00649	0.265	0.136	1	ENSG00000014216	13
chr6-28682337-28683227	0.000596168	1.11974	0.216	0.106	1	ENSG00000235570	33270
chr2-112041191-112042117	0.000616832	1.15063	0.216	0.099	1	ENSG00000153208	11629
chr1-114509891-114510656	0.000677375	1.08791	0.225	0.113	1	ENSG00000197323	0
chr9-96680632-96681500	0.000689362	0.923657	0.284	0.161	1	ENSG00000224848	5555
chr11-875671-876646	0.000691377	0.949094	0.284	0.151	1	ENSG00000177830	0
chr11-72314681-72315597	0.000694255	1.08983	0.255	0.111	1	ENSG00000162129	0
chr3-112564331-112565255	0.000727025	1.13599	0.206	0.099	1	ENSG00000138459	0
chr3-47475442-47476344	0.000745393	-0.853513	0.225	0.362	1	ENSG00000114650	0
chr5-29567728-29568655	0.000748691	1.10257	0.225	0.106	1	ENSG00000248418	32020
chr8-143956302-143957240	0.000752137	-1.27825	0.088	0.219	1	ENSG00000178209	0
chr3-13419846-13420675	0.000759485	-1.15787	0.118	0.249	1	ENSG00000132182	0
chr4-76301177-76302090	0.00085087	-1.30406	0.098	0.209	1	ENSG00000272414	0
chr15-88546150-88547061	0.000857645	-1.08129	0.137	0.263	1	ENSG00000140543	0
chr16-679522-680465	0.000865585	0.599155	0.48	0.363	1	ENSG00000103266	0
chr6-25698304-25699216	0.000873212	0.854099	0.333	0.181	1	ENSG00000079689	0
chr12-68905492-68906398	0.000881349	1.12494	0.216	0.098	1	ENSG00000135678	0
chr1-172532329-172533335	0.000928693	0.392141	0.735	0.64	1	ENSG00000094975	0
chr18-11946914-11947854	0.000946116	0.976669	0.265	0.136	1	ENSG00000267661	17437
chr1-202944168-202945071	0.000967408	0.996625	0.245	0.128	1	ENSG00000159346	0
chr1-36127887-36128815	0.000974129	0.762811	0.382	0.226	1	ENSG00000171812	2666
chr3-185068830-185069755	0.000986003	1.06919	0.216	0.11	1	ENSG00000187068	8294
chr1-54564890-54565830	0.000994996	1.11408	0.225	0.099	1	ENSG00000162390	0
chr11-34270354-34271267	0.00100469	1.1187	0.216	0.098	1	ENSG00000166016	0
chr1-16053807-16054726	0.00100693	1.06609	0.206	0.11	1	ENSG00000184908	0
chr17-50675004-50675932	0.00101718	1.13019	0.206	0.095	1	ENSG00000108846	0
chrX-48782586-48783500	0.00104095	0.971859	0.265	0.134	1	ENSG00000102145	3053
chr15-96330095-96331002	0.00105244	0.702829	0.422	0.261	1	ENSG00000185551	0
chr17-28951201-28952023	0.00107393	-0.847961	0.196	0.353	1	ENSG00000179761	0
chr15-74038957-74039879	0.00111138	1.02315	0.225	0.12	1	ENSG00000140464	0
chr12-1918312-1919182	0.00113795	1.09049	0.206	0.103	1	ENSG00000256706	0
chr17-1729979-1730854	0.00115036	0.840243	0.284	0.181	1	ENSG00000167716	0
chr11-68421226-68422139	0.00116029	0.910021	0.275	0.153	1	ENSG00000162337	0
chr9-96416941-96417678	0.00116398	0.974307	0.225	0.133	1	ENSG00000165244	0
chr1-202066909-202067827	0.00118445	0.668493	0.402	0.279	1	ENSG00000212512	3013
chr5-10294397-10295330	0.00119388	-1.12979	0.127	0.237	1	ENSG00000164237	0
chr1-5992092-5992971	0.0012014	0.572867	0.471	0.37	1	ENSG00000069424	0
chr5-128083278-128084034	0.00125758	0.911425	0.304	0.154	1	ENSG00000064651	0
chr4-83238178-83239059	0.00125956	1.11383	0.216	0.095	1	ENSG00000250057	0
chr2-38105624-38106504	0.00130714	1.05461	0.206	0.109	1	ENSG00000232973	0
chr11-121292305-121293175	0.00135539	0.754862	0.363	0.221	1	ENSG00000109929	0
chr19-4678698-4679610	0.00141008	-0.766449	0.245	0.378	1	ENSG00000205790	0
chr7-1856061-1856991	0.00144017	0.660001	0.422	0.281	1	ENSG00000002822	0
chr6-67888809-67889716	0.0014655	-1.03596	0.147	0.258	1	ENSG00000227706	0
chr11-126159594-126160649	0.00153523	0.689239	0.382	0.258	1	ENSG00000254833	64
chr22-19942527-19943324	0.00154449	1.08378	0.216	0.101	1	ENSG00000093010	0
chr9-105447642-105448515	0.00157359	0.576709	0.49	0.353	1	ENSG00000106701	0
chr17-27613171-27614084	0.00157763	1.01751	0.206	0.114	1	ENSG00000266853	0
chr17-42050098-42051024	0.00158576	1.03377	0.216	0.109	1	ENSG00000267221	0
chr3-5002155-5003085	0.00160344	-1.19149	0.108	0.212	1	ENSG00000134107	16831
chr3-53881576-53882509	0.00161604	-1.16808	0.108	0.219	1	ENSG00000113812	0
chr6-100415470-100416412	0.00168033	1.00027	0.225	0.116	1	ENSG00000112246	0
chr13-78816318-78817231	0.00173685	0.812031	0.294	0.183	1	ENSG00000225427	24010
chr19-46786060-46787051	0.00175592	0.772649	0.324	0.202	1	ENSG00000105281	0
chr19-39381628-39382536	0.00181698	0.860663	0.284	0.159	1	ENSG00000179134	0
chr15-49620502-49621414	0.0018235	0.713251	0.353	0.233	1	ENSG00000104047	0
chr16-31229991-31230876	0.00183061	0.954094	0.245	0.128	1	ENSG00000177238	0
chr15-84935385-84936275	0.00183986	1.03223	0.206	0.108	1	ENSG00000156222	0
chr1-40840634-40841536	0.00184264	0.837476	0.284	0.17	1	ENSG00000117013	181
chr11-66371385-66372309	0.00186764	-0.658598	0.304	0.444	1	ENSG00000174669	0
chr15-28095718-28096641	0.00187023	0.7947	0.314	0.189	1	ENSG00000104044	0
chr19-50658958-50659623	0.00191089	-1.22304	0.098	0.202	1	ENSG00000235034	0
chr10-80458853-80459762	0.00191475	-1.21426	0.098	0.202	1	ENSG00000108219	0
chr1-156460266-156461161	0.00193187	0.768984	0.343	0.199	1	ENSG00000116604	2565
chr2-166375645-166376681	0.00193208	-0.831743	0.196	0.331	1	ENSG00000169432	0
chr5-81189817-81190727	0.00200467	0.933679	0.245	0.131	1	ENSG00000113319	0
chr1-214602658-214603564	0.00216157	0.578981	0.471	0.334	1	ENSG00000117724	0
chr8-22059574-22060494	0.00218684	0.767495	0.324	0.197	1	ENSG00000158856	0
chr1-28884761-28885609	0.00224169	-0.709155	0.304	0.399	1	ENSG00000159023	1481
chr20-37880492-37881412	0.00224591	0.899104	0.245	0.141	1	ENSG00000132792	8362
chr7-99616323-99617290	0.0022547	-1.08529	0.127	0.228	1	ENSG00000197037	0
chr2-26316556-26317489	0.00227236	0.869887	0.265	0.152	1	ENSG00000173567	0
chr5-72597308-72598222	0.00228503	0.999867	0.225	0.111	1	ENSG00000248371	0
chr8-29314378-29315278	0.00229257	1.00596	0.216	0.109	1	ENSG00000120875	17785
chr19-1492978-1493904	0.00234288	0.7466	0.353	0.207	1	ENSG00000115255	0
chr1-161399127-161399996	0.00235482	-1.07435	0.108	0.229	1	ENSG00000283696	0
chr9-35489485-35490410	0.00235637	-1.01655	0.137	0.246	1	ENSG00000198853	0
chr3-38136777-38137678	0.00236144	0.446436	0.608	0.493	1	ENSG00000060971	0
chr5-103562252-103563213	0.00238291	-1.08715	0.108	0.226	1	ENSG00000112874	0
chr1-28266680-28267576	0.0023873	0.993181	0.216	0.111	1	ENSG00000130766	0
chr1-204984182-204985092	0.00240284	0.850492	0.294	0.157	1	ENSG00000163531	0
chr2-138434001-138434941	0.00240534	0.769816	0.324	0.193	1	ENSG00000228043	0
chr8-122827922-122828867	0.00240699	0.776411	0.314	0.189	1	ENSG00000178764	0
chr8-124921039-124921951	0.00244394	0.972939	0.235	0.117	1	ENSG00000250428	0
chr6-25207248-25208171	0.00245423	0.767047	0.304	0.193	1	ENSG00000219681	10516
chr19-38412673-38413605	0.00248319	0.672305	0.392	0.249	1	ENSG00000171777	0
chr9-97766378-97767291	0.00248902	0.957024	0.225	0.121	1	ENSG00000260677	21442
chr22-42425746-42426668	0.00249416	0.894726	0.255	0.14	1	ENSG00000235568	0
chr22-16600986-16601815	0.00250963	0.459371	0.598	0.481	1	ENSG00000100181	71
chr17-21252888-21253769	0.00252586	0.943159	0.225	0.125	1	ENSG00000274180	0
chr2-68402953-68403881	0.00259217	0.806369	0.294	0.172	1	ENSG00000115956	5499
chr4-109173950-109174864	0.00261062	0.942544	0.245	0.123	1	ENSG00000188517	0
chr1-75785778-75786658	0.00263217	0.755226	0.324	0.199	1	ENSG00000137955	0
chr22-20025116-20026033	0.00267389	0.423312	0.706	0.523	1	ENSG00000183597	0
chr17-21551081-21552022	0.00272334	0.865881	0.265	0.148	1	ENSG00000212719	0
chr15-75201500-75202398	0.00272398	0.739448	0.324	0.205	1	ENSG00000167173	0
chr12-120200802-120201695	0.0027359	0.580973	0.461	0.321	1	ENSG00000255857	0
chr17-18314670-18315594	0.00275943	-1.01931	0.118	0.24	1	ENSG00000176994	0
chr2-238114172-238115049	0.00279061	0.969835	0.225	0.115	1	ENSG00000144488	0
chr6-139219094-139220004	0.00283026	0.716351	0.333	0.215	1	ENSG00000231329	0
chr6-79604307-79605209	0.00285331	0.813305	0.284	0.168	1	ENSG00000198478	26073
chr9-122375793-122376731	0.00294724	0.76559	0.294	0.19	1	ENSG00000095303	0
chr6-33344911-33345816	0.00296382	0.876171	0.255	0.142	1	ENSG00000229596	5415
chr17-5419434-5420305	0.00296669	-0.953337	0.147	0.26	1	ENSG00000129197	0
chr5-172142510-172143419	0.00298693	0.732835	0.333	0.204	1	ENSG00000072786	0
chr1-52613798-52614706	0.00301835	0.969876	0.225	0.113	1	ENSG00000116157	4746
chr1-231421945-231422850	0.00309387	-0.684601	0.255	0.392	1	ENSG00000135766	0
chr9-130171921-130172826	0.00310627	0.933009	0.235	0.122	1	ENSG00000107130	0
chr2-98129988-98130911	0.00310939	0.731732	0.314	0.204	1	ENSG00000168658	0
chr1-20786499-20787304	0.0031492	-0.776603	0.206	0.338	1	ENSG00000127483	0
chr4-3239617-3240600	0.00315623	0.83022	0.255	0.158	1	ENSG00000197386	0
chr5-112694758-112695707	0.00319069	0.803263	0.265	0.167	1	ENSG00000134982	11790
chr1-52552805-52553713	0.00321113	-0.708343	0.275	0.379	1	ENSG00000134744	0
chr22-31080704-31081637	0.00322085	0.651708	0.392	0.254	1	ENSG00000183963	0
chr1-39646068-39646934	0.00328558	0.846985	0.275	0.149	1	ENSG00000163909	6122
chr12-50167046-50167948	0.00331027	-0.668982	0.265	0.397	1	ENSG00000139624	0
chr12-124917023-124917926	0.00339147	-0.801605	0.186	0.314	1	ENSG00000150991	0
chr7-101856451-101857425	0.00340767	-1.09024	0.108	0.211	1	ENSG00000257923	0
chr8-123167131-123168032	0.00341867	-0.907525	0.137	0.269	1	ENSG00000147689	10927
chr12-118060630-118061589	0.0034248	0.805537	0.265	0.168	1	ENSG00000176871	0
chr3-130057191-130058108	0.00347945	0.717361	0.343	0.206	1	ENSG00000251610	1270
chr6-4620284-4621204	0.00361576	0.6767	0.363	0.23	1	ENSG00000205444	8979
chr14-34139623-34140539	0.00364637	0.704801	0.314	0.215	1	ENSG00000129521	0
chr22-20298886-20299781	0.00368193	0.329237	0.755	0.69	1	ENSG00000161132	0
chr20-17682023-17682956	0.00371285	0.447713	0.569	0.461	1	ENSG00000125844	0
chr20-45337215-45338121	0.00374589	0.833338	0.245	0.153	1	ENSG00000124145	0
chr2-74554040-74555016	0.00375343	-0.857746	0.186	0.286	1	ENSG00000115325	0
chrX-39688466-39689392	0.00380132	0.902288	0.225	0.126	1	ENSG00000263730	27144
chr4-1882626-1883468	0.00381732	0.931074	0.225	0.119	1	ENSG00000109685	0
chr17-44975937-44976851	0.00383098	0.914684	0.235	0.123	1	ENSG00000267788	5662
chr6-606608-607547	0.00386477	0.873672	0.235	0.136	1	ENSG00000112685	0
chr19-3183421-3184325	0.00395785	0.892298	0.225	0.13	1	ENSG00000125912	1237
chr1-37689352-37690113	0.00397668	0.937235	0.225	0.118	1	ENSG00000116922	0
chr1-33902234-33903144	0.00399641	0.881809	0.235	0.133	1	ENSG00000121904	0
chr14-39145193-39146116	0.00401556	0.734916	0.304	0.191	1	ENSG00000182400	1694
chr4-25050431-25051331	0.00406992	0.936305	0.216	0.115	1	ENSG00000153012	19551
chr10-79391376-79392241	0.00410142	0.771988	0.284	0.176	1	ENSG00000165424	0
chr16-25553572-25554496	0.00418033	0.700613	0.294	0.212	1	ENSG00000260690	98924
chr17-75764661-75765807	0.00428423	0.767352	0.294	0.179	1	ENSG00000108479	0
chr9-104820057-104820966	0.00433489	0.878195	0.235	0.131	1	ENSG00000165029	0
chr15-72319584-72320511	0.00437697	0.523498	0.48	0.358	1	ENSG00000140488	0
chr14-56117806-56118739	0.00438817	0.721768	0.343	0.198	1	ENSG00000139946	0
chr1-218304344-218305273	0.00440728	0.743952	0.284	0.184	1	ENSG00000067533	0
chr12-57430490-57431387	0.00441659	-0.833108	0.186	0.286	1	ENSG00000258001	0
chr5-16465476-16466425	0.00442758	-0.859447	0.176	0.276	1	ENSG00000173545	0
chr20-41618101-41618989	0.00444124	0.514681	0.51	0.367	1	ENSG00000124177	0
chr3-126985748-126986667	0.00444935	0.873448	0.235	0.131	1	ENSG00000114554	1926
chr4-110622720-110623625	0.00445305	-1.02453	0.088	0.218	1	ENSG00000164093	0
chr9-122051163-122052056	0.00447094	0.88372	0.216	0.13	1	ENSG00000175764	0
chr5-62305644-62306550	0.00451711	-0.713527	0.225	0.349	1	ENSG00000068796	0
chr6-33989819-33990730	0.0046149	0.726037	0.324	0.193	1	ENSG00000221697	9241
chr1-202007754-202008694	0.00480901	0.904781	0.216	0.12	1	ENSG00000163435	0
chr3-125128658-125129527	0.00481674	0.972445	0.206	0.103	1	ENSG00000221955	0
chr12-130871525-130872382	0.00485147	-0.689163	0.245	0.364	1	ENSG00000132341	0
chr3-98593298-98594216	0.0048548	0.546515	0.431	0.326	1	ENSG00000080819	0
chr6-32970009-32970736	0.00490219	0.980474	0.225	0.102	1	ENSG00000204256	0
chr17-82751305-82752201	0.00501461	-0.736218	0.186	0.33	1	ENSG00000141556	0
chr19-18743013-18743932	0.00507912	0.69357	0.324	0.208	1	ENSG00000105662	0
chr6-2989481-2990091	0.00509238	0.783321	0.265	0.166	1	ENSG00000224846	0
chr3-129016335-129017313	0.00511608	0.70096	0.304	0.205	1	ENSG00000114654	0
chr9-96449655-96450538	0.00512721	0.559399	0.422	0.312	1	ENSG00000130956	0
chrX-135343980-135344352	0.00512768	0.844868	0.245	0.142	1	ENSG00000186376	0
chr10-71962608-71963476	0.00516152	0.78457	0.265	0.163	1	ENSG00000122863	888
chr4-88297787-88298695	0.00516796	0.931771	0.206	0.111	1	ENSG00000246375	0
chr17-45976840-45977744	0.00517445	0.68006	0.314	0.213	1	ENSG00000186868	0
chr9-121646741-121647658	0.00518732	0.886617	0.206	0.123	1	ENSG00000136848	0
chr2-203327790-203328687	0.0052346	-1.0043	0.118	0.217	1	ENSG00000138443	0
chr7-139918198-139919143	0.00523958	0.720691	0.294	0.192	1	ENSG00000059377	0
chr5-133905118-133906027	0.00532881	0.747661	0.284	0.178	1	ENSG00000249073	7649
chr4-76147707-76148770	0.00534665	-0.737161	0.196	0.329	1	ENSG00000138750	0
chr1-247331471-247332381	0.00537507	-0.66277	0.255	0.375	1	ENSG00000162714	0
chr1-28648088-28649060	0.00539528	0.579897	0.392	0.292	1	ENSG00000274978	0
chr12-6607063-6607960	0.0054003	-1.04633	0.118	0.205	1	ENSG00000111642	0
chr7-24863916-24864832	0.00542128	0.659491	0.353	0.224	1	ENSG00000070882	0
chr7-90403194-90404174	0.00546731	-0.973834	0.118	0.223	1	ENSG00000157224	0
chr2-37414919-37415807	0.00550185	0.820056	0.225	0.146	1	ENSG00000253078	19702
chr4-48126376-48127264	0.00560559	0.930203	0.216	0.109	1	ENSG00000074966	0
chr22-23180173-23181082	0.00562436	0.301962	0.804	0.715	1	ENSG00000186716	0
chr6-44471356-44472230	0.00563397	0.7392	0.294	0.179	1	ENSG00000096401	20929
chr6-37565591-37566664	0.00568179	0.743008	0.275	0.182	1	ENSG00000279942	1051
chr1-201982448-201983464	0.00568592	-0.841045	0.137	0.272	1	ENSG00000176393	0
chr1-111739036-111739930	0.00573892	0.832719	0.225	0.141	1	ENSG00000227811	0
chr13-95207555-95208440	0.00575139	0.935665	0.206	0.107	1	ENSG00000125257	0
chr19-3275726-3276705	0.00577946	0.322938	0.745	0.666	1	ENSG00000161082	0
chr9-36487368-36488259	0.0058081	0.6898	0.314	0.207	1	ENSG00000137075	0
chr2-74147526-74148445	0.00582763	-0.9381	0.118	0.233	1	ENSG00000225439	0
chr19-50500002-50500899	0.00583574	0.749866	0.265	0.172	1	ENSG00000161677	5098
chr4-6591118-6592145	0.0058644	0.807864	0.255	0.149	1	ENSG00000013288	0
chr1-146035232-146036143	0.00587089	0.85795	0.235	0.131	1	ENSG00000168509	0
chr3-194134355-194135178	0.0058725	-0.795577	0.186	0.295	1	ENSG00000114315	966
chr9-98255390-98256317	0.00594237	0.616267	0.353	0.254	1	ENSG00000095383	0
chr11-8910734-8911615	0.00595099	0.798836	0.255	0.151	1	ENSG00000166452	0
chr22-49853254-49854190	0.00598434	-0.607813	0.294	0.406	1	ENSG00000100426	0
chr17-35801525-35802461	0.00601347	0.951786	0.206	0.101	1	ENSG00000270647	0
chr22-38992628-38993521	0.00602727	0.845577	0.225	0.132	1	ENSG00000249310	0
chr22-17084481-17085361	0.00603432	0.566469	0.392	0.294	1	ENSG00000177663	0
chr6-57181882-57182822	0.00604465	0.845109	0.225	0.132	1	ENSG00000112208	0
chr7-155297290-155298189	0.00605926	0.425377	0.598	0.472	1	ENSG00000186480	0
chr17-41937970-41938945	0.00612945	0.652888	0.343	0.226	1	ENSG00000204815	0
chr13-44396596-44397297	0.00617989	0.801967	0.245	0.151	1	ENSG00000151778	0
chr1-234373053-234373975	0.00620662	-0.665364	0.216	0.362	1	ENSG00000168275	0
chr19-18156819-18157733	0.00624315	0.714006	0.294	0.188	1	ENSG00000268173	0
chr11-94767678-94768727	0.00624393	-1.01204	0.108	0.206	1	ENSG00000166025	0
chr19-7870055-7871012	0.00626369	0.352586	0.716	0.596	1	ENSG00000268120	0
chr6-13380493-13381411	0.00626999	0.662585	0.324	0.217	1	ENSG00000145990	0
chr3-194255218-194256075	0.00628712	-0.848336	0.167	0.259	1	ENSG00000238097	0
chr17-7841593-7842483	0.00629551	0.82642	0.245	0.142	1	ENSG00000132510	0
chr12-51530945-51532486	0.00657798	0.887772	0.216	0.118	1	ENSG00000050438	15181
chr13-67230096-67230981	0.00658609	0.564212	0.402	0.293	1	ENSG00000184226	0
chr12-53267712-53268662	0.00667448	0.697739	0.294	0.195	1	ENSG00000135476	0
chrX-110002227-110003181	0.00669047	-0.804061	0.167	0.281	1	ENSG00000157600	0
chr22-46576622-46577525	0.00669275	0.716565	0.284	0.184	1	ENSG00000075240	0
chr18-36200077-36200994	0.00669669	0.8401	0.225	0.132	1	ENSG00000075643	0
chr10-86521424-86522355	0.00678043	-0.981152	0.127	0.213	1	ENSG00000227896	0
chr17-1793086-1794076	0.00678975	0.947236	0.206	0.101	1	ENSG00000186532	0
chr10-72260510-72261419	0.00679897	-0.755882	0.196	0.301	1	ENSG00000168209	12500
chr17-47188952-47189856	0.00680513	0.514999	0.461	0.342	1	ENSG00000004897	0
chr7-158863359-158864361	0.00682145	-0.788578	0.196	0.287	1	ENSG00000126870	0
chr6-15792955-15793873	0.00685917	0.688356	0.304	0.199	1	LRG_588	129896
chr4-83455457-83456342	0.00686096	-0.883434	0.147	0.243	1	ENSG00000163319	0
chr3-134496105-134497045	0.0068642	0.891562	0.206	0.114	1	ENSG00000182923	0
chr2-239086113-239087044	0.00690256	0.726137	0.275	0.178	1	ENSG00000068024	0
chr8-55852997-55853929	0.00694111	0.753075	0.265	0.163	1	ENSG00000254087	25883
chr11-62753711-62754603	0.00707264	-0.554867	0.314	0.443	1	ENSG00000185670	0
chr2-65075383-65076301	0.00710943	0.809412	0.255	0.141	1	ENSG00000138069	0
chr19-12365279-12366181	0.00715264	0.618284	0.363	0.244	1	ENSG00000198342	0
chr19-35003026-35003942	0.0071592	0.743184	0.265	0.167	1	ENSG00000089351	0
chr7-133080811-133081499	0.00717298	0.899157	0.216	0.113	1	ENSG00000106554	0
chr5-18745799-18746717	0.00719259	0.85047	0.216	0.127	1	ENSG00000248693	0
chr15-60614933-60615877	0.00720914	0.613261	0.373	0.247	1	ENSG00000069667	0
chr10-98267831-98268768	0.00723878	0.785586	0.245	0.151	1	ENSG00000138131	0
chr16-75062240-75063131	0.00731262	0.89243	0.206	0.114	1	ENSG00000186187	0
chr5-173838951-173839868	0.00732488	-0.8161	0.167	0.264	1	ENSG00000254211	29911
chr15-76931218-76932117	0.00735463	0.503123	0.441	0.345	1	ENSG00000117906	0
chr1-36628529-36629422	0.00735667	0.52763	0.441	0.322	1	ENSG00000230214	912
chr17-43546064-43546954	0.00736792	-0.95139	0.127	0.218	1	ENSG00000175832	0
chr1-186288093-186289195	0.00740701	0.914665	0.216	0.107	1	ENSG00000116690	7083
chr13-94655436-94656340	0.00747004	0.709763	0.294	0.183	1	ENSG00000222129	3906
chr3-48439733-48440648	0.00747544	-0.821035	0.157	0.264	1	ENSG00000244380	0
chr4-102827528-102828445	0.00749282	-0.545886	0.324	0.453	1	ENSG00000246560	0
chr11-73982919-73983737	0.00749864	-0.636808	0.275	0.373	1	ENSG00000175567	0
chr6-30060854-30061711	0.00759034	-0.941467	0.147	0.219	1	ENSG00000066379	0
chr13-112893866-112894772	0.00760834	0.563542	0.402	0.287	1	ENSG00000126217	0
chr22-43969190-43970116	0.00762358	0.704036	0.294	0.186	1	ENSG00000100347	0
chr9-97051534-97052459	0.00764203	0.700711	0.275	0.186	1	ENSG00000136943	11890
chr20-32580885-32581803	0.00766136	-0.960262	0.108	0.211	1	ENSG00000204393	0
chr2-8678590-8679440	0.0076779	0.597017	0.373	0.257	1	ENSG00000115738	0
chr6-31490139-31491077	0.00774126	0.894225	0.206	0.112	1	ENSG00000204516	3803
chr12-66169247-66170231	0.00774184	-0.769029	0.186	0.284	1	ENSG00000155957	0
chr2-28508163-28509090	0.0077516	0.791553	0.235	0.146	1	ENSG00000163803	0
chr19-13774074-13774951	0.00784108	0.801628	0.225	0.141	1	ENSG00000104979	0
chr6-10771110-10772034	0.00784174	-0.763485	0.196	0.287	1	ENSG00000137210	0
chr9-131178022-131178926	0.0078438	0.453467	0.549	0.403	1	ENSG00000126883	0
chr9-125200075-125200991	0.00787913	0.59934	0.363	0.254	1	ENSG00000136933	0
chr12-132687008-132687935	0.00791718	0.484864	0.461	0.367	1	ENSG00000176894	0
chr12-38933823-38934733	0.00796867	0.841961	0.206	0.126	1	ENSG00000257718	24230
chr12-120528683-120529601	0.00802379	0.769674	0.245	0.153	1	ENSG00000110871	0
chr11-124170567-124171424	0.00802387	0.761134	0.245	0.159	1	ENSG00000196403	11210
chr16-30922450-30922956	0.00802775	-0.614456	0.275	0.393	1	ENSG00000260852	0
chr22-19419059-19420207	0.00807537	-0.43491	0.461	0.571	1	ENSG00000100084	0
chr12-53180268-53181176	0.00812511	-0.637055	0.235	0.363	1	ENSG00000139651	0
chr3-100060688-100061691	0.00815252	0.882433	0.206	0.113	1	ENSG00000168386	0
chr13-113397466-113398377	0.0081784	0.802215	0.245	0.139	1	ENSG00000153531	1232
chr9-93668219-93669126	0.00819598	0.603285	0.363	0.245	1	ENSG00000197724	0
chr17-44006439-44007400	0.00820818	-0.626768	0.245	0.369	1	ENSG00000161653	0
chr8-144508212-144509230	0.00828913	-0.821813	0.147	0.26	1	ENSG00000167700	0
chr16-25771496-25772395	0.00831082	0.734338	0.255	0.167	1	ENSG00000182601	0
chr5-97183035-97183995	0.00835235	-0.872798	0.118	0.237	1	ENSG00000058729	0
chr11-126345828-126346784	0.00838095	-0.77761	0.167	0.276	1	ENSG00000280832	0
chr17-63842526-63843425	0.00842738	-0.484101	0.373	0.506	1	ENSG00000108604	0
chr22-21587658-21588669	0.00847035	-0.960936	0.108	0.206	1	ENSG00000185651	0
chr17-43403576-43404492	0.00854644	0.878257	0.206	0.113	1	ENSG00000175906	2438
chr19-19059864-19060782	0.0086253	0.454733	0.52	0.399	1	ENSG00000105676	0
chr2-193903860-193904699	0.00867165	0.75009	0.255	0.16	1	ENSG00000260142	4465
chr4-997160-998015	0.00871133	0.804361	0.235	0.137	1	ENSG00000127415	0
chr5-64760033-64760961	0.00878631	0.797607	0.235	0.138	1	ENSG00000153006	0
chr7-151341255-151342179	0.00882749	-0.636665	0.245	0.358	1	ENSG00000013374	0
chr4-2261876-2262801	0.00886152	-0.468328	0.441	0.519	1	ENSG00000123933	0
chr17-28812075-28812997	0.00888688	-0.836746	0.137	0.248	1	ENSG00000173065	0
chr17-47866719-47867635	0.00893348	0.615833	0.343	0.231	1	ENSG00000264243	1528
chr1-31745297-31746196	0.0089358	0.72257	0.265	0.17	1	ENSG00000121753	0
chr17-68291074-68291894	0.00894784	-0.928516	0.118	0.216	1	ENSG00000141337	0
chr1-46340402-46341309	0.00895923	-0.713247	0.186	0.308	1	ENSG00000117481	0
chr19-17225934-17226864	0.00901621	-0.581493	0.275	0.396	1	ENSG00000099330	0
chrX-47683185-47684108	0.00916085	0.775731	0.255	0.145	1	ENSG00000267064	22807
chr19-57362937-57363862	0.00923672	-0.712856	0.196	0.305	1	ENSG00000256060	0
chr4-94147713-94148631	0.0092382	0.855833	0.216	0.117	1	ENSG00000246541	0
chr5-472742-473642	0.00924694	-0.79564	0.167	0.265	1	ENSG00000066230	0
chr1-16643863-16645394	0.00928204	0.349444	0.745	0.573	1	ENSG00000215908	0
chr9-34328942-34329853	0.00928576	0.516838	0.412	0.319	1	ENSG00000164978	0
chr2-74198186-74198912	0.00929235	-0.939398	0.118	0.211	1	ENSG00000065911	0
chr3-49554018-49554948	0.00930064	0.654087	0.304	0.209	1	ENSG00000164061	0
chr7-1159893-1160790	0.00930591	-0.734768	0.176	0.293	1	ENSG00000229043	0
chr22-32880747-32881671	0.00938218	0.634652	0.284	0.22	1	ENSG00000185666	0
chr15-98647980-98648876	0.00938359	0.535327	0.431	0.302	1	ENSG00000140443	94
chr17-76405653-76406580	0.00942029	0.583351	0.363	0.255	1	ENSG00000175931	0
chr21-46458271-46459202	0.00947036	0.378918	0.608	0.507	1	ENSG00000160305	0
chr14-39174618-39175545	0.00949729	-0.507512	0.392	0.466	1	ENSG00000100941	0
chr21-36319780-36320638	0.00961621	-0.526578	0.333	0.448	1	ENSG00000159256	0
chr10-23438529-23439443	0.00962312	0.491827	0.471	0.344	1	ENSG00000165312	14
chr1-246931606-246932477	0.00966169	-0.558493	0.324	0.417	1	ENSG00000153207	0
chr1-24438167-24439070	0.00968695	0.722228	0.275	0.167	1	ENSG00000001461	0
chr3-4978644-4979518	0.00971869	-0.434597	0.451	0.564	1	ENSG00000134107	0
chr1-114757424-114758285	0.00971994	0.619406	0.343	0.231	1	ENSG00000009307	0
chr19-7943371-7944282	0.00975584	-0.520866	0.314	0.451	1	ENSG00000104980	0
chr3-10008677-10009577	0.00976125	0.805116	0.225	0.132	1	ENSG00000206567	0
chr12-56359823-56360769	0.00976285	0.396787	0.559	0.474	1	ENSG00000175336	0
chr2-195656634-195657561	0.00978558	-0.729652	0.186	0.29	1	ENSG00000196950	0
chr17-81512404-81513344	0.00980594	0.584184	0.373	0.254	1	ENSG00000229947	0
chr8-28889794-28890736	0.00981876	0.387086	0.637	0.491	1	ENSG00000147421	0
chr7-986079-987025	0.00983955	0.795878	0.235	0.136	1	ENSG00000073067	0
chr2-127542724-127543611	0.00991142	0.565726	0.363	0.267	1	ENSG00000169994	0
chr11-71534669-71535597	0.00999882	0.646079	0.314	0.205	1	ENSG00000241233	2427
chr19-5827612-5828540	0.0100687	-0.729554	0.157	0.291	1	ENSG00000171119	0
chr3-108005862-108006785	0.0100811	0.781673	0.225	0.14	1	ENSG00000279277	29932
chr3-47781475-47782401	0.0101208	-0.652393	0.225	0.339	1	ENSG00000173473	0
chrX-108390852-108391760	0.0101425	0.857497	0.206	0.115	1	ENSG00000197565	0
chr2-199455469-199456392	0.0102406	-0.943571	0.108	0.203	1	ENSG00000119042	0
chr19-4400141-4401042	0.0103284	0.582718	0.333	0.252	1	ENSG00000141985	0
chr20-39042782-39043701	0.0103676	0.84688	0.206	0.117	1	ENSG00000101452	3058
chr14-103206870-103207766	0.0103853	0.740699	0.245	0.158	1	ENSG00000270705	0
chr1-22025267-22026199	0.0104422	-0.870178	0.137	0.229	1	ENSG00000218510	0
chr1-27671871-27672792	0.0104711	0.80216	0.225	0.131	1	ENSG00000225886	0
chr9-36136178-36137115	0.0104848	0.850791	0.216	0.116	1	ENSG00000122694	0
chr5-37370802-37371721	0.0105535	-0.704958	0.167	0.302	1	ENSG00000113569	0
chr15-67065132-67066038	0.0105765	0.596936	0.353	0.242	1	ENSG00000166949	0
chr3-32423635-32424612	0.0106112	0.61357	0.324	0.227	1	ENSG00000153551	0
chr2-64453848-64454742	0.0106124	0.674181	0.294	0.189	1	ENSG00000119862	0
chr6-122399109-122399983	0.0106862	0.53504	0.392	0.293	1	ENSG00000025156	0
chr22-21056485-21057388	0.0107071	0.440967	0.52	0.404	1	ENSG00000187905	0
chr17-36722055-36722967	0.0107281	-0.75541	0.167	0.275	1	ENSG00000275613	0
chr2-240586125-240587092	0.0107424	0.529017	0.382	0.297	1	ENSG00000142330	0
chr2-231429697-231430627	0.010777	0.891045	0.206	0.104	1	ENSG00000172799	3295
chr22-22615916-22616783	0.010838	0.778755	0.245	0.138	1	ENSG00000253329	1788
chr1-174964233-174965142	0.0108529	-0.811446	0.127	0.246	1	ENSG00000152061	0
chr8-21858108-21859003	0.0109051	0.706948	0.265	0.168	1	ENSG00000168546	45750
chr17-68512042-68512851	0.0109483	0.599894	0.343	0.24	1	ENSG00000108946	0
chr19-1445840-1446658	0.0110519	0.820909	0.206	0.125	1	ENSG00000115266	0
chr19-11558821-11559713	0.0111255	0.682798	0.275	0.18	1	ENSG00000198551	0
chr22-22848152-22849057	0.0111662	0.772527	0.235	0.14	1	ENSG00000253448	1317
chr22-18077503-18078384	0.0111817	0.524865	0.422	0.298	1	ENSG00000215193	0
chr8-137281683-137282599	0.0113037	0.756202	0.235	0.148	1	ENSG00000274572	142304
chr13-50855344-50856258	0.0114148	0.790823	0.235	0.132	1	ENSG00000237152	5438
chr10-70296147-70297097	0.0114256	0.735493	0.235	0.155	1	ENSG00000172731	1872
chr8-143597033-143597999	0.0114372	0.466784	0.471	0.366	1	ENSG00000179886	0
chr17-35586895-35587824	0.0114713	-0.904893	0.118	0.209	1	ENSG00000006125	0
chr20-45934762-45935683	0.0115147	-0.584577	0.255	0.377	1	ENSG00000100982	0
chr9-136944201-136945109	0.0115679	-0.757456	0.176	0.268	1	ENSG00000159069	0
chr6-30717020-30717942	0.0115683	-0.452757	0.402	0.511	1	ENSG00000137337	0
chr1-153544754-153545636	0.0115733	0.64472	0.275	0.203	1	ENSG00000196154	0
chr20-2814261-2815215	0.0116001	0.716715	0.255	0.162	1	ENSG00000258713	0
chr14-34652826-34653739	0.0116569	0.556309	0.382	0.266	1	ENSG00000275978	5824
chr3-118436591-118437512	0.011705	0.758305	0.245	0.144	1	ENSG00000243276	0
chr22-29267628-29268507	0.0117151	0.484661	0.451	0.343	1	ENSG00000182944	0
chr6-131627802-131628708	0.0117418	0.537219	0.373	0.283	1	ENSG00000154269	0
chr11-45917611-45918518	0.0117871	-0.771092	0.157	0.261	1	ENSG00000121680	0
chr5-170087153-170088060	0.0118837	0.714846	0.225	0.162	1	ENSG00000134516	3770
chr9-35828811-35829730	0.0118901	0.644323	0.294	0.2	1	ENSG00000137103	0
chr18-80247131-80248015	0.0119557	0.761812	0.235	0.143	1	ENSG00000178184	0
chr7-157041616-157042476	0.0119902	0.702232	0.265	0.169	1	ENSG00000236102	15232
chr1-202105535-202106422	0.0120977	0.647154	0.304	0.198	1	ENSG00000227109	8556
chr1-234750870-234751780	0.0121044	0.758577	0.235	0.144	1	ENSG00000279261	5840
chr5-77077007-77077964	0.0121081	0.643431	0.284	0.2	1	ENSG00000132846	0
chr5-5494337-5495245	0.0121869	0.560658	0.353	0.258	1	ENSG00000164151	4102
chr5-1523634-1524566	0.0122707	-0.79887	0.147	0.247	1	ENSG00000153395	0
chr7-94657762-94658727	0.0123898	0.387839	0.618	0.47	1	ENSG00000242265	0
chr13-108572542-108573408	0.0124188	0.882334	0.206	0.103	1	ENSG00000041515	22743
chr22-23535962-23536893	0.0124445	0.68372	0.275	0.177	1	ENSG00000280623	0
chr1-167553322-167554251	0.0124979	0.53512	0.382	0.281	1	ENSG00000143162	0
chr22-41845653-41846577	0.0125737	0.65596	0.294	0.191	1	ENSG00000198911	0
chrX-47650309-47651251	0.0126217	0.629843	0.304	0.207	1	ENSG00000126767	0
chr12-108855481-108856442	0.0126242	-0.759706	0.167	0.261	1	ENSG00000084112	0
chr12-76763696-76764597	0.0126733	0.444355	0.52	0.385	1	ENSG00000186908	0
chr2-47783567-47784424	0.012688	0.565462	0.373	0.255	1	ENSG00000116062	0
chr11-119030476-119031342	0.0127009	-0.845427	0.147	0.227	1	ENSG00000137700	0
chr22-20079723-20080620	0.0128103	-0.280742	0.686	0.779	1	ENSG00000128191	0
chr8-11346928-11347860	0.0128735	0.66877	0.294	0.184	1	ENSG00000154316	0
chr3-94062489-94063383	0.0129087	0.53677	0.382	0.277	1	ENSG00000178694	0
chr1-2198952-2199869	0.0129942	-0.656419	0.216	0.314	1	ENSG00000162585	0
chr6-53348570-53349443	0.0130986	-0.912607	0.098	0.202	1	ENSG00000012660	0
chr19-1812082-1812988	0.0131468	-0.434439	0.441	0.527	1	ENSG00000130270	0
chr7-102433081-102433985	0.0132129	0.679314	0.294	0.177	1	ENSG00000160991	0
chr1-2189205-2190135	0.0132163	0.528112	0.373	0.283	1	ENSG00000162585	0
chr7-144835551-144836462	0.0132317	0.52126	0.412	0.29	1	ENSG00000196511	0
chr1-84478980-84479927	0.0132409	0.786746	0.245	0.129	1	ENSG00000117133	0
chr22-23069797-23070694	0.0132677	0.396824	0.598	0.46	1	ENSG00000128266	0
chr15-25438701-25439554	0.013458	0.594786	0.333	0.229	1	ENSG00000114062	0
chr15-48331274-48332169	0.0134701	0.638478	0.294	0.203	1	ENSG00000128951	0
chr22-49751715-49752609	0.0135677	0.727073	0.245	0.152	1	ENSG00000214727	5017
chr3-15427054-15427991	0.0136256	0.718386	0.245	0.155	1	ENSG00000144597	0
chr1-32107647-32108498	0.013681	-0.89818	0.118	0.203	1	ENSG00000025800	0
chr11-118437320-118438145	0.0137672	0.784945	0.225	0.13	1	ENSG00000118058	0
chr22-22883678-22884587	0.0138026	0.596774	0.343	0.223	1	ENSG00000264824	1679
chr20-2873020-2873860	0.0138424	-0.736913	0.176	0.268	1	ENSG00000132670	0
chr7-75738752-75739667	0.0138893	-0.463389	0.343	0.487	1	ENSG00000127946	0
chr1-46522158-46523146	0.0138977	-0.736421	0.167	0.263	1	ENSG00000197587	7931
chr19-6424692-6425631	0.013945	0.315143	0.706	0.605	1	ENSG00000088247	0
chr8-134832004-134832874	0.0139624	0.408397	0.549	0.431	1	ENSG00000254028	0
chr8-37673321-37674248	0.014033	0.655104	0.284	0.186	1	ENSG00000253344	0
chr16-87052898-87053799	0.0140578	0.717641	0.245	0.155	1	ENSG00000232190	3984
chr13-99087362-99088209	0.0141761	-0.85491	0.127	0.217	1	ENSG00000260992	0
chr1-32753509-32754410	0.01418	0.494715	0.402	0.314	1	ENSG00000162522	0
chr17-57554180-57555093	0.0144509	0.683733	0.265	0.172	1	ENSG00000153944	0
chr19-12294438-12295350	0.0146212	0.624739	0.284	0.203	1	ENSG00000197857	0
chr13-79290279-79291204	0.0146304	0.816423	0.206	0.116	1	ENSG00000139746	20619
chr9-137422806-137423721	0.0146589	0.51327	0.382	0.296	1	ENSG00000188747	0
chr17-1684458-1685335	0.0146901	0.6532	0.284	0.187	1	ENSG00000277597	0
chr1-52055923-52056766	0.0147101	-0.593397	0.255	0.354	1	ENSG00000134717	0
chr19-7871723-7872615	0.0147112	-0.646001	0.225	0.319	1	ENSG00000183248	0
chr19-7507634-7508514	0.0147115	0.724147	0.225	0.15	1	ENSG00000267952	0
chr3-130093700-130094713	0.0147667	0.575955	0.353	0.238	1	ENSG00000251287	0
chr1-2194481-2195340	0.0147744	-0.753302	0.176	0.258	1	ENSG00000162585	0
chr1-220176295-220177207	0.0148285	0.608404	0.314	0.213	1	ENSG00000118873	0
chr7-17940130-17941045	0.0148494	0.60347	0.324	0.217	1	ENSG00000279048	0
chr13-37922958-37923858	0.0149995	0.735027	0.216	0.145	1	ENSG00000274317	10706
chr2-170816557-170817393	0.0150342	0.753098	0.225	0.138	1	ENSG00000128683	0
chr6-34273032-34273953	0.0151211	-0.840047	0.127	0.215	1	ENSG00000225339	0
chr3-49093818-49094694	0.0151509	-0.565322	0.255	0.374	1	ENSG00000198218	0
chr13-77026521-77027493	0.0152449	0.423247	0.549	0.407	1	ENSG00000236051	0
chr22-22195108-22196026	0.0152547	0.573975	0.333	0.236	1	ENSG00000211640	0
chr17-2392359-2393302	0.0152787	-0.788205	0.147	0.238	1	ENSG00000070444	0
chr1-5885525-5886455	0.0153268	0.598991	0.304	0.217	1	ENSG00000131697	0
chr19-960850-961736	0.0153582	0.397579	0.569	0.44	1	ENSG00000116017	0
chr9-122092881-122093722	0.0153919	0.66688	0.265	0.178	1	ENSG00000175764	0
chr6-3023532-3024435	0.0154189	-0.72893	0.167	0.26	1	ENSG00000271361	0
chrX-111680964-111681860	0.0155071	0.603517	0.314	0.215	1	ENSG00000101901	0
chr18-46088312-46089235	0.0155777	0.810561	0.206	0.116	1	ENSG00000152234	0
chr7-65927245-65928170	0.0156006	0.755422	0.216	0.135	1	ENSG00000196715	0
chr11-64185487-64186396	0.0156474	0.330071	0.676	0.565	1	ENSG00000168439	0
chr3-46976391-46977290	0.015728	-0.435137	0.422	0.506	1	ENSG00000160799	0
chr14-28829687-28830614	0.0158009	0.647577	0.294	0.185	1	ENSG00000258038	0
chr17-75779442-75780271	0.0158272	0.465198	0.471	0.343	1	ENSG00000132475	0
chr1-46132534-46133458	0.0159041	-0.443831	0.392	0.493	1	ENSG00000117461	0
chr1-207084470-207085388	0.0159892	0.677274	0.265	0.166	1	ENSG00000123836	3445
chr2-74530341-74531152	0.0159976	0.550408	0.333	0.257	1	ENSG00000115317	0
chr2-128309142-128310086	0.0160799	0.485093	0.422	0.315	1	ENSG00000136720	0
chr8-124474356-124475261	0.0161667	-0.543157	0.275	0.388	1	ENSG00000170881	0
chr13-90591546-90592471	0.0162211	0.466527	0.451	0.336	1	ENSG00000234384	56465
chr7-44080905-44081703	0.0162373	0.723833	0.235	0.146	1	ENSG00000122678	0
chr1-36320939-36321874	0.0163109	-0.511774	0.314	0.414	1	ENSG00000214193	0
chr19-14405717-14406640	0.0163573	0.420358	0.48	0.392	1	ENSG00000267379	0
chr17-74852130-74853061	0.0163603	0.680282	0.265	0.167	1	ENSG00000161509	0
chr22-23251516-23252431	0.0163921	0.695521	0.245	0.158	1	ENSG00000186716	0
chr15-75453775-75454655	0.0164272	0.352484	0.608	0.51	1	ENSG00000276744	0
chr1-203840855-203841789	0.0164658	0.775394	0.206	0.125	1	ENSG00000058673	0
chr2-121524455-121525371	0.016467	0.686728	0.255	0.16	1	ENSG00000074054	0
chr19-38223854-38224743	0.0166333	0.557628	0.343	0.245	1	ENSG00000011332	0
chr8-72134106-72135014	0.016643	0.621344	0.284	0.197	1	ENSG00000235531	15712
chr20-29884058-29884938	0.0166722	0.418203	0.5	0.395	1	ENSG00000283020	4694
chr5-131994294-131995199	0.0167351	0.58496	0.333	0.222	1	ENSG00000164398	0
chr7-141592855-141593771	0.0167357	0.744219	0.245	0.136	1	ENSG00000006530	0
chr22-37745706-37746610	0.0168247	0.548413	0.382	0.249	1	ENSG00000100106	0
chr6-10517178-10518118	0.0168522	0.746649	0.206	0.135	1	ENSG00000111846	0
chr9-38392252-38393147	0.0168754	0.54911	0.343	0.249	1	ENSG00000137124	0
chr3-32391469-32392296	0.0169003	-0.676539	0.186	0.286	1	ENSG00000153551	0
chr12-116819059-116819969	0.0169095	-0.864804	0.108	0.202	1	ENSG00000135119	0
chr1-51850255-51851169	0.0169335	0.732613	0.206	0.141	1	ENSG00000078618	0
chr1-165768493-165769393	0.0169533	-0.69242	0.176	0.276	1	ENSG00000224358	0
chr12-57454691-57455608	0.0169543	-0.727948	0.167	0.257	1	ENSG00000139269	0
chr4-123349143-123349984	0.017135	-0.814503	0.147	0.22	1	ENSG00000145375	29692
chr2-96809727-96810656	0.0172301	0.651618	0.265	0.179	1	ENSG00000158158	0
chr1-16017197-16018106	0.0172517	0.709147	0.225	0.151	1	ENSG00000173641	0
chr9-130845541-130846449	0.0172756	0.392414	0.578	0.438	1	ENSG00000097007	0
chr22-19760291-19761156	0.0173363	-0.593854	0.235	0.337	1	LRG_226	0
chr5-148747313-148748081	0.0173462	0.787285	0.206	0.121	1	ENSG00000164270	70077
chr19-55062748-55063646	0.0174388	-0.714153	0.176	0.261	1	ENSG00000160439	0
chr19-861823-862668	0.0174756	-0.470693	0.373	0.458	1	LRG_46	0
chr9-137223101-137224016	0.0174842	-0.655621	0.186	0.293	1	ENSG00000197191	618
chr16-56278327-56279908	0.0176221	0.701203	0.235	0.153	1	ENSG00000087258	0
chr6-26157535-26158471	0.0177259	-0.72792	0.167	0.253	1	ENSG00000158373	0
chr14-104797371-104798293	0.0177895	0.710594	0.245	0.148	1	ENSG00000142208	1619
chr7-155804936-155805838	0.0178913	0.76396	0.206	0.128	1	ENSG00000164690	0
chr11-95089363-95090232	0.0179668	-0.856492	0.127	0.202	1	ENSG00000149218	0
chr17-4949546-4950477	0.0179674	0.72346	0.216	0.145	1	ENSG00000108515	0
chr5-150499273-150500246	0.0180331	0.489132	0.431	0.302	1	ENSG00000070614	0
chr1-170067212-170068107	0.0180674	0.62165	0.284	0.192	1	ENSG00000075945	0
chr1-16717603-16718536	0.0181258	0.598194	0.304	0.211	1	ENSG00000268869	0
chr12-92145539-92146480	0.0181392	0.412169	0.5	0.399	1	ENSG00000245904	0
chr1-220966572-220967485	0.018157	0.618346	0.324	0.196	1	ENSG00000136630	81512
chr7-158422490-158423409	0.0181869	0.594972	0.324	0.21	1	ENSG00000155093	0
chr20-46649000-46649948	0.0181889	0.5562	0.353	0.241	1	ENSG00000158296	0
chr22-19396773-19397675	0.0183001	0.336144	0.637	0.53	1	ENSG00000242259	0
chr3-112301772-112302693	0.0183207	0.767813	0.206	0.124	1	ENSG00000239482	0
chr9-129823764-129824626	0.0183691	0.51539	0.382	0.276	1	ENSG00000136827	0
chr14-47778399-47779295	0.0184509	0.776573	0.206	0.122	1	ENSG00000259129	0
chr11-95790303-95790595	0.0184571	0.773486	0.216	0.126	1	ENSG00000166037	0
chr12-120242047-120242966	0.0184833	-0.839981	0.118	0.204	1	ENSG00000089159	0
chr12-107317881-107318774	0.0185845	0.688325	0.255	0.159	1	ENSG00000151136	0
chr3-24351565-24352528	0.0186013	-0.762797	0.157	0.236	1	ENSG00000151090	0
chr3-57597084-57598023	0.018607	-0.569141	0.235	0.351	1	ENSG00000272146	0
chr11-73779116-73780053	0.0186948	-0.614196	0.216	0.313	1	ENSG00000175581	7262
chr2-41931958-41932893	0.018841	0.69333	0.235	0.152	1	ENSG00000234362	0
chr2-177264454-177265329	0.0188713	-0.72165	0.167	0.258	1	ENSG00000222043	0
chr14-24255943-24256913	0.0188771	0.397802	0.569	0.42	1	ENSG00000092295	0
chr4-31349664-31350588	0.0189164	0.748014	0.225	0.131	1	ENSG00000251434	0
chr6-31580574-31581490	0.0189744	0.661019	0.255	0.169	1	ENSG00000227507	0
chr16-83888360-83889287	0.0190098	0.613253	0.314	0.197	1	ENSG00000103150	9838
chr3-127411011-127411923	0.0190143	0.716309	0.245	0.142	1	ENSG00000244215	20340
chr11-46826413-46827330	0.0191922	0.763512	0.216	0.125	1	ENSG00000175216	0
chr7-139915813-139916749	0.0191953	0.599875	0.294	0.203	1	ENSG00000059377	0
chr5-154190155-154191002	0.0192304	-0.857471	0.118	0.2	1	ENSG00000164574	0
chr8-143553194-143554146	0.0192319	-0.618931	0.206	0.31	1	ENSG00000104518	0
chr10-122980123-122981063	0.0192337	0.642485	0.265	0.179	1	ENSG00000179988	0
chr6-95560712-95561644	0.0192542	0.563044	0.333	0.233	1	ENSG00000261366	13538
chr1-36223919-36224800	0.0192719	-0.316454	0.559	0.679	1	ENSG00000054118	0
chr12-40105637-40106469	0.0193221	0.691013	0.245	0.155	1	ENSG00000151229	0
chr7-148883955-148884921	0.0193241	-0.599067	0.186	0.328	1	ENSG00000106462	0
chr2-8681460-8682408	0.0193702	0.567254	0.324	0.23	1	ENSG00000115738	0
chr7-107836085-107837015	0.0194837	0.685209	0.235	0.156	1	ENSG00000229626	26516
chr7-74365074-74365989	0.0195028	0.577363	0.324	0.218	1	ENSG00000106665	0
chr14-30874060-30874948	0.0195487	-0.718166	0.167	0.255	1	ENSG00000100473	0
chr11-63681031-63681929	0.0195532	-0.774478	0.127	0.227	1	ENSG00000133318	0
chr5-132315298-132316214	0.0195944	0.596704	0.284	0.205	1	ENSG00000233006	0
chr3-113746008-113746727	0.0196433	-0.766666	0.137	0.235	1	ENSG00000121579	0
chr9-14395419-14396336	0.0196477	0.638591	0.255	0.179	1	ENSG00000147862	0
chr22-41523329-41524253	0.0196707	0.621973	0.284	0.189	1	ENSG00000100412	0
chr7-64562662-64563551	0.0196899	-0.729989	0.157	0.245	1	ENSG00000173041	0
chr4-147581710-147582622	0.0197035	0.716665	0.235	0.142	1	ENSG00000251688	0
chr19-943860-944769	0.0197194	0.677603	0.235	0.16	1	ENSG00000116017	0
chr16-46973253-46974115	0.0197291	-0.648999	0.167	0.288	1	ENSG00000261173	0
chr16-152310-153220	0.0197708	0.643387	0.284	0.177	1	ENSG00000130656	0
chr12-32896450-32897361	0.0198375	0.498288	0.353	0.287	1	ENSG00000057294	0
chr21-44873358-44874282	0.0199322	0.472657	0.402	0.313	1	ENSG00000183255	0
chr1-44631572-44632573	0.0199717	-0.600639	0.206	0.321	1	ENSG00000187147	0
chr5-139188338-139189242	0.0201173	0.72566	0.225	0.136	1	ENSG00000120725	0
chr9-136799780-136800715	0.0201598	0.481681	0.392	0.304	1	ENSG00000272679	0
chr3-34678803-34679712	0.0202011	0.587524	0.343	0.21	1	ENSG00000226320	115925
chr22-42867477-42868406	0.0203247	0.743912	0.216	0.128	1	ENSG00000100266	0
chr18-5295889-5296700	0.0203326	-0.830726	0.127	0.207	1	ENSG00000198081	0
chr1-29282815-29283708	0.02038	0.288777	0.667	0.626	1	ENSG00000060656	0
chr19-13051320-13052236	0.0203923	0.542828	0.353	0.242	1	ENSG00000008441	0
chr5-892327-893263	0.0204253	-0.768232	0.147	0.227	1	ENSG00000071539	0
chr15-75639845-75640767	0.0204345	-0.664097	0.176	0.278	1	ENSG00000275454	0
chr7-106111943-106112825	0.020436	0.400062	0.5	0.409	1	ENSG00000008282	0
chr19-51546402-51547212	0.0204602	0.600764	0.294	0.202	1	ENSG00000269130	12909
chr5-43313122-43314054	0.0204701	-0.47647	0.333	0.432	1	ENSG00000112972	0
chr19-51393907-51394834	0.0205487	-0.61998	0.206	0.303	1	ENSG00000268889	0
chr2-46940752-46941644	0.020722	0.577669	0.333	0.219	1	ENSG00000068724	0
chr12-51391166-51392079	0.0207793	0.628029	0.284	0.185	1	ENSG00000050438	0
chr19-36378677-36379591	0.0209455	0.640739	0.245	0.176	1	ENSG00000267363	0
chr2-86194813-86195726	0.0211001	-0.632848	0.196	0.297	1	ENSG00000273080	0
chr4-6655700-6656620	0.0211081	0.770852	0.206	0.118	1	ENSG00000179010	12954
chr19-32971667-32972595	0.0211288	0.418522	0.471	0.375	1	ENSG00000131944	0
chr13-80340849-80341765	0.0211679	-0.500182	0.304	0.404	1	ENSG00000136158	0
chr19-38362374-38362959	0.021293	0.701015	0.255	0.148	1	ENSG00000266963	0
chr2-74178447-74179334	0.0213517	0.506912	0.382	0.275	1	ENSG00000114978	0
chr13-112733731-112734652	0.0213522	0.681824	0.245	0.153	1	ENSG00000068650	0
chr11-65121785-65122702	0.021365	-0.813362	0.108	0.207	1	ENSG00000149792	0
chr16-50840837-50841746	0.0215446	0.646735	0.255	0.171	1	ENSG00000260042	14867
chr13-88704308-88705212	0.0215687	0.760894	0.206	0.122	1	ENSG00000261666	73910
chr7-150404925-150405849	0.0215803	-0.620272	0.216	0.305	1	ENSG00000196456	0
chr20-45427003-45427867	0.0216881	0.768444	0.206	0.118	1	ENSG00000124155	758
chr5-14326173-14327092	0.0217213	0.662913	0.245	0.162	1	ENSG00000038382	0
chr10-92290664-92291574	0.021745	0.5763	0.294	0.212	1	ENSG00000198060	0
chr5-103259400-103260044	0.021757	0.800924	0.206	0.111	1	ENSG00000181751	0
chr2-240565609-240566225	0.0217924	0.520302	0.363	0.262	1	ENSG00000142327	0
chr19-40530170-40531098	0.021793	0.663367	0.245	0.162	1	ENSG00000160460	0
chr10-11611215-11612086	0.0218254	0.555456	0.343	0.232	1	ENSG00000271360	0
chr20-325083-325921	0.0218266	0.450606	0.422	0.337	1	ENSG00000177732	0
chr1-150010261-150011168	0.0218405	0.619703	0.255	0.186	1	ENSG00000264522	0
chr9-111661140-111662045	0.0218543	0.651063	0.255	0.169	1	ENSG00000242616	0
chr1-201023261-201024176	0.0218933	0.469133	0.451	0.311	1	ENSG00000229191	0
chr4-22291184-22292120	0.0219348	0.582108	0.304	0.208	1	ENSG00000250039	0
chr6-19804384-19805298	0.0220176	0.510756	0.343	0.265	1	ENSG00000228412	0
chr17-27892823-27893733	0.0220823	0.542191	0.363	0.237	1	ENSG00000232859	0
chr13-112711455-112712393	0.0221967	0.47161	0.402	0.305	1	ENSG00000068650	0
chr5-159393711-159394620	0.0222208	0.745046	0.216	0.125	1	ENSG00000249738	0
chr14-63641461-63642440	0.0222213	-0.608244	0.216	0.31	1	ENSG00000274015	0
chr3-42852154-42853076	0.0222913	0.639291	0.284	0.173	1	ENSG00000144648	0
chr1-156181301-156182215	0.022351	0.693702	0.206	0.145	1	ENSG00000196189	3548
chr2-86105465-86106382	0.0224116	0.469428	0.412	0.315	1	ENSG00000132300	0
chr9-128249287-128249901	0.0225042	0.662461	0.294	0.164	1	ENSG00000106976	0
chr21-32771558-32772413	0.0225258	0.386757	0.529	0.433	1	ENSG00000205930	0
chr7-23801935-23802853	0.0225264	0.553873	0.343	0.227	1	ENSG00000196335	0
chr7-39809934-39810852	0.0226028	0.603252	0.284	0.192	1	ENSG00000237251	5696
chr22-38871933-38872802	0.0226198	0.507462	0.402	0.271	1	ENSG00000183741	0
chr2-127407720-127408540	0.0226298	-0.824621	0.118	0.202	1	ENSG00000236682	7139
chr15-98839848-98840771	0.0227311	0.724842	0.216	0.133	1	ENSG00000140443	0
chr13-112072271-112073145	0.0229121	-0.738122	0.127	0.235	1	ENSG00000182968	1782
chr1-37946742-37947435	0.0230843	-0.707841	0.157	0.247	1	ENSG00000204084	0
chr14-61694930-61695840	0.0231585	0.493511	0.373	0.281	1	ENSG00000100644	0
chr16-58791959-58792873	0.0232738	0.708751	0.225	0.139	1	ENSG00000245768	0
chr12-6840207-6841135	0.0232743	0.652116	0.255	0.164	1	ENSG00000111664	0
chr5-90409426-90410307	0.0232776	0.424361	0.451	0.365	1	ENSG00000255647	0
chr19-40464181-40465055	0.0233193	0.607998	0.284	0.191	1	ENSG00000090013	0
chr12-43805865-43806773	0.0234321	-0.807953	0.118	0.202	1	ENSG00000151239	0
chr14-32203039-32203982	0.0235927	-0.722502	0.127	0.238	1	ENSG00000202337	0
chr8-231963-232853	0.0235954	0.57073	0.304	0.212	1	ENSG00000172748	0
chr1-180154319-180155248	0.0236361	-0.572209	0.235	0.329	1	ENSG00000116260	0
chr20-49978876-49979808	0.0236419	0.734808	0.216	0.128	1	ENSG00000124216	3190
chr19-48321227-48321582	0.0236425	-0.82727	0.118	0.2	1	ENSG00000142227	0
chr1-220046088-220047018	0.0237468	0.498037	0.392	0.274	1	ENSG00000136628	0
chr19-10230931-10231843	0.0238679	0.628861	0.265	0.177	1	ENSG00000267534	0
chr12-113220828-113221739	0.0238876	0.353324	0.618	0.471	1	ENSG00000186815	0
chr6-167826431-167827314	0.0239538	0.709672	0.216	0.137	1	ENSG00000130396	0
chr11-86955144-86955963	0.024028	-0.618733	0.206	0.3	1	ENSG00000246523	0
chr4-4247824-4248725	0.0241074	0.577036	0.304	0.208	1	ENSG00000132406	0
chr20-57409699-57410633	0.0241325	0.488757	0.402	0.284	1	ENSG00000132819	365
chr12-110418010-110418917	0.0242418	0.725102	0.216	0.13	1	ENSG00000258210	0
chr2-218908749-218909720	0.024294	-0.635527	0.186	0.281	1	ENSG00000228135	0
chr3-121749385-121750268	0.0243497	-0.483053	0.343	0.405	1	ENSG00000173230	0
chr1-19596510-19597407	0.0243582	-0.642076	0.196	0.277	1	ENSG00000173436	0
chr3-52405458-52406380	0.0243769	0.744718	0.216	0.124	1	ENSG00000163930	0
chr17-40827589-40828541	0.024585	-0.773115	0.127	0.213	1	ENSG00000167920	0
chr10-79019754-79020673	0.0246519	0.529616	0.343	0.241	1	ENSG00000224596	0
chr1-173714597-173715496	0.0248256	0.498216	0.373	0.27	1	ENSG00000076321	0
chr4-56435477-56436302	0.0248258	-0.471339	0.324	0.423	1	ENSG00000128050	0
chr19-8592015-8592947	0.0248465	-0.365277	0.471	0.563	1	ENSG00000142303	0
chr7-33109031-33109937	0.0248995	0.564038	0.284	0.218	1	ENSG00000164610	0
chr4-139015231-139016171	0.0249139	0.459301	0.412	0.314	1	ENSG00000151014	0
chr3-46406763-46407686	0.0249941	-0.622439	0.196	0.287	1	ENSG00000121797	0
chr2-178450597-178451569	0.0250229	-0.421732	0.392	0.482	1	ENSG00000204311	0
chr12-127157394-127158318	0.0250733	-0.687339	0.147	0.249	1	ENSG00000278266	7312
chr14-24160796-24161806	0.0250771	-0.720535	0.137	0.233	1	ENSG00000213928	0
chr3-33054047-33054932	0.0251515	0.622711	0.245	0.175	1	ENSG00000170266	0
chr9-35071900-35072299	0.0252588	0.664007	0.265	0.159	1	ENSG00000165280	0
chr2-101308304-101309252	0.0252668	-0.713105	0.147	0.239	1	ENSG00000163162	0
chr17-35942363-35943312	0.0253448	0.530497	0.343	0.239	1	ENSG00000275722	0
chr17-39056535-39057439	0.0254065	0.712015	0.216	0.134	1	ENSG00000263818	0
chr14-69151242-69152115	0.0254413	0.682232	0.216	0.146	1	ENSG00000139990	0
chr3-156816613-156817453	0.0254472	-0.800923	0.118	0.204	1	ENSG00000240875	0
chr13-96046491-96047396	0.0254694	0.531641	0.333	0.237	1	ENSG00000102595	0
chr10-14837685-14838606	0.0255091	0.457937	0.431	0.313	1	ENSG00000187522	0
chr22-37552430-37553319	0.025561	0.509828	0.324	0.258	1	ENSG00000225867	694
chr9-97633053-97633928	0.0256023	0.346956	0.569	0.48	1	ENSG00000136937	0
chr21-15729516-15730372	0.0256438	0.438132	0.422	0.338	1	ENSG00000155313	0
chr20-4766727-4767724	0.025678	0.722151	0.206	0.129	1	ENSG00000278595	5030
chr5-61331596-61332500	0.0256941	0.346642	0.569	0.482	1	ENSG00000130449	0
chr1-95072399-95073294	0.0257201	0.583158	0.304	0.199	1	ENSG00000172339	0
chr6-34562588-34563511	0.0257798	0.453042	0.422	0.316	1	ENSG00000124664	6254
chr3-197749396-197750289	0.0258124	0.613689	0.275	0.183	1	ENSG00000122068	0
chr12-27710337-27711268	0.0258528	0.594714	0.284	0.191	1	ENSG00000061794	0
chr7-137962679-137963582	0.0259241	0.603498	0.284	0.185	1	ENSG00000182158	0
chr19-40090363-40091277	0.0259522	-0.793273	0.127	0.202	1	ENSG00000269296	0
chr2-58688602-58689505	0.0259862	0.711514	0.216	0.132	1	ENSG00000233723	0
chr12-124863526-124864440	0.0260697	-0.523843	0.294	0.357	1	ENSG00000073060	0
chr18-21704378-21705248	0.0260791	-0.753829	0.127	0.219	1	ENSG00000101752	0
chr20-46406067-46406986	0.0260797	0.402594	0.48	0.383	1	ENSG00000062598	0
chr7-16420566-16421377	0.0261261	0.60484	0.275	0.188	1	ENSG00000214960	0
chr3-123636202-123637119	0.0261428	0.552277	0.324	0.22	1	ENSG00000065534	0
chr20-5126320-5127253	0.0261512	0.347762	0.598	0.475	1	ENSG00000101290	0
chr15-73950887-73951807	0.0261856	0.72291	0.216	0.127	1	ENSG00000129038	0
chr9-132984632-132985282	0.0263805	-0.724504	0.147	0.232	1	ENSG00000165702	0
chr1-6701407-6702296	0.0264949	-0.678254	0.176	0.252	1	ENSG00000007923	0
chr6-27251216-27252114	0.0265131	-0.529654	0.245	0.357	1	ENSG00000112812	0
chr18-51006722-51007620	0.0265305	0.679873	0.235	0.146	1	ENSG00000267699	0
chr14-102524355-102525260	0.0265449	-0.696213	0.157	0.242	1	ENSG00000266015	14383
chr2-10028842-10029781	0.0266208	-0.778891	0.137	0.208	1	ENSG00000260476	6016
chr22-37913011-37913941	0.0266884	0.661111	0.216	0.153	1	ENSG00000100139	0
chr6-36861923-36862857	0.0267237	0.542274	0.294	0.226	1	ENSG00000137168	0
chr14-99971051-99971931	0.026745	0.503125	0.363	0.262	1	ENSG00000196405	0
chr17-17972167-17973098	0.0268335	0.380776	0.471	0.411	1	ENSG00000171962	0
chr4-189940330-189941231	0.0268741	0.486046	0.382	0.278	1	ENSG00000109536	0
chr4-98800983-98801911	0.0269205	0.730848	0.206	0.125	1	ENSG00000227118	59751
chr16-46918730-46919869	0.027202	0.602593	0.275	0.185	1	ENSG00000166123	0
chr6-36027243-36028137	0.0273397	0.370907	0.549	0.423	1	ENSG00000112062	0
chr19-10334526-10335451	0.0273745	0.560109	0.324	0.212	1	ENSG00000076662	0
chr16-56190834-56191773	0.0274121	0.585566	0.284	0.194	1	ENSG00000087258	0
chr22-20776497-20777299	0.0274341	0.472983	0.382	0.289	1	ENSG00000099937	0
chr21-39312060-39312909	0.0274437	0.525009	0.324	0.238	1	ENSG00000185658	0
chr2-219525560-219526501	0.0275594	-0.766865	0.118	0.207	1	ENSG00000072182	0
chr2-47271907-47272839	0.0276377	0.613569	0.265	0.176	1	ENSG00000234690	0
chr19-1122751-1123657	0.0277466	-0.663323	0.176	0.253	1	ENSG00000064932	0
chr2-46339743-46340646	0.0277488	0.449843	0.412	0.31	1	ENSG00000116016	0
chr14-50532174-50533044	0.0277708	0.613296	0.255	0.178	1	ENSG00000198513	0
chr2-207959859-207960777	0.0278278	0.607003	0.275	0.178	1	ENSG00000178385	0
chr1-167714110-167715062	0.0280134	-0.647577	0.186	0.261	1	ENSG00000197965	6129
chr7-150977856-150978666	0.0280172	0.648227	0.245	0.16	1	ENSG00000055118	0
chr14-88024287-88025222	0.0281861	0.490928	0.382	0.267	1	ENSG00000258867	0
chr7-1054807-1055726	0.0282499	0.537637	0.324	0.228	1	ENSG00000257607	0
chr6-42197295-42198220	0.0282635	0.619469	0.255	0.172	1	ENSG00000112599	2378
chr12-108731475-108732357	0.0282901	-0.429728	0.353	0.455	1	ENSG00000110880	0
chr5-141816542-141817473	0.0283581	0.672742	0.245	0.146	1	ENSG00000278925	8234
chr19-38315570-38316471	0.0284041	-0.491159	0.294	0.383	1	ENSG00000167645	0
chr12-130838819-130839729	0.0284548	0.485462	0.382	0.274	1	ENSG00000111450	0
chr8-9002413-9003305	0.0284902	-0.625692	0.176	0.275	1	ENSG00000104626	0
chr1-204672132-204673080	0.0285221	0.488735	0.373	0.27	1	ENSG00000170382	0
chr1-111619409-111620275	0.0286004	0.473382	0.402	0.287	1	ENSG00000116473	0
chr4-13484022-13484958	0.0286015	0.439673	0.422	0.326	1	ENSG00000157869	0
chr9-113379192-113380084	0.0286788	0.669736	0.245	0.147	1	ENSG00000119431	2192
chr11-65569826-65570738	0.0287851	-0.624541	0.196	0.278	1	ENSG00000173465	0
chr18-35581156-35581946	0.0289014	0.641698	0.255	0.164	1	ENSG00000141429	0
chr19-5977736-5978626	0.0289164	0.500679	0.353	0.259	1	ENSG00000266983	0
chr20-13638465-13639349	0.0289189	0.578075	0.284	0.196	1	ENSG00000089123	0
chr1-226804562-226805474	0.0290176	0.534366	0.304	0.226	1	ENSG00000238183	22817
chr18-9008734-9009651	0.0290368	0.547878	0.304	0.215	1	ENSG00000242058	10377
chr5-173056829-173057729	0.0290429	-0.457317	0.324	0.418	1	ENSG00000164463	0
chr19-33176697-33177646	0.0290438	-0.497888	0.265	0.374	1	ENSG00000130881	0
chr4-6782154-6783003	0.0291089	-0.606734	0.186	0.288	1	ENSG00000170871	0
chr3-9862366-9863281	0.0291298	0.520042	0.343	0.238	1	ENSG00000187288	3429
chr2-241686449-241687380	0.0293002	-0.595376	0.216	0.292	1	ENSG00000168395	0
chr19-1665278-1666189	0.0293169	0.649013	0.245	0.154	1	ENSG00000071564	12672
chr7-97871985-97872857	0.029375	-0.676699	0.176	0.245	1	ENSG00000070669	0
chr6-33788726-33789577	0.0294115	0.495121	0.353	0.262	1	ENSG00000161904	0
chr4-139177710-139178418	0.0294475	-0.626332	0.167	0.277	1	ENSG00000109381	491
chr15-90233638-90234511	0.0294905	0.410639	0.49	0.361	1	ENSG00000183208	0
chr10-101818135-101819051	0.0294956	-0.647597	0.176	0.258	1	ENSG00000198408	0
chr1-16012663-16013591	0.0295525	-0.753673	0.137	0.212	1	ENSG00000173641	436
chr2-238421104-238421982	0.0297148	0.654818	0.235	0.151	1	ENSG00000065802	4759
chr10-13705484-13706376	0.0297799	0.558209	0.314	0.207	1	ENSG00000151474	0
chr1-45750168-45751096	0.0299525	-0.465267	0.304	0.401	1	ENSG00000197429	0
chr12-45990251-45991117	0.0299998	0.394695	0.48	0.381	1	ENSG00000139218	0
chr19-56125552-56126473	0.0300915	0.676808	0.216	0.14	1	ENSG00000279959	762
chr1-1890819-1891768	0.03011	0.433719	0.382	0.333	1	ENSG00000231050	0
chr1-24415193-24416096	0.0301673	-0.703559	0.147	0.229	1	ENSG00000001461	0
chr12-43758442-43759339	0.0302424	0.493032	0.392	0.262	1	ENSG00000198001	0
chr6-39187146-39188042	0.0302679	0.557326	0.275	0.208	1	ENSG00000164626	930
chr2-96305144-96306074	0.0303252	-0.680446	0.157	0.239	1	ENSG00000144028	0
chr5-154445462-154446379	0.0303359	0.466926	0.382	0.288	1	ENSG00000164576	0
chr17-49707765-49708656	0.0303633	0.480114	0.382	0.271	1	ENSG00000250751	0
chr16-53130280-53131193	0.0303989	0.372147	0.539	0.421	1	ENSG00000177200	0
chr12-53948924-53949911	0.0304482	0.471891	0.363	0.284	1	ENSG00000123364	2379
chr8-143368309-143369208	0.0304593	-0.629272	0.176	0.269	1	ENSG00000158106	0
chr8-33566730-33567602	0.0306214	0.560967	0.294	0.205	1	ENSG00000133874	0
chr19-10543334-10544256	0.0306227	0.422236	0.441	0.337	1	ENSG00000130734	0
chrX-48701711-48702658	0.0307012	0.669283	0.225	0.143	1	ENSG00000232828	0
chr11-86301796-86302696	0.0307306	-0.73614	0.137	0.212	1	ENSG00000149196	0
chr21-17819052-17820024	0.0307499	0.490617	0.353	0.262	1	ENSG00000154642	0
chr11-67507929-67508843	0.0307702	-0.496945	0.294	0.369	1	ENSG00000167797	0
chr17-48626158-48627058	0.0308027	-0.612386	0.206	0.28	1	ENSG00000170689	0
chr5-138464701-138465615	0.0308038	-0.406084	0.441	0.486	1	ENSG00000120738	0
chr4-77156361-77157286	0.0308789	0.453215	0.392	0.301	1	ENSG00000138764	0
chr3-33096793-33097700	0.0311016	0.355925	0.539	0.437	1	ENSG00000188167	0
chr7-138001809-138002700	0.0311579	0.3274	0.637	0.495	1	ENSG00000122787	0
chr2-38750949-38751873	0.0312997	-0.627169	0.196	0.267	1	ENSG00000152147	0
chr7-150978810-150979658	0.0313302	0.551589	0.314	0.212	1	ENSG00000055118	494
chr9-104258486-104259404	0.0314018	0.624576	0.245	0.163	1	ENSG00000242111	10823
chr16-1308725-1309565	0.0315653	0.401945	0.431	0.373	1	ENSG00000103275	0
chr15-65517054-65517985	0.0317015	-0.557466	0.245	0.313	1	ENSG00000074603	0
chr12-34021928-34022841	0.031846	0.519253	0.333	0.233	1	ENSG00000139133	0
chr11-62664798-62665747	0.0318601	-0.721051	0.137	0.218	1	ENSG00000206597	0
chr4-147616922-147617816	0.0318698	-0.667446	0.167	0.245	1	ENSG00000164168	0
chr22-21952426-21953267	0.0319185	0.317396	0.618	0.519	1	ENSG00000100034	0
chr8-119873235-119874132	0.0319244	0.493501	0.324	0.255	1	ENSG00000155792	0
chr22-29388160-29389061	0.031969	-0.66845	0.147	0.241	1	ENSG00000100280	0
chr19-58475534-58476490	0.03202	-0.521253	0.235	0.344	1	ENSG00000083838	0
chr13-41132362-41133280	0.0320269	-0.507457	0.284	0.357	1	ENSG00000278390	0
chr1-154970372-154971272	0.0320637	0.643591	0.225	0.153	1	ENSG00000160691	0
chr5-126776474-126777407	0.0320961	-0.512974	0.245	0.344	1	ENSG00000113368	0
chr3-125915822-125916730	0.0321045	-0.301932	0.578	0.656	1	ENSG00000171084	0
chr6-125986087-125986967	0.0321348	-0.753848	0.127	0.204	1	ENSG00000066651	0
chr10-21525510-21526469	0.032176	-0.606339	0.186	0.28	1	ENSG00000078403	0
chr11-72652873-72653837	0.0323309	0.597625	0.284	0.178	1	ENSG00000255808	0
chr17-58332179-58333053	0.032345	0.594868	0.265	0.179	1	ENSG00000265206	0
chr13-113296677-113297605	0.0323893	-0.568711	0.225	0.304	1	ENSG00000185896	0
chr16-66751310-66752177	0.0324193	-0.701685	0.147	0.226	1	ENSG00000246777	0
chr22-30423652-30424547	0.0325309	-0.567682	0.225	0.304	1	ENSG00000249590	0
chr3-52197596-52198529	0.0325955	0.562304	0.284	0.2	1	ENSG00000023330	0
chr1-161726641-161727523	0.032741	-0.57593	0.196	0.298	1	ENSG00000162746	0
chr11-59755723-59756402	0.0328229	0.650807	0.225	0.15	1	ENSG00000166900	0
chr3-14402083-14402965	0.0328703	-0.646638	0.186	0.25	1	ENSG00000131389	0
chr8-97643636-97644569	0.0329643	-0.520865	0.265	0.34	1	ENSG00000147649	0
chr1-26951810-26952751	0.0329947	0.730181	0.206	0.116	1	ENSG00000175707	0
chr1-2610857-2611790	0.0331283	0.643492	0.235	0.152	1	ENSG00000142606	0
chr6-63635408-63636295	0.0331414	-0.673448	0.157	0.24	1	ENSG00000118482	0
chr13-108816083-108816999	0.0331823	0.593143	0.245	0.177	1	ENSG00000041515	0
chr4-110248544-110249468	0.0331965	0.555735	0.284	0.202	1	ENSG00000166530	2402
chr5-29795793-29796710	0.0334168	0.609609	0.255	0.168	1	ENSG00000250984	0
chr16-84617694-84618619	0.0334177	0.57775	0.275	0.189	1	ENSG00000103187	0
chr19-35247512-35248163	0.0334796	0.698097	0.206	0.13	1	ENSG00000105699	166
chr6-138773115-138774060	0.033567	0.441139	0.402	0.31	1	ENSG00000024862	0
chr4-169612127-169613051	0.0336108	-0.701017	0.157	0.224	1	ENSG00000109572	0
chr4-146521794-146522660	0.0336573	0.60118	0.265	0.175	1	ENSG00000120519	0
chr2-218397625-218398769	0.0338619	0.492931	0.333	0.256	1	ENSG00000273361	0
chr4-52861776-52862699	0.0339163	-0.757047	0.118	0.2	1	ENSG00000128045	0
chr12-133181036-133181916	0.0341114	0.686958	0.216	0.131	1	ENSG00000090612	0
chr12-52050803-52051686	0.034113	0.458701	0.353	0.288	1	ENSG00000123358	0
chr3-139221755-139222674	0.0341913	0.527941	0.304	0.222	1	ENSG00000175110	0
chr9-41273644-41274564	0.034273	0.673318	0.225	0.136	1	ENSG00000279561	0
chr13-76917516-76918430	0.0342932	0.635144	0.235	0.154	1	ENSG00000118903	9635
chr11-65558020-65558984	0.0344795	0.556792	0.304	0.2	1	ENSG00000168056	0
chr3-52287467-52288375	0.0344875	-0.643353	0.167	0.249	1	ENSG00000168237	0
chr19-1260558-1261463	0.0345327	-0.624897	0.176	0.26	1	ENSG00000099622	0
chr19-17555115-17556029	0.0347228	-0.622567	0.176	0.259	1	ENSG00000130309	0
chr6-28079666-28080499	0.034763	0.545849	0.294	0.208	1	ENSG00000272009	0
chr12-21501242-21502161	0.0347812	-0.728295	0.147	0.209	1	ENSG00000111711	0
chr7-23470272-23471705	0.0348032	-0.695243	0.167	0.225	1	ENSG00000136231	0
chr3-5121834-5122697	0.0348246	-0.697923	0.137	0.223	1	ENSG00000134108	0
chr22-19959013-19959937	0.0349116	0.254018	0.745	0.659	1	ENSG00000093010	0
chr13-28137769-28138666	0.0349759	0.576193	0.265	0.188	1	ENSG00000152520	0
chr5-141875658-141876591	0.0350156	0.661205	0.216	0.14	1	ENSG00000156453	0
chrX-23699441-23700369	0.0350656	0.654158	0.206	0.143	1	ENSG00000123130	1883
chr7-92836293-92837206	0.0350725	0.523653	0.294	0.223	1	ENSG00000237819	0
chr2-168890029-168890932	0.0351327	0.587313	0.245	0.178	1	ENSG00000152253	0
chr16-88497518-88498412	0.0351825	0.515802	0.324	0.229	1	ENSG00000179588	0
chr3-196107986-196108909	0.0351855	0.554094	0.284	0.198	1	ENSG00000072274	25796
chr1-16498815-16499736	0.0352294	0.468061	0.343	0.274	1	ENSG00000080947	0
chr20-62598419-62599333	0.0352965	0.594546	0.255	0.173	1	ENSG00000273812	0
chr7-32905063-32906160	0.0353008	-0.715532	0.137	0.215	1	ENSG00000205763	10654
chr1-186375081-186375988	0.0353029	0.301244	0.618	0.539	1	ENSG00000157181	0
chr1-182839045-182840228	0.0353038	0.399378	0.48	0.367	1	ENSG00000135829	0
chr10-15313595-15314518	0.0353102	0.694818	0.216	0.126	1	ENSG00000148468	0
chr18-50805946-50806876	0.0353461	0.632705	0.235	0.153	1	ENSG00000134042	0
chr2-96739700-96740601	0.0353584	0.449512	0.373	0.292	1	ENSG00000114988	0
chr19-2840902-2841826	0.0355323	-0.464466	0.333	0.387	1	ENSG00000186300	0
chr10-42782296-42783218	0.0355613	-0.616649	0.176	0.263	1	ENSG00000165733	0
chr1-16895546-16896413	0.0356242	0.480258	0.333	0.262	1	ENSG00000207005	0
chr12-120093552-120094466	0.0357429	0.674472	0.216	0.134	1	ENSG00000135127	0
chr5-132963225-132964149	0.0357889	-0.482989	0.265	0.366	1	ENSG00000272023	0
chr5-149456560-149457450	0.0359896	0.570508	0.275	0.186	1	ENSG00000249669	23724
chr8-125312362-125313264	0.036127	0.68397	0.206	0.128	1	ENSG00000156831	0
chr7-142961896-142962814	0.0361658	0.517949	0.324	0.224	1	ENSG00000197993	0
chr10-96089599-96090545	0.0363172	-0.735484	0.127	0.203	1	ENSG00000226688	0
chr14-22918866-22919762	0.0363348	0.337552	0.578	0.457	1	ENSG00000237054	0
chr13-41263226-41264139	0.0363516	-0.666397	0.147	0.23	1	ENSG00000120662	0
chr8-38030113-38030923	0.0363696	-0.72683	0.127	0.207	1	ENSG00000187840	0
chr17-50345663-50346523	0.0364522	0.475111	0.353	0.265	1	ENSG00000015532	0
chr16-35901921-35902778	0.0364934	0.604882	0.265	0.166	1	ENSG00000279666	338
chr1-215566978-215567883	0.0365344	0.535731	0.304	0.212	1	ENSG00000136636	0
chr5-154834641-154835578	0.036591	0.479924	0.343	0.257	1	ENSG00000170271	0
chr19-48964850-48965691	0.0367321	0.492916	0.324	0.248	1	ENSG00000087086	0
chr16-88452567-88453468	0.0368333	-0.363093	0.422	0.525	1	ENSG00000179588	0
chr13-113419542-113420443	0.036886	0.63109	0.225	0.151	1	ENSG00000153531	0
chr1-204227088-204227991	0.0369496	0.647608	0.216	0.143	1	ENSG00000143850	0
chr19-40433550-40434488	0.0370131	-0.617223	0.167	0.259	1	ENSG00000167565	6355
chr19-49639934-49640869	0.0370447	0.274344	0.706	0.594	1	ENSG00000126458	0
chr16-84952398-84953287	0.0370583	0.398911	0.441	0.355	1	ENSG00000260340	12794
chr22-22508334-22509225	0.0370729	-0.30462	0.549	0.616	1	ENSG00000275004	0
chr12-9685083-9685999	0.0370774	0.57328	0.265	0.182	1	ENSG00000069493	0
chr18-36129164-36130126	0.0370864	-0.596686	0.225	0.271	1	ENSG00000134759	0
chr18-31100833-31101838	0.0371233	0.56857	0.265	0.19	1	ENSG00000265888	0
chr9-107784112-107785047	0.0372457	-0.654241	0.147	0.238	1	ENSG00000222558	12696
chr5-71384979-71385895	0.0372746	0.692594	0.206	0.123	1	ENSG00000169040	0
chr6-26295615-26296473	0.0372984	0.648784	0.216	0.142	1	ENSG00000158406	9976
chr16-57475578-57476487	0.0373034	0.654253	0.225	0.141	1	ENSG00000125170	0
chr19-55476247-55477126	0.0375569	0.386719	0.48	0.375	1	ENSG00000197483	0
chr12-2998763-2999719	0.0376717	0.616918	0.255	0.158	1	ENSG00000197905	0
chr6-149749324-149750093	0.0376739	0.536952	0.275	0.21	1	ENSG00000120265	0
chr19-991215-992141	0.0377126	0.271896	0.676	0.602	1	ENSG00000065268	0
chr15-41116001-41116857	0.0378902	-0.668947	0.147	0.231	1	ENSG00000128908	0
chr6-42928910-42929817	0.037974	-0.464231	0.314	0.382	1	ENSG00000137161	0
chr1-151596184-151597099	0.0380781	0.699028	0.206	0.12	1	ENSG00000143367	12600
chr3-105868698-105869650	0.0381388	0.397062	0.441	0.355	1	ENSG00000114423	0
chr11-121023671-121024554	0.0382331	0.55183	0.294	0.196	1	ENSG00000154114	0
chr3-8857650-8858570	0.0382406	0.484261	0.353	0.247	1	ENSG00000070950	0
chr16-89720880-89721688	0.0382568	0.641998	0.235	0.149	1	ENSG00000158805	0
chr22-21825990-21826894	0.0382642	0.665366	0.225	0.133	1	ENSG00000100030	0
chr4-183658803-183659730	0.0383978	0.438485	0.382	0.298	1	ENSG00000168538	0
chrX-153972042-153972934	0.0384228	-0.579082	0.176	0.287	1	ENSG00000177854	0
chr17-40553838-40554745	0.0385754	0.572571	0.275	0.182	1	ENSG00000126353	0
chr5-159207599-159208567	0.0386531	0.534201	0.284	0.208	1	ENSG00000145860	0
chr6-108557977-108558786	0.0389019	-0.470446	0.314	0.378	1	ENSG00000118689	1048
chr22-36454737-36455663	0.0389574	0.551511	0.304	0.194	1	ENSG00000228719	0
chr2-45610884-45611691	0.0390376	-0.686187	0.137	0.22	1	ENSG00000068784	0
chr3-130111471-130112305	0.03904	-0.29736	0.569	0.646	1	ENSG00000253540	0
chr7-75878506-75879418	0.0391942	-0.656571	0.176	0.234	1	ENSG00000005486	0
chr11-66069816-66070714	0.0392082	0.6307	0.235	0.15	1	ENSG00000175115	0
chr22-23173641-23174555	0.0393209	0.493199	0.343	0.237	1	ENSG00000186716	5148
chr2-36597569-36598471	0.0394705	-0.593416	0.186	0.27	1	ENSG00000171055	0
chr7-151026812-151027523	0.0395582	-0.690722	0.157	0.218	1	ENSG00000197150	898
chr1-155135357-155136268	0.0396084	-0.640003	0.186	0.243	1	ENSG00000169241	0
chr8-79767633-79768546	0.0396718	0.380862	0.49	0.378	1	ENSG00000272138	0
chr3-50611552-50612495	0.0397224	-0.416536	0.353	0.431	1	ENSG00000114738	0
chr1-54542035-54542995	0.0397264	-0.64097	0.157	0.239	1	ENSG00000162390	0
chr16-89828022-89828953	0.0397598	0.544279	0.265	0.2	1	ENSG00000204991	0
chr18-27461700-27462612	0.039835	0.639502	0.225	0.142	1	ENSG00000264151	0
chr1-248889179-248890092	0.039978	0.519587	0.275	0.216	1	ENSG00000185220	16103
chr16-83898601-83899457	0.0399849	0.46577	0.343	0.266	1	ENSG00000103150	0
chr17-42997852-42998764	0.0399957	-0.477966	0.265	0.36	1	ENSG00000131469	0
chr6-26033209-26034100	0.0400446	0.526246	0.304	0.212	1	ENSG00000278463	0
chr2-24076125-24077066	0.0401545	-0.330312	0.5	0.568	1	ENSG00000219626	0
chr4-139453364-139454309	0.0401951	-0.47069	0.275	0.368	1	ENSG00000172007	0
chr7-1059315-1060249	0.0402092	0.335649	0.559	0.463	1	ENSG00000146540	0
chr2-161307982-161308916	0.0402133	0.530594	0.294	0.206	1	ENSG00000115233	0
chr20-347475-348356	0.0402431	-0.495156	0.265	0.346	1	ENSG00000125841	0
chr1-109090354-109091262	0.0402839	-0.695111	0.137	0.213	1	ENSG00000215717	0
chr17-42535938-42536768	0.040379	0.479857	0.333	0.252	1	ENSG00000108784	0
chr4-82890791-82891713	0.0404672	0.464454	0.363	0.263	1	ENSG00000138674	0
chr10-132443664-132444586	0.0406319	-0.705889	0.127	0.209	1	ENSG00000180066	0
chr11-118634499-118635425	0.0407609	0.584655	0.255	0.17	1	ENSG00000019144	0
chr21-36966192-36967103	0.0408967	-0.465784	0.284	0.373	1	ENSG00000224790	0
chr5-963453-964424	0.0409579	0.382958	0.49	0.365	1	ENSG00000248949	6932
chr9-127715346-127716253	0.0410058	0.480709	0.333	0.248	1	ENSG00000167094	0
chr2-46849490-46850416	0.041023	0.609778	0.216	0.157	1	ENSG00000239332	0
chr4-88822977-88823944	0.0411265	0.577474	0.245	0.175	1	ENSG00000138640	0
chr19-38543706-38544631	0.0411518	-0.46087	0.324	0.374	1	ENSG00000196218	0
chr2-185738553-185739463	0.0411794	0.65385	0.206	0.135	1	ENSG00000188738	0
chr22-39422412-39423339	0.0412477	0.665584	0.216	0.13	1	ENSG00000100324	0
chr16-69726109-69727014	0.0413242	-0.680702	0.137	0.216	1	ENSG00000262136	0
chr1-12448558-12449467	0.0414185	0.515968	0.294	0.215	1	ENSG00000048707	0
chr12-103929752-103930617	0.041424	0.319971	0.578	0.479	1	ENSG00000166598	0
chr11-64284252-64285142	0.04154	0.540812	0.265	0.2	1	ENSG00000173264	0
chr19-45078819-45079705	0.0416128	0.533569	0.275	0.205	1	ENSG00000007047	0
chr21-43738188-43739102	0.0416297	0.494497	0.324	0.233	1	ENSG00000160209	0
chr1-202888485-202889440	0.0417006	-0.49925	0.275	0.332	1	ENSG00000183155	0
chr4-127632489-127633380	0.0417137	0.596414	0.235	0.162	1	ENSG00000164066	0
chr11-69443017-69443956	0.0418183	-0.66756	0.167	0.223	1	ENSG00000255606	0
chr2-208254837-208255738	0.0419538	-0.614956	0.167	0.253	1	ENSG00000231908	0
chr9-99104551-99105430	0.0421362	0.381467	0.461	0.371	1	ENSG00000106799	0
chr1-42952284-42953234	0.0422147	0.640446	0.225	0.139	1	ENSG00000117394	0
chr7-138352401-138353335	0.0422225	-0.448653	0.314	0.383	1	ENSG00000213237	50859
chr12-22046047-22047117	0.0423315	0.598812	0.235	0.162	1	ENSG00000111726	0
chr1-35191670-35192453	0.0423769	-0.690318	0.137	0.212	1	ENSG00000116560	0
chr17-49414533-49415462	0.0424122	-0.567333	0.196	0.277	1	ENSG00000167085	0
chr1-39105090-39105929	0.0425692	0.487064	0.333	0.244	1	ENSG00000127603	0
chr4-118278243-118279140	0.0426639	0.424978	0.382	0.303	1	ENSG00000269893	0
chr16-2602980-2603851	0.0427764	-0.659826	0.147	0.224	1	ENSG00000215154	0
chr11-82900023-82900899	0.0428809	-0.650901	0.127	0.228	1	ENSG00000165490	0
chr14-72741796-72742717	0.0429095	0.613472	0.235	0.151	1	ENSG00000205683	0
chr1-64863804-64864742	0.042979	-0.654335	0.147	0.226	1	ENSG00000162434	0
chr19-46860771-46861147	0.0430307	-0.684487	0.137	0.218	1	ENSG00000042753	9778
chr9-128881646-128882535	0.043369	0.476191	0.343	0.247	1	ENSG00000136802	0
chr10-12129100-12130022	0.0434008	-0.46321	0.275	0.367	1	ENSG00000065665	0
chr2-230864437-230865343	0.0434174	0.510265	0.304	0.218	1	ENSG00000135916	0
chr20-23152099-23152995	0.0436527	0.555483	0.265	0.183	1	ENSG00000279164	2159
chr11-45185010-45185936	0.0438611	-0.572249	0.196	0.271	1	ENSG00000019485	0
chr1-175023050-175023964	0.0439802	-0.467809	0.275	0.36	1	ENSG00000120333	0
chr1-228139648-228140556	0.0440121	-0.290377	0.578	0.632	1	ENSG00000143774	0
chr1-230066569-230067494	0.0440981	-0.358222	0.441	0.506	1	ENSG00000143641	0
chr6-78076090-78076984	0.0441411	0.463704	0.343	0.255	1	ENSG00000269964	149115
chr9-134067822-134068684	0.0441919	-0.440826	0.294	0.394	1	ENSG00000169925	0
chr5-179622396-179623187	0.0443174	0.630022	0.216	0.144	1	ENSG00000169045	0
chr21-44012086-44012927	0.0443228	0.387066	0.441	0.361	1	ENSG00000160218	0
chr15-101007965-101008890	0.0443534	0.532419	0.304	0.201	1	ENSG00000154237	0
chr19-10811438-10812321	0.0443723	0.672589	0.206	0.124	1	ENSG00000079805	0
chr7-101153968-101154865	0.044408	0.499488	0.314	0.224	1	ENSG00000106367	0
chr13-49443723-49444618	0.0444466	-0.466589	0.275	0.361	1	ENSG00000136169	0
chr22-23218519-23219428	0.0446496	0.355929	0.48	0.403	1	ENSG00000186716	0
chr19-15452002-15452942	0.0446646	0.338497	0.539	0.432	1	ENSG00000105122	0
chr10-30817773-30818683	0.0446971	0.522235	0.294	0.206	1	ENSG00000183621	1523
chr3-47870908-47871869	0.044767	0.674228	0.206	0.124	1	ENSG00000047849	0
chr7-56063821-56064732	0.0449082	0.648509	0.206	0.135	1	ENSG00000129103	0
chr7-12715409-12716325	0.0449244	-0.647793	0.157	0.224	1	ENSG00000199470	14519
chr16-28211611-28212523	0.0450051	0.345617	0.52	0.415	1	ENSG00000169180	0
chr12-42144415-42145311	0.04506	0.436149	0.382	0.284	1	ENSG00000151233	0
chr8-53018720-53019649	0.0450686	0.631859	0.225	0.141	1	ENSG00000248911	42603
chr1-29236001-29236910	0.0450864	0.552255	0.255	0.184	1	ENSG00000060656	0
chr16-30747852-30748752	0.0451373	0.411752	0.422	0.315	1	ENSG00000156873	0
chr11-27420228-27421206	0.045143	0.569506	0.255	0.174	1	ENSG00000205213	0
chr12-30754517-30755426	0.0451698	0.349827	0.49	0.412	1	ENSG00000246331	0
chr3-15859438-15860344	0.04535	-0.477852	0.275	0.348	1	ENSG00000206560	0
chr10-95560996-95561908	0.0455298	0.499528	0.275	0.222	1	ENSG00000095637	0
chr3-127706695-127707599	0.0458616	0.581326	0.245	0.164	1	ENSG00000074416	0
chr12-123711811-123712737	0.0459246	0.476494	0.353	0.245	1	ENSG00000185344	0
chr17-2303302-2304221	0.0459348	0.470292	0.343	0.249	1	ENSG00000167720	0
chr12-48716439-48717374	0.0459454	-0.410737	0.314	0.419	1	ENSG00000129315	0
chr2-189783912-189784821	0.0459962	0.396332	0.431	0.338	1	ENSG00000064933	0
chr17-82418039-82418972	0.0460196	-0.512591	0.245	0.313	1	ENSG00000169660	0
chr11-560365-561296	0.046048	-0.664419	0.137	0.218	1	ENSG00000099849	0
chr18-74495792-74496682	0.0461998	0.569934	0.235	0.173	1	ENSG00000133313	0
chr22-31489424-31490337	0.0462319	0.429554	0.373	0.293	1	ENSG00000198089	0
chr20-33686071-33686930	0.046359	-0.511497	0.216	0.31	1	ENSG00000101412	0
chr12-53675681-53676581	0.0464573	-0.562664	0.196	0.271	1	ENSG00000135390	0
chr16-4957709-4958635	0.0465772	0.281494	0.637	0.545	1	ENSG00000103184	0
chr15-65029115-65029997	0.0465939	0.644202	0.206	0.134	1	ENSG00000103707	0
chr1-26126076-26126989	0.0467322	0.550427	0.245	0.182	1	ENSG00000175087	532
chr19-57410732-57411609	0.0468077	0.58587	0.235	0.163	1	ENSG00000186272	0
chr17-7294283-7295186	0.0468916	0.603629	0.235	0.153	1	ENSG00000006047	0
chr19-45792437-45793340	0.0469347	0.384951	0.441	0.348	1	ENSG00000185800	0
chr19-8503928-8504836	0.0470214	0.605364	0.225	0.151	1	ENSG00000133246	815
chr5-45105295-45106219	0.0470667	0.564959	0.235	0.173	1	ENSG00000248148	6647
chr15-40426942-40427863	0.0470667	0.602944	0.216	0.152	1	ENSG00000128928	0
chr5-62412280-62413178	0.0471872	-0.642423	0.137	0.227	1	ENSG00000086200	0
chr5-21459014-21459937	0.0473511	0.508825	0.294	0.211	1	ENSG00000183666	0
chr5-133968207-133969087	0.0477705	-0.541089	0.186	0.286	1	ENSG00000113583	0
chr4-47914236-47915126	0.0477837	-0.486414	0.275	0.33	1	ENSG00000163293	0
chr2-203014249-203015175	0.0478081	0.335046	0.539	0.427	1	ENSG00000144426	0
chr20-652974-653911	0.0478284	-0.589579	0.157	0.254	1	ENSG00000270299	0
chr3-129160895-129161847	0.0478449	-0.559718	0.196	0.27	1	ENSG00000240682	0
chr22-38126960-38127878	0.0478475	0.563831	0.275	0.173	1	ENSG00000184381	0
chr19-40810500-40811448	0.0478956	0.560239	0.255	0.176	1	ENSG00000233622	0
chr12-119988522-119989468	0.0480235	0.434138	0.373	0.287	1	ENSG00000135127	400
chr8-26449013-26449914	0.0480283	-0.537108	0.216	0.291	1	ENSG00000104765	0
chr14-100311967-100312894	0.048045	0.592273	0.245	0.157	1	ENSG00000198984	4010
chr4-68693359-68694295	0.0480645	0.407294	0.402	0.313	1	ENSG00000248635	10304
chr6-83159894-83160799	0.04807	0.464569	0.343	0.25	1	ENSG00000083097	0
chr11-114215770-114216727	0.0481068	0.378615	0.461	0.357	1	ENSG00000256947	0
chr3-32709092-32709969	0.0482035	0.556563	0.255	0.177	1	ENSG00000182973	0
chr4-2843264-2844248	0.0482052	0.383336	0.461	0.349	1	ENSG00000087274	0
chr1-25993284-25994236	0.0483031	0.6552	0.216	0.127	1	ENSG00000158006	0
chr12-62259756-62260630	0.0484169	0.456238	0.343	0.262	1	ENSG00000135655	0
chr17-12020438-12021275	0.0484841	0.585377	0.225	0.161	1	ENSG00000065559	0
chr14-70237510-70238410	0.0485648	0.616398	0.225	0.143	1	ENSG00000270610	2414
chr6-127266338-127267323	0.0489106	-0.579302	0.167	0.263	1	ENSG00000118518	0
chr3-75393081-75394003	0.0491457	0.402481	0.373	0.317	1	ENSG00000240665	1184
chr5-1067355-1068273	0.0491788	0.446559	0.382	0.266	1	ENSG00000113504	0
chr6-159968549-159969462	0.0492717	0.459286	0.314	0.255	1	ENSG00000197081	0
chr3-42855759-42856689	0.049323	0.61301	0.216	0.144	1	ENSG00000144648	0
chr16-4347600-4348517	0.0496094	0.600502	0.235	0.151	1	ENSG00000280063	0
chr5-91379847-91380628	0.0496179	0.460377	0.343	0.252	1	ENSG00000281357	0
chr17-14300502-14301412	0.0496899	0.448282	0.333	0.262	1	ENSG00000125430	0
chr12-57458947-57459779	0.0498414	0.622074	0.216	0.142	1	ENSG00000139269	0
chr5-1101659-1102546	0.0498472	0.476072	0.314	0.237	1	ENSG00000113504	0
chr17-50944258-50945163	0.0498477	-0.58225	0.186	0.252	1	ENSG00000251665	0
chr8-23493880-23494765	0.0499276	0.433114	0.353	0.279	1	ENSG00000253986	0
chr12-57771660-57772596	0.0500105	-0.48707	0.245	0.328	1	ENSG00000123427	0
chr9-93451176-93452117	0.0500111	0.442304	0.324	0.274	1	ENSG00000048828	0
chr9-107273828-107274740	0.0500248	-0.676177	0.127	0.203	1	ENSG00000119318	8396
chr7-129149975-129150963	0.0500297	0.653146	0.206	0.126	1	ENSG00000158457	0
chr3-120094376-120095280	0.0500863	0.271941	0.618	0.569	1	ENSG00000242622	0
chr19-19663472-19664392	0.0501294	-0.423395	0.314	0.394	1	ENSG00000105726	0
chr1-214280751-214281646	0.0501706	0.396115	0.431	0.327	1	ENSG00000143499	0
chr1-207625999-207626923	0.0502147	0.462308	0.324	0.246	1	ENSG00000203710	0
chr9-123929665-123930600	0.050253	0.422365	0.373	0.292	1	ENSG00000119522	0
chr1-32900963-32901888	0.0502702	0.542283	0.265	0.184	1	ENSG00000121900	0
chr1-212860498-212861446	0.0503761	0.461784	0.304	0.248	1	ENSG00000162769	0
chr1-35192789-35193705	0.0503784	-0.392871	0.343	0.432	1	ENSG00000116560	0
chr12-124487089-124488068	0.0504977	0.62965	0.206	0.136	1	ENSG00000196498	0
chr7-158860860-158861802	0.0505111	0.564826	0.245	0.17	1	ENSG00000126870	0
chr7-73578307-73579223	0.0505528	-0.358076	0.412	0.489	1	ENSG00000106638	0
chr19-3500349-3501276	0.0505668	0.543091	0.245	0.183	1	ENSG00000129932	0
chr21-6371526-6372353	0.0506359	0.554634	0.255	0.174	1	ENSG00000276902	5470
chr5-177473267-177474095	0.0506405	0.576387	0.245	0.163	1	ENSG00000113758	0
chr19-45691800-45692803	0.0506615	-0.42005	0.304	0.4	1	ENSG00000011478	0
chrX-44542506-44543433	0.0509957	0.547966	0.235	0.179	1	ENSG00000069509	0
chr2-149219537-149220456	0.0510434	0.582764	0.225	0.157	1	ENSG00000150556	4274
chr19-17942877-17943810	0.051154	0.635173	0.206	0.134	1	ENSG00000007080	0
chr19-1026081-1026976	0.0511944	0.629783	0.206	0.134	1	ENSG00000064666	0
chr2-86719707-86720625	0.0513461	0.488556	0.314	0.223	1	ENSG00000153561	0
chr16-20741246-20742161	0.0513691	0.492728	0.284	0.22	1	ENSG00000066654	0
chr9-130689781-130690666	0.0514087	0.516831	0.294	0.2	1	ENSG00000130713	3054
chr19-49850434-49851320	0.0514844	0.447209	0.333	0.265	1	ENSG00000104960	0
chr6-35259231-35260215	0.0517131	0.267188	0.667	0.573	1	ENSG00000065029	0
chr1-3901116-3901692	0.0517561	-0.548087	0.206	0.28	1	ENSG00000236423	0
chr12-92928967-92929860	0.0517762	-0.384873	0.392	0.441	1	ENSG00000102189	0
chr5-181191410-181192330	0.0517863	-0.591105	0.167	0.242	1	ENSG00000250222	0
chr4-108359718-108360649	0.0518222	0.521597	0.284	0.195	1	ENSG00000239939	47193
chr22-23219960-23220921	0.0518943	0.303544	0.588	0.486	1	ENSG00000186716	0
chrX-154546785-154547713	0.0520142	0.479158	0.314	0.232	1	ENSG00000269335	0
chr19-7862246-7863156	0.0521313	0.340968	0.451	0.414	1	ENSG00000142459	0
chr12-56299882-56300755	0.052157	-0.443393	0.294	0.368	1	ENSG00000257303	0
chr12-56301029-56301810	0.0521739	0.508977	0.275	0.207	1	ENSG00000257303	0
chr11-47426060-47426981	0.0521759	-0.520563	0.186	0.291	1	ENSG00000165916	0
chr2-69386837-69387740	0.0523052	0.462265	0.324	0.246	1	ENSG00000198380	0
chr12-6766105-6767144	0.0523349	0.615255	0.216	0.144	1	ENSG00000159335	0
chr15-41827635-41828514	0.0523488	0.542207	0.255	0.183	1	ENSG00000168970	0
chr19-7197795-7198681	0.052382	0.484781	0.304	0.226	1	ENSG00000171105	0
chr7-75073398-75074286	0.0525615	0.469566	0.304	0.237	1	ENSG00000274523	0
chr10-75108658-75109565	0.0525672	0.524003	0.255	0.195	1	ENSG00000079393	0
chr11-57424489-57425385	0.052745	0.413509	0.382	0.297	1	ENSG00000134802	0
chr8-23129081-23130096	0.0528111	0.627201	0.206	0.134	1	ENSG00000173530	5491
chr11-61749399-61750348	0.0529309	0.374015	0.402	0.349	1	ENSG00000124915	0
chr19-8320976-8321885	0.0529549	0.451387	0.333	0.255	1	ENSG00000233927	0
chr19-46859992-46860696	0.0529665	-0.474907	0.245	0.337	1	ENSG00000042753	8999
chr1-36463979-36464909	0.053095	-0.435222	0.275	0.37	1	ENSG00000116898	0
chr1-35769257-35770214	0.0532206	-0.370248	0.402	0.467	1	ENSG00000092853	0
chr11-57597660-57598540	0.0532334	-0.648325	0.137	0.211	1	ENSG00000149131	0
chr5-96807893-96808696	0.0532593	-0.627117	0.157	0.225	1	ENSG00000164307	0
chr18-50287426-50288352	0.0532932	0.388625	0.412	0.327	1	ENSG00000154832	0
chr14-95157089-95158010	0.0533742	0.471918	0.304	0.235	1	ENSG00000235706	0
chr20-36951327-36952213	0.0536893	0.503064	0.304	0.21	1	LRG_281	0
chr11-46936315-46937228	0.053778	0.60564	0.216	0.142	1	ENSG00000149179	0
chr3-12484008-12484892	0.0538168	-0.514113	0.235	0.293	1	ENSG00000154743	0
chr19-49150145-49151027	0.0538822	-0.640399	0.137	0.214	1	ENSG00000177380	0
chr19-18428742-18429664	0.054098	-0.541168	0.196	0.274	1	ENSG00000130511	0
chr9-132944350-132945265	0.0541166	0.397314	0.392	0.316	1	ENSG00000165702	0
chr16-57185750-57186665	0.0541391	0.330424	0.49	0.421	1	ENSG00000159579	0
chr2-198762174-198763093	0.0543147	0.556706	0.245	0.168	1	ENSG00000225421	0
chr4-80506822-80507724	0.0543444	0.557948	0.245	0.167	1	ENSG00000197826	0
chr2-24805634-24806487	0.0544062	0.568676	0.245	0.162	1	ENSG00000138092	0
chr5-148383460-148384361	0.0544636	0.411997	0.382	0.293	1	ENSG00000145868	0
chr15-64381065-64381961	0.054509	-0.59042	0.157	0.239	1	ENSG00000166803	0
chr16-87950770-87951726	0.0546237	0.303115	0.539	0.483	1	ENSG00000172530	0
chr5-139774802-139775732	0.0546823	0.578001	0.245	0.156	1	ENSG00000271792	0
chr11-124739477-124740347	0.054751	0.520275	0.265	0.194	1	ENSG00000154146	0
chr18-31821410-31822352	0.0548783	0.530762	0.245	0.184	1	ENSG00000153339	6820
chr17-39199707-39200657	0.0548861	0.527925	0.255	0.189	1	ENSG00000108298	0
chr6-28980650-28981570	0.0549637	-0.535541	0.206	0.275	1	ENSG00000263426	2876
chr21-33386088-33386986	0.0550097	0.563958	0.235	0.163	1	ENSG00000159128	15909
chr2-65021456-65022365	0.0551065	0.558605	0.265	0.166	1	ENSG00000115902	0
chr12-49069547-49070469	0.0551303	-0.514229	0.196	0.291	1	ENSG00000167550	0
chr1-1115784-1116719	0.0551672	0.332916	0.5	0.416	1	ENSG00000131591	0
chr3-177197160-177198091	0.05521	-0.472635	0.265	0.329	1	ENSG00000177565	0
chr13-29595354-29596250	0.0552269	-0.636763	0.147	0.217	1	ENSG00000139514	0
chr4-8435461-8436417	0.0553024	0.581622	0.206	0.154	1	ENSG00000155275	0
chr4-116733170-116734074	0.0553627	0.47754	0.294	0.225	1	ENSG00000201752	105204
chr10-87094700-87095581	0.0553896	-0.477455	0.255	0.329	1	ENSG00000122376	0
chr3-49007562-49008190	0.0554452	-0.493826	0.235	0.313	1	ENSG00000178252	0
chr1-43649719-43650582	0.0556356	0.271605	0.598	0.551	1	ENSG00000066135	0
chr3-43678071-43678978	0.0556365	0.483582	0.294	0.219	1	ENSG00000160746	0
chr17-7931614-7932536	0.0556587	-0.630487	0.157	0.218	1	ENSG00000170037	0
chr6-17706441-17707326	0.0557136	-0.509582	0.206	0.296	1	ENSG00000272269	0
chr11-112225989-112226929	0.0558257	0.460709	0.333	0.241	1	ENSG00000150787	0
chr10-118754700-118755603	0.0558908	0.456669	0.314	0.245	1	ENSG00000151893	0
chr10-28494137-28495039	0.0561224	0.541938	0.245	0.175	1	ENSG00000237128	0
chr14-64879618-64880471	0.0561598	0.545863	0.265	0.176	1	ENSG00000070182	0
chr8-100951898-100952669	0.0562103	-0.588767	0.176	0.238	1	ENSG00000164924	0
chr4-183240963-183241867	0.0562117	0.60316	0.216	0.142	1	ENSG00000151718	0
chr5-140346275-140347183	0.056219	0.546736	0.255	0.173	1	ENSG00000113070	0
chr13-99685934-99686810	0.0562384	0.544728	0.245	0.175	1	ENSG00000125246	0
chr17-63699323-63700478	0.0563438	-0.586118	0.157	0.245	1	ENSG00000136490	0
chr6-36593821-36594749	0.0563796	0.351406	0.431	0.382	1	ENSG00000112081	0
chr19-52942201-52943222	0.0567011	0.52591	0.255	0.187	1	ENSG00000221874	0
chr6-38796209-38797109	0.0568284	0.591401	0.225	0.148	1	ENSG00000124721	0
chr9-34458171-34459078	0.0568321	0.440141	0.343	0.259	1	ENSG00000122735	0
chr12-19439081-19439990	0.0568654	0.503393	0.294	0.202	1	ENSG00000139154	0
chr22-30606525-30607533	0.0568763	0.598662	0.206	0.144	1	ENSG00000185339	0
chr7-155323751-155324665	0.0568947	-0.552366	0.186	0.261	1	ENSG00000186480	13515
chr19-29941944-29942900	0.0568997	-0.572241	0.176	0.25	1	ENSG00000105176	0
chr19-4374376-4375438	0.0569988	0.429926	0.333	0.273	1	ENSG00000141985	0
chr16-57300247-57301030	0.0570877	-0.569032	0.167	0.249	1	ENSG00000102934	15559
chr19-47471602-47472514	0.0572776	0.464632	0.324	0.234	1	ENSG00000118160	0
chr3-156673965-156674858	0.0572885	0.358078	0.422	0.369	1	ENSG00000163659	0
chr4-68281634-68282558	0.0573532	0.402795	0.382	0.301	1	ENSG00000250642	0
chrX-110317724-110318652	0.05743	-0.663496	0.118	0.2	1	ENSG00000101935	0
chr10-55922788-55923681	0.057434	0.599998	0.216	0.143	1	ENSG00000270541	175879
chr3-131381214-131382129	0.057445	0.31596	0.539	0.443	1	ENSG00000198585	0
chr14-101761347-101762073	0.0574793	-0.503829	0.225	0.302	1	ENSG00000078304	0
chr17-28710974-28711891	0.0575331	-0.529901	0.196	0.279	1	ENSG00000167525	0
chr2-73232905-73233795	0.0576467	-0.383891	0.343	0.431	1	ENSG00000135624	0
chr7-133252604-133253488	0.0576525	0.38157	0.402	0.329	1	ENSG00000131558	0
chr4-169100448-169101360	0.0579855	0.434465	0.324	0.262	1	ENSG00000154447	0
chr22-31943916-31944872	0.0580955	-0.443978	0.255	0.351	1	ENSG00000128245	0
chr5-180607924-180608865	0.0581668	0.586669	0.216	0.149	1	ENSG00000037280	0
chr6-144149964-144150908	0.0582008	0.60819	0.206	0.138	1	ENSG00000135604	0
chr2-70293229-70294165	0.0582844	0.418209	0.363	0.281	1	ENSG00000143977	0
chr6-26596597-26597419	0.0583221	0.564757	0.225	0.16	1	ENSG00000146109	0
chr17-45404996-45405918	0.0583721	0.566384	0.235	0.16	1	ENSG00000159314	0
chr3-184362805-184363728	0.0583935	0.416751	0.363	0.285	1	ENSG00000163882	0
chr10-87342260-87343079	0.0584765	0.587863	0.225	0.149	1	ENSG00000224914	0
chr13-45464452-45465304	0.0585042	-0.42625	0.284	0.373	1	ENSG00000136152	0
chr1-147377578-147378481	0.0585543	0.425544	0.353	0.271	1	ENSG00000278811	0
chr10-97400903-97401821	0.0585766	0.602303	0.206	0.14	1	ENSG00000052749	0
chr4-25312264-25313171	0.058656	0.470359	0.294	0.227	1	ENSG00000168228	0
chr19-5340447-5341308	0.0586936	0.461226	0.324	0.237	1	ENSG00000105426	0
chr11-62598889-62599799	0.0591531	-0.599427	0.157	0.227	1	ENSG00000149480	0
chr1-11680815-11681792	0.0591923	-0.487484	0.225	0.307	1	ENSG00000116670	0
chr1-219906714-219907423	0.0592717	-0.516358	0.206	0.285	1	ENSG00000196660	0
chr22-49935771-49936632	0.059444	0.38112	0.431	0.328	1	ENSG00000278869	1696
chr16-30065104-30066055	0.0595034	-0.44118	0.294	0.357	1	ENSG00000149925	0
chr22-21628904-21629549	0.0595298	0.322263	0.52	0.436	1	ENSG00000161179	0
chr8-38176264-38177197	0.059573	0.442479	0.333	0.254	1	ENSG00000156735	0
chrX-135421408-135422310	0.0595917	0.499021	0.265	0.201	1	ENSG00000178947	0
chr6-44058288-44059214	0.0596544	-0.47816	0.245	0.314	1	ENSG00000237686	0
chr7-134986137-134987042	0.0597088	0.477298	0.275	0.219	1	ENSG00000146856	0
chr12-68686395-68687362	0.0598426	-0.622105	0.157	0.213	1	ENSG00000111581	0
chr20-62487156-62488096	0.0599165	0.456891	0.294	0.241	1	ENSG00000272050	8561
chr1-145465144-145466082	0.0599177	0.522198	0.245	0.183	1	ENSG00000270722	0
chr1-202165576-202167351	0.0599266	0.487009	0.294	0.215	1	ENSG00000243323	699
chr8-73293657-73294643	0.0600015	-0.463908	0.255	0.333	1	ENSG00000121039	0
chr2-73213864-73214786	0.0600312	0.47113	0.314	0.226	1	ENSG00000135632	0
chr9-130940774-130941705	0.0600416	0.462974	0.314	0.232	1	ENSG00000236658	0
chr13-44382458-44383375	0.0600809	0.484989	0.294	0.211	1	ENSG00000151778	0
chr3-132416949-132417846	0.0601516	0.395488	0.392	0.308	1	ENSG00000138246	0
chr20-50190255-50191192	0.060155	0.432287	0.343	0.265	1	ENSG00000172216	0
chr7-112939487-112940399	0.0602682	-0.361356	0.373	0.462	1	ENSG00000164603	0
chr3-16264603-16265479	0.0602837	0.312719	0.5	0.444	1	ENSG00000154814	0
chr4-128287590-128288531	0.0603434	-0.333259	0.412	0.502	1	ENSG00000164040	0
chr9-124770972-124771906	0.0604486	-0.429416	0.275	0.365	1	ENSG00000236643	0
chr2-87076115-87077074	0.0604793	0.461517	0.314	0.236	1	ENSG00000266931	20314
chr9-136762768-136763718	0.0605684	-0.533766	0.206	0.268	1	ENSG00000177984	0
chr10-43648410-43649313	0.0605869	-0.652665	0.137	0.2	1	ENSG00000169740	0
chr2-43054092-43055015	0.0606089	0.598116	0.206	0.14	1	ENSG00000233978	10309
chr19-38882505-38883419	0.0606101	0.561505	0.225	0.159	1	ENSG00000068903	0
chr6-3162615-3163477	0.0608353	-0.460961	0.235	0.33	1	ENSG00000137267	5088
chr7-87933728-87934664	0.0609043	0.607154	0.225	0.135	1	ENSG00000008277	0
chr3-59877011-59877908	0.0609837	0.535708	0.245	0.173	1	ENSG00000189283	0
chr7-128862352-128863250	0.0610014	-0.578911	0.176	0.235	1	ENSG00000128524	0
chr9-120877090-120877912	0.0610453	-0.377922	0.314	0.427	1	ENSG00000119403	0
chr14-59188091-59188921	0.0611683	0.43088	0.373	0.267	1	ENSG00000100592	0
chr2-231706632-231707372	0.061243	0.4547	0.304	0.245	1	ENSG00000187514	0
chr2-171160525-171161471	0.0612671	0.426416	0.343	0.269	1	ENSG00000198586	0
chr22-46762153-46763079	0.0614161	-0.600787	0.137	0.224	1	ENSG00000054611	0
chr8-144902064-144902649	0.061484	0.493077	0.284	0.21	1	ENSG00000196150	0
chr19-16627912-16628807	0.0614923	-0.431817	0.255	0.358	1	ENSG00000268087	0
chr7-73738501-73739403	0.0615263	-0.419707	0.304	0.374	1	ENSG00000106077	0
chr17-58351856-58352777	0.0615416	-0.537369	0.176	0.261	1	LRG_1026	0
chr5-217772-218682	0.0615576	0.478991	0.284	0.219	1	ENSG00000073578	0
chr17-4366298-4367238	0.0618758	-0.550975	0.196	0.253	1	ENSG00000132388	0
chr15-76336166-76337084	0.0619288	-0.513727	0.216	0.281	1	ENSG00000159556	0
chr6-26198916-26199836	0.0621094	-0.537458	0.196	0.263	1	ENSG00000277224	0
chr9-87725612-87726692	0.0622117	0.596586	0.216	0.141	1	ENSG00000135047	0
chr6-158881642-158882561	0.0622271	0.472998	0.275	0.218	1	ENSG00000203711	0
chr1-24321660-24322613	0.0622489	-0.613921	0.147	0.216	1	ENSG00000158055	0
chr22-50169772-50170844	0.0622917	0.559483	0.225	0.16	1	ENSG00000073150	0
chr19-51690476-51691404	0.0623516	0.440094	0.324	0.253	1	ENSG00000269959	0
chr2-149587296-149588147	0.0623656	0.488918	0.284	0.208	1	ENSG00000231969	0
chr10-62268329-62269256	0.0624991	0.476251	0.304	0.217	1	ENSG00000182010	0
chr1-7953749-7954694	0.0625575	-0.50567	0.196	0.287	1	ENSG00000116288	0
chr11-13668039-13668956	0.0625587	0.372991	0.431	0.336	1	ENSG00000197601	0
chr17-7351550-7352408	0.0628015	0.5727	0.216	0.155	1	ENSG00000213859	0
chr12-113641168-113642113	0.0628154	0.593971	0.216	0.139	1	ENSG00000249550	37345
chr1-37071580-37072494	0.0628693	0.614586	0.216	0.13	1	ENSG00000163873	37450
chr2-41921906-41922818	0.0629527	0.577603	0.206	0.147	1	ENSG00000234362	8780
chr1-228512986-228513899	0.0631537	0.443824	0.314	0.246	1	ENSG00000215811	680
chr22-36528839-36529778	0.0633344	-0.412961	0.324	0.376	1	ENSG00000100353	0
chr10-110918969-110919773	0.0634055	0.378266	0.431	0.328	1	ENSG00000108061	0
chr3-57016453-57017360	0.063415	0.581948	0.216	0.148	1	ENSG00000163947	0
chr19-18292750-18293652	0.0635247	-0.555246	0.157	0.25	1	ENSG00000241464	7254
chr11-64317346-64318314	0.0635338	-0.47909	0.235	0.307	1	ENSG00000126432	0
chr11-69981161-69982084	0.063674	0.530507	0.255	0.174	1	ENSG00000255191	3791
chr6-27019785-27020663	0.0637586	-0.636394	0.127	0.201	1	ENSG00000224843	0
chr17-80035479-80036376	0.0637975	0.581158	0.206	0.147	1	ENSG00000167291	0
chr19-12784237-12785130	0.0638613	0.604018	0.206	0.135	1	ENSG00000267212	0
chr1-40633696-40634619	0.0639535	0.385148	0.431	0.312	1	ENSG00000117016	0
chr7-116862101-116862972	0.0639869	-0.452292	0.245	0.331	1	ENSG00000198898	0
chr3-184249208-184250050	0.0642527	-0.552803	0.206	0.249	1	ENSG00000145194	0
chr2-232696891-232697743	0.0645743	-0.435273	0.265	0.349	1	ENSG00000204120	0
chr2-139410232-139411197	0.0646527	0.497419	0.255	0.2	1	ENSG00000226939	31084
chr16-67160643-67161503	0.06471	0.564861	0.206	0.153	1	ENSG00000135722	0
chr5-177086340-177087240	0.0647202	-0.362421	0.363	0.445	1	ENSG00000160867	0
chr1-235366929-235367836	0.0647632	-0.439689	0.255	0.339	1	ENSG00000116957	0
chr2-73926386-73927295	0.0649268	-0.608036	0.147	0.213	1	ENSG00000114956	0
chr1-111345957-111346898	0.0649362	0.513809	0.255	0.183	1	ENSG00000173947	0
chr1-46442302-46443291	0.0650638	0.376879	0.392	0.326	1	ENSG00000232022	0
chr1-6554077-6554973	0.0650884	0.551811	0.216	0.161	1	ENSG00000162408	0
chr3-119579357-119580265	0.065142	0.486564	0.265	0.205	1	ENSG00000144843	0
chr6-35297346-35298246	0.065146	-0.619685	0.137	0.208	1	ENSG00000023892	0
chr20-43538236-43539130	0.0651735	0.61373	0.206	0.129	1	ENSG00000185513	0
chr11-119085427-119086005	0.0652331	0.57885	0.225	0.148	1	ENSG00000256269	0
chr5-150357184-150358062	0.0652458	-0.446318	0.255	0.337	1	ENSG00000070814	0
chr7-75914584-75915503	0.0652528	0.425679	0.333	0.261	1	ENSG00000127948	0
chr13-28408214-28409165	0.065458	-0.519671	0.216	0.27	1	ENSG00000102755	0
chr3-48918300-48919246	0.0658073	-0.515294	0.186	0.274	1	ENSG00000177479	0
chr2-45650696-45651629	0.0658363	0.47255	0.304	0.216	1	ENSG00000171132	0
chr11-61792305-61793197	0.0658491	0.451044	0.333	0.238	1	ENSG00000134824	0
chr19-1295471-1296388	0.0659044	0.524977	0.255	0.175	1	ENSG00000099617	0
chr16-87601878-87602934	0.0659215	0.521303	0.255	0.179	1	ENSG00000154118	0
chr3-148991083-148991953	0.0659476	-0.626173	0.137	0.207	1	ENSG00000163754	0
chr16-46748054-46748891	0.0659912	0.593273	0.206	0.139	1	ENSG00000140795	0
chr16-641444-642295	0.0659916	-0.627323	0.127	0.205	1	ENSG00000172366	0
chr1-151715084-151715992	0.066029	0.489924	0.284	0.201	1	ENSG00000178796	0
chr17-47208659-47209610	0.0662458	0.584861	0.206	0.141	1	ENSG00000198336	0
chr17-75205013-75205931	0.0663265	-0.568896	0.157	0.234	1	ENSG00000125450	0
chrX-2608786-2609687	0.0663355	0.497661	0.284	0.195	1	ENSG00000223773	0
chr6-98833936-98834851	0.0663985	0.276337	0.569	0.512	1	ENSG00000184486	0
chr3-141848787-141849659	0.0665509	0.492119	0.265	0.2	1	ENSG00000228398	15352
chr17-76671340-76672222	0.0666551	-0.586243	0.147	0.225	1	ENSG00000261335	0
chr2-85561114-85562032	0.0667044	0.48437	0.275	0.205	1	ENSG00000118640	0
chr16-57984630-57985527	0.0668258	0.372773	0.412	0.323	1	ENSG00000159648	0
chr1-212635441-212636455	0.0671133	0.499321	0.275	0.192	1	ENSG00000162771	8662
chr4-68349640-68350507	0.0672208	0.466474	0.304	0.219	1	ENSG00000083896	0
chr4-56977215-56978060	0.067301	0.511566	0.255	0.186	1	ENSG00000047315	0
chr5-415191-416110	0.0674398	-0.447947	0.245	0.33	1	ENSG00000063438	0
chr13-113490408-113491360	0.0674673	-0.403392	0.304	0.381	1	ENSG00000150403	0
chr2-130372171-130373036	0.0674725	-0.578559	0.167	0.232	1	ENSG00000072135	0
chr1-156751338-156752235	0.0674785	-0.483959	0.206	0.296	1	ENSG00000143294	0
chr4-183098670-183099537	0.0675068	-0.491286	0.206	0.292	1	ENSG00000151718	0
chr17-47649161-47650090	0.0675277	-0.325416	0.431	0.499	1	ENSG00000108424	0
chr12-121686630-121687550	0.0676142	-0.410734	0.304	0.367	1	ENSG00000139714	13998
chr1-218284714-218285595	0.0677013	0.439241	0.333	0.244	1	ENSG00000067533	0
chr19-791415-792340	0.0677827	0.3744	0.392	0.322	1	ENSG00000011304	4734
chr9-111980185-111981084	0.0680868	0.557325	0.216	0.154	1	ENSG00000222356	15550
chr12-60144135-60145024	0.068102	0.551606	0.235	0.156	1	ENSG00000257294	48063
chr16-30893709-30894611	0.068115	-0.451258	0.245	0.324	1	ENSG00000211591	0
chr12-56687926-56688854	0.068159	0.372816	0.382	0.325	1	ENSG00000110958	0
chr3-133895304-133896200	0.068226	0.558693	0.235	0.154	1	ENSG00000154917	0
chr20-56362534-56363471	0.0683003	0.403956	0.353	0.281	1	ENSG00000124098	0
chr21-34110394-34111301	0.0683926	0.46032	0.294	0.222	1	ENSG00000272657	0
chr17-81481086-81481976	0.0684655	0.525696	0.245	0.173	1	ENSG00000278200	0
chr16-23640965-23641862	0.0685433	-0.586985	0.147	0.22	1	ENSG00000166847	0
chr1-35268329-35269189	0.0685469	0.393593	0.382	0.295	1	ENSG00000146463	0
chr6-35107573-35108491	0.0685718	0.544143	0.235	0.16	1	ENSG00000124678	9579
chr7-1412556-1413469	0.06858	0.53818	0.235	0.164	1	ENSG00000164877	14995
chr5-178127191-178128103	0.0686276	0.513611	0.235	0.18	1	ENSG00000145911	1103
chr1-197146270-197147160	0.068639	0.432211	0.333	0.249	1	ENSG00000066279	0
chr8-22440608-22441532	0.0686808	-0.509404	0.206	0.274	1	ENSG00000120910	0
chr4-146175422-146176296	0.0689251	0.563643	0.216	0.152	1	ENSG00000164167	0
chr19-10105863-10106763	0.0690466	-0.597053	0.147	0.214	1	ENSG00000130810	0
chr9-77176922-77177854	0.0690908	0.409082	0.363	0.274	1	ENSG00000197969	0
chr7-4775056-4775991	0.069205	-0.544243	0.176	0.249	1	ENSG00000242802	0
chr19-571974-572911	0.0693285	-0.395187	0.314	0.386	1	ENSG00000172270	0
chr11-70742301-70743213	0.0693289	0.451397	0.304	0.227	1	ENSG00000162105	0
chr8-70607963-70608742	0.0694188	-0.563989	0.186	0.233	1	ENSG00000246366	0
chr10-80497320-80498215	0.0694299	0.527785	0.245	0.17	1	ENSG00000108219	0
chr11-67118569-67119504	0.0695372	0.320363	0.461	0.409	1	ENSG00000173120	0
chr1-99969611-99970501	0.0696542	0.518	0.255	0.177	1	ENSG00000117620	0
chr1-8878411-8879399	0.0696617	-0.474201	0.216	0.305	1	ENSG00000230679	0
chr10-64867337-64868269	0.0696947	0.383779	0.392	0.301	1	ENSG00000224714	32866
chr9-75087880-75088806	0.0697414	0.405011	0.343	0.28	1	ENSG00000134996	0
chr1-29124330-29125231	0.0697732	0.454713	0.284	0.225	1	ENSG00000253304	394
chr2-74507213-74508148	0.0698027	0.361079	0.402	0.341	1	ENSG00000115289	0
chr6-104859397-104860272	0.0698821	0.401738	0.373	0.283	1	ENSG00000085382	0
chr11-74748452-74749255	0.069971	-0.471972	0.216	0.302	1	ENSG00000166439	0
chr1-16624644-16625546	0.0699919	0.540959	0.225	0.161	1	ENSG00000215908	0
chr2-126994095-126995004	0.0700329	0.514056	0.235	0.178	1	ENSG00000238788	22416
chr4-25233523-25234407	0.0700708	0.547913	0.225	0.158	1	ENSG00000038210	0
chr5-103258176-103259051	0.0700806	0.334787	0.451	0.382	1	ENSG00000181751	0
chr8-143194564-143195486	0.0701458	0.476239	0.265	0.205	1	ENSG00000277494	17706
chr11-62855527-62856466	0.0701498	-0.559617	0.157	0.234	1	ENSG00000168003	0
chr13-48532377-48533358	0.0702023	-0.521945	0.196	0.26	1	ENSG00000274929	0
chr17-76501004-76501910	0.0702907	0.507692	0.255	0.183	1	ENSG00000129667	0
chr6-22025356-22026286	0.0703997	-0.40808	0.284	0.367	1	ENSG00000272168	0
chr14-103075362-103076266	0.0704005	0.521153	0.245	0.172	1	ENSG00000283071	7943
chr2-20446544-20447465	0.0704039	0.356339	0.431	0.348	1	ENSG00000143878	0
chr1-226121386-226122334	0.0704357	-0.492439	0.216	0.287	1	ENSG00000270598	4843
chr22-22809737-22810628	0.0706352	0.572071	0.216	0.143	1	ENSG00000211669	1118
chr2-218269866-218270741	0.0707451	-0.322441	0.382	0.499	1	ENSG00000127838	0
chr12-57520230-57521140	0.0709143	-0.332936	0.373	0.479	1	ENSG00000166987	0
chr8-98943943-98944843	0.0709502	0.47584	0.284	0.207	1	ENSG00000164920	0
chr6-139134617-139135481	0.0709641	0.483463	0.265	0.199	1	ENSG00000112406	0
chr17-67717368-67718250	0.0710432	0.378948	0.382	0.309	1	ENSG00000130935	0
chr16-57735088-57736002	0.0711146	-0.33159	0.402	0.48	1	ENSG00000140854	0
chr1-9128885-9129781	0.0711658	0.365447	0.412	0.33	1	ENSG00000180758	0
chr7-106978284-106979189	0.0711878	0.530537	0.235	0.167	1	ENSG00000005249	65459
chr3-15305193-15306140	0.0712397	0.5607	0.206	0.148	1	ENSG00000131370	0
chr2-229921698-229922650	0.0715863	-0.506174	0.176	0.273	1	ENSG00000153832	0
chr4-145936574-145937399	0.0716818	-0.547868	0.167	0.245	1	ENSG00000151612	0
chr11-65040632-65041510	0.071777	-0.473247	0.206	0.296	1	ENSG00000168061	0
chr1-27542336-27543270	0.071792	0.470948	0.284	0.209	1	ENSG00000126705	0
chr22-30356398-30357360	0.0718367	-0.496834	0.206	0.278	1	ENSG00000187860	0
chr4-139841234-139842146	0.0718398	0.460637	0.294	0.215	1	ENSG00000196782	0
chr16-783578-784488	0.0718808	0.59825	0.206	0.131	1	ENSG00000162006	207
chr16-48384710-48385698	0.0718981	0.425821	0.343	0.26	1	ENSG00000196470	0
chr1-192107883-192108799	0.0722079	0.551925	0.216	0.151	1	ENSG00000150681	49657
chr6-43427232-43428189	0.0722857	0.457228	0.284	0.222	1	ENSG00000124574	0
chr1-248825686-248826497	0.0723495	0.334456	0.461	0.381	1	ENSG00000264500	0
chr8-54021918-54022814	0.0723656	-0.4989	0.206	0.275	1	ENSG00000187735	0
chr7-5380751-5381641	0.0723682	0.53674	0.235	0.162	1	ENSG00000182095	0
chr5-138331488-138332410	0.072662	-0.398033	0.294	0.373	1	ENSG00000120709	0
chr6-11043977-11044880	0.0727109	0.413115	0.343	0.265	1	ENSG00000230314	0
chr14-93115172-93116104	0.0727148	0.439622	0.304	0.239	1	ENSG00000100605	0
chr13-98480710-98481647	0.0729317	0.526671	0.225	0.167	1	ENSG00000102572	0
chr11-61919919-61920840	0.0730354	0.408647	0.343	0.268	1	ENSG00000167994	0
chr20-63272295-63273203	0.0730844	0.47231	0.275	0.207	1	ENSG00000101199	0
chr2-199955146-199956092	0.073154	0.427074	0.304	0.248	1	ENSG00000162972	0
chr1-65419961-65420894	0.0732275	-0.288006	0.471	0.56	1	ENSG00000116678	0
chr11-86244666-86245436	0.0732415	0.495775	0.255	0.193	1	ENSG00000074266	0
chr22-21726344-21727262	0.073249	-0.478274	0.216	0.29	1	ENSG00000100027	0
chr10-119872496-119873424	0.0734174	0.541955	0.206	0.16	1	ENSG00000197771	0
chr14-91302986-91303907	0.0734407	0.389238	0.392	0.292	1	ENSG00000015133	0
chr13-98484097-98485013	0.0737011	0.559183	0.206	0.147	1	ENSG00000102572	0
chr10-23047045-23048015	0.0737237	0.593764	0.206	0.129	1	ENSG00000165309	8521
chr19-51339569-51340422	0.0737396	-0.395672	0.284	0.379	1	ENSG00000186806	0
chr11-63613959-63614861	0.0738127	0.496527	0.245	0.187	1	ENSG00000176485	0
chr4-25376681-25377606	0.0739421	0.321138	0.5	0.399	1	ENSG00000053900	0
chr1-25338045-25338903	0.0741668	0.575337	0.206	0.141	1	ENSG00000183726	0
chr5-160418711-160419645	0.0742639	0.463305	0.284	0.213	1	ENSG00000164609	0
chr2-175167915-175168794	0.074365	0.27882	0.549	0.486	1	ENSG00000229750	0
chr13-49690992-49691902	0.074432	-0.512588	0.196	0.261	1	ENSG00000123179	0
chr2-27440949-27441887	0.074604	0.539537	0.225	0.157	1	ENSG00000115216	0
chr2-200864229-200865071	0.074613	0.462144	0.304	0.217	1	ENSG00000013441	0
chr1-9717199-9718118	0.0746395	-0.456654	0.225	0.307	1	ENSG00000171608	0
chr13-46796720-46797545	0.0746429	-0.423334	0.255	0.344	1	ENSG00000139684	0
chr16-164454-165357	0.0747553	-0.470831	0.216	0.293	1	ENSG00000206177	0
chr17-42676688-42677553	0.0748921	-0.367297	0.314	0.417	1	ENSG00000068137	0
chr10-1048664-1049655	0.0749683	-0.375723	0.333	0.403	1	ENSG00000047056	0
chr6-2932028-2932943	0.0751865	0.412001	0.353	0.262	1	ENSG00000228365	14294
chr10-102132447-102133375	0.0752518	-0.597606	0.147	0.209	1	ENSG00000148840	0
chr8-141391569-141392459	0.0753605	-0.469731	0.235	0.295	1	ENSG00000184489	0
chr16-10942039-10942957	0.0753724	0.410444	0.353	0.264	1	ENSG00000262222	0
chr22-21910880-21911803	0.0754379	0.46344	0.304	0.212	1	ENSG00000100034	7616
chr4-151671472-151672402	0.0754579	0.530253	0.225	0.162	1	ENSG00000059691	0
chr14-26597884-26598802	0.0756804	0.43472	0.314	0.238	1	ENSG00000257842	0
chr15-90529544-90530442	0.0756944	0.541557	0.225	0.159	1	ENSG00000140577	0
chr6-106325251-106326166	0.0758116	0.391038	0.373	0.285	1	ENSG00000057663	0
chr6-37169488-37170440	0.0758276	-0.283464	0.5	0.561	1	ENSG00000137193	0
chr7-877388-878250	0.0758858	0.424176	0.324	0.25	1	ENSG00000239857	0
chr1-179882145-179883053	0.0759432	0.302376	0.539	0.434	1	ENSG00000143337	0
chr12-43835567-43836541	0.0760419	0.53813	0.235	0.159	1	ENSG00000139173	0
chr12-64720642-64721564	0.0761053	0.560666	0.206	0.144	1	ENSG00000135677	0
chr4-1346655-1347560	0.0763444	0.276204	0.549	0.493	1	ENSG00000163945	0
chr16-67459933-67460825	0.0763556	0.551513	0.216	0.15	1	ENSG00000159720	0
chr12-54390280-54391674	0.0763595	-0.461818	0.245	0.303	1	ENSG00000161642	0
chr1-38859368-38860260	0.0764745	0.274193	0.569	0.491	1	ENSG00000228436	0
chr20-62685836-62686756	0.0765853	-0.569526	0.157	0.219	1	ENSG00000101187	50
chr6-44133997-44134875	0.0765886	0.501903	0.255	0.182	1	ENSG00000137216	0
chr1-41003424-41004368	0.0767039	0.290561	0.539	0.455	1	ENSG00000171793	0
chr19-15223058-15223972	0.0767091	0.419804	0.343	0.25	1	ENSG00000269635	760
chr22-27670453-27671327	0.0771561	0.487852	0.275	0.189	1	ENSG00000227838	5231
chr17-18225093-18226008	0.077295	0.440902	0.314	0.229	1	ENSG00000131899	0
chr4-24584155-24585040	0.0773168	-0.491332	0.225	0.275	1	ENSG00000109606	0
chr7-56107084-56107875	0.0773434	-0.561613	0.167	0.224	1	ENSG00000106153	507
chr7-75014431-75015343	0.0773524	0.500765	0.225	0.179	1	ENSG00000274070	0
chr19-17469567-17470533	0.0774283	0.252025	0.667	0.559	1	ENSG00000130304	0
chr18-21600388-21601272	0.0776047	-0.443128	0.206	0.319	1	ENSG00000141446	0
chr2-46477234-46478123	0.0776649	0.566623	0.206	0.14	1	ENSG00000187600	0
chr1-173476750-173477657	0.0777212	0.275632	0.618	0.488	1	ENSG00000117592	0
chr8-96261248-96262182	0.0777703	-0.508296	0.186	0.261	1	ENSG00000156471	0
chr13-100674533-100675411	0.0778282	0.332972	0.461	0.371	1	ENSG00000125247	0
chr6-21157910-21158827	0.0778317	0.475071	0.275	0.198	1	ENSG00000145996	0
chr5-65562765-65563686	0.0778864	0.426716	0.324	0.241	1	ENSG00000113593	0
chr21-46285882-46286822	0.077888	-0.47015	0.196	0.291	1	ENSG00000182362	0
chr16-85612865-85613703	0.0779147	-0.421118	0.255	0.341	1	ENSG00000131149	0
chr15-90954500-90955376	0.0779599	0.392515	0.373	0.282	1	ENSG00000166965	0
chr2-3095206-3096109	0.0779768	0.484863	0.265	0.19	1	ENSG00000234423	0
chr22-23223586-23224470	0.0779812	0.293345	0.549	0.448	1	ENSG00000186716	0
chr17-7583320-7584255	0.0780981	0.463643	0.265	0.207	1	ENSG00000129255	0
chr11-3840736-3841607	0.0781488	-0.605281	0.147	0.204	1	ENSG00000177105	0
chr2-131542962-131543880	0.0783025	0.4467	0.284	0.222	1	ENSG00000224679	5973
chr12-107903372-107904288	0.07854	0.443001	0.284	0.224	1	ENSG00000258072	0
chr16-3106179-3107089	0.0786138	0.414342	0.314	0.253	1	ENSG00000263011	0
chr6-10101800-10102763	0.0786476	0.518812	0.245	0.167	1	ENSG00000181355	0
chr17-78359794-78360669	0.0786803	-0.464701	0.216	0.295	1	ENSG00000266970	0
chr12-121466986-121467901	0.0789937	0.302436	0.539	0.429	1	ENSG00000089094	0
chr17-75012259-75013178	0.0791092	-0.507374	0.167	0.258	1	ENSG00000167862	0
chr12-55728633-55729534	0.0791541	-0.491933	0.206	0.273	1	ENSG00000258056	0
chr18-22193861-22194707	0.0792899	0.560365	0.206	0.143	1	ENSG00000141448	0
chr6-43369169-43370097	0.079411	-0.364161	0.324	0.407	1	ENSG00000171467	0
chr5-80255656-80256516	0.0794417	0.413492	0.314	0.257	1	ENSG00000164300	0
chr3-53347164-53348076	0.0794486	-0.433954	0.245	0.324	1	ENSG00000157388	0
chr9-62838050-62838947	0.0794676	0.476466	0.265	0.195	1	ENSG00000229422	0
chr6-23728475-23729389	0.0795253	0.510825	0.225	0.168	1	ENSG00000219453	78700
chr9-137021760-137022669	0.0797006	0.343291	0.431	0.345	1	ENSG00000107331	0
chr1-51878415-51879332	0.0797219	-0.307083	0.422	0.505	1	ENSG00000078618	0
chr1-108208733-108209636	0.0797472	0.511339	0.235	0.171	1	ENSG00000280186	5989
chr15-63504064-63504948	0.0797652	0.328242	0.431	0.379	1	ENSG00000140455	0
chr19-38374172-38375086	0.0798234	0.321935	0.48	0.382	1	ENSG00000099341	0
chr1-171485043-171485912	0.0798588	0.364116	0.392	0.319	1	ENSG00000117523	0
chr8-38938157-38939055	0.0800822	0.573945	0.206	0.136	1	ENSG00000169499	0
chr3-150602819-150603714	0.0801821	0.483774	0.255	0.189	1	ENSG00000198843	0
chr20-43457353-43458141	0.080188	-0.459846	0.245	0.303	1	ENSG00000124193	0
chr8-102412404-102413262	0.0802508	0.361475	0.382	0.319	1	ENSG00000104517	0
chr3-130849866-130850763	0.0802975	-0.525329	0.186	0.242	1	ENSG00000017260	0
chr19-708416-709309	0.0803192	-0.605212	0.137	0.2	1	ENSG00000099864	0
chr7-108538005-108538894	0.0805245	0.448106	0.275	0.219	1	ENSG00000135241	0
chr17-18780728-18781639	0.0807174	0.455178	0.265	0.211	1	ENSG00000171928	0
chrX-16946253-16947159	0.0807482	0.536512	0.216	0.154	1	ENSG00000169891	0
chr22-37512199-37513091	0.08095	0.544424	0.225	0.149	1	ENSG00000100065	0
chr17-47650371-47651155	0.0810224	0.381627	0.392	0.292	1	ENSG00000108424	0
chr12-48156953-48157969	0.0810916	-0.530593	0.167	0.24	1	ENSG00000177981	0
chr5-169745969-169746868	0.0811704	0.479174	0.255	0.193	1	ENSG00000134516	0
chr10-42637920-42638809	0.0812419	-0.537832	0.176	0.236	1	ENSG00000196693	0
chr9-113540903-113541795	0.0812637	0.550991	0.216	0.144	1	ENSG00000138835	0
chr14-21024676-21025567	0.0813516	0.362407	0.392	0.316	1	ENSG00000258604	0
chr11-34051943-34052392	0.0815503	0.428614	0.314	0.244	1	ENSG00000135387	0
chr2-100417054-100417972	0.0816163	0.440023	0.304	0.225	1	ENSG00000115526	0
chr5-61408380-61409294	0.0817747	0.404621	0.353	0.257	1	ENSG00000130449	0
chr14-27845084-27846049	0.0817896	0.387254	0.363	0.281	1	ENSG00000258932	0
chrX-153470319-153471226	0.0819038	0.452536	0.275	0.214	1	ENSG00000213397	0
chr11-108664523-108665433	0.0819626	-0.492767	0.206	0.266	1	ENSG00000178105	0
chr11-60848449-60849386	0.0819983	0.516598	0.225	0.164	1	ENSG00000110104	0
chr19-3047492-3048264	0.0820357	0.43044	0.294	0.233	1	ENSG00000065717	0
chr7-73703592-73704517	0.0821241	0.455504	0.294	0.21	1	ENSG00000106089	0
chr17-7857023-7857917	0.0822397	0.404617	0.343	0.264	1	ENSG00000182224	0
chr4-87390903-87391814	0.0823701	-0.565976	0.157	0.213	1	ENSG00000198189	0
chr11-76235059-76236666	0.0824526	-0.431036	0.255	0.32	1	ENSG00000255362	19033
chr11-75241346-75242263	0.0824688	0.514966	0.216	0.166	1	ENSG00000261594	0
chr1-84620486-84621425	0.0825731	0.527878	0.235	0.157	1	ENSG00000180869	6804
chr8-123767950-123768887	0.0827526	-0.480553	0.225	0.275	1	ENSG00000176853	0
chr16-8963323-8964486	0.0828678	0.44976	0.284	0.213	1	ENSG00000260979	0
chr3-12999099-12999997	0.0829091	-0.406295	0.235	0.345	1	ENSG00000144711	0
chr10-68955665-68956599	0.083005	0.435807	0.284	0.231	1	ENSG00000165732	0
chrX-24054123-24055022	0.0830316	-0.501525	0.216	0.259	1	ENSG00000130741	0
chr1-39080877-39081936	0.0831595	0.523011	0.235	0.162	1	ENSG00000127603	0
chr1-154272014-154272927	0.0832269	0.515104	0.225	0.164	1	ENSG00000143575	0
chr5-76657641-76658551	0.0835697	0.508767	0.225	0.168	1	ENSG00000145703	0
chr16-50245579-50246538	0.0836092	0.496082	0.245	0.18	1	ENSG00000121281	0
chr3-51982906-51983801	0.083639	-0.449456	0.225	0.3	1	ENSG00000243989	0
chr17-48047785-48048673	0.0837326	-0.34324	0.343	0.436	1	ENSG00000082641	0
chr5-140710773-140711646	0.083784	-0.556795	0.157	0.217	1	ENSG00000199990	0
chr1-31154718-31155596	0.0838245	0.260433	0.608	0.519	1	ENSG00000084628	24148
chr5-180071533-180072418	0.0839251	-0.506496	0.176	0.253	1	ENSG00000113269	0
chr2-86189165-86190029	0.0839961	0.422799	0.304	0.236	1	ENSG00000132305	0
chr1-228457421-228458291	0.0841251	0.318488	0.48	0.388	1	ENSG00000196890	0
chr17-74453709-74454624	0.08423	0.370148	0.392	0.301	1	ENSG00000170412	2055
chr22-22593746-22594664	0.0843014	0.534752	0.225	0.151	1	ENSG00000211657	0
chr1-45011918-45012370	0.0843458	-0.503692	0.196	0.26	1	ENSG00000126088	0
chr16-20806073-20807003	0.0843573	0.434046	0.294	0.229	1	ENSG00000005189	0
chr22-31630399-31631359	0.0845367	0.396553	0.373	0.267	1	ENSG00000241878	0
chr1-207649705-207650631	0.0846126	0.53649	0.216	0.15	1	ENSG00000244703	0
chr19-8513522-8514487	0.0846303	-0.356029	0.353	0.408	1	ENSG00000133250	0
chr2-219206375-219207290	0.0846763	-0.400707	0.275	0.354	1	ENSG00000158552	0
chr13-98576739-98577651	0.0847049	-0.398171	0.314	0.357	1	ENSG00000224418	0
chr11-17077304-17078227	0.0847563	-0.588273	0.147	0.201	1	ENSG00000011405	0
chr16-88687886-88688831	0.084811	0.397027	0.363	0.265	1	ENSG00000260630	699
chr2-202634397-202635263	0.0848122	0.378565	0.363	0.289	1	ENSG00000138439	0
chr11-66616137-66616959	0.0848362	-0.417944	0.245	0.332	1	ENSG00000239306	0
chr1-159780424-159781302	0.08502	0.341872	0.412	0.344	1	ENSG00000158716	0
chr17-75588897-75589794	0.0852302	0.337396	0.422	0.35	1	ENSG00000266714	0
chr1-26035057-26035888	0.0854817	0.471046	0.265	0.196	1	ENSG00000158008	0
chr10-79027196-79028114	0.0855248	0.454893	0.284	0.207	1	ENSG00000224596	0
chr11-95789452-95790240	0.0855754	-0.370437	0.284	0.399	1	ENSG00000166037	0
chr9-137429815-137430835	0.0856321	0.590467	0.216	0.125	1	ENSG00000188747	0
chr17-79839148-79840094	0.085646	0.333467	0.461	0.357	1	ENSG00000141582	0
chr6-43630980-43631842	0.0856772	-0.500731	0.186	0.252	1	ENSG00000124688	0
chrX-21839167-21840064	0.0857084	0.531812	0.216	0.153	1	ENSG00000012174	0
chr10-50624364-50625257	0.0857268	0.385008	0.343	0.285	1	ENSG00000226200	0
chr6-150866030-150866881	0.0859451	0.442994	0.314	0.222	1	ENSG00000120254	0
chr3-47513080-47514040	0.0860492	-0.394509	0.275	0.356	1	ENSG00000163832	0
chr1-67478960-67479890	0.0861634	0.516173	0.225	0.161	1	ENSG00000235200	42456
chr19-33795209-33796119	0.0861719	-0.564947	0.137	0.214	1	ENSG00000153885	0
chr12-131894012-131894944	0.0861932	-0.381741	0.294	0.371	1	ENSG00000177169	0
chr1-228420840-228421767	0.0864641	0.391813	0.324	0.268	1	ENSG00000168148	3077
chr15-101107590-101108531	0.0866332	0.31554	0.451	0.392	1	ENSG00000259365	8071
chr14-68295085-68296015	0.0869001	0.40992	0.314	0.248	1	ENSG00000182185	0
chr17-28743540-28744463	0.0869218	0.471051	0.255	0.197	1	ENSG00000076604	0
chr3-57692419-57693364	0.0871615	-0.490996	0.206	0.257	1	ENSG00000241933	0
chr9-72193269-72194180	0.0872919	0.513596	0.225	0.161	1	ENSG00000119125	0
chr17-47706283-47707192	0.0875957	0.472337	0.245	0.19	1	ENSG00000198933	0
chr15-66497301-66498254	0.0876045	-0.563331	0.137	0.21	1	ENSG00000174444	0
chr19-58182706-58183637	0.0876056	-0.413551	0.284	0.332	1	ENSG00000171606	0
chr11-76700191-76701128	0.0876387	0.477559	0.255	0.187	1	ENSG00000204529	0
chr19-2427307-2428208	0.087714	0.357329	0.412	0.317	1	ENSG00000176619	0
chr11-69048415-69049308	0.0877503	-0.495795	0.167	0.255	1	ENSG00000162341	0
chr20-844154-845054	0.0877714	0.497756	0.225	0.171	1	ENSG00000125898	0
chr8-143025994-143026889	0.0877977	-0.480487	0.196	0.268	1	ENSG00000160932	2161
chr22-39145273-39146154	0.0878346	0.408857	0.333	0.251	1	ENSG00000100307	0
chr1-11907911-11908730	0.0878407	-0.444302	0.225	0.303	1	ENSG00000199347	0
chr1-161612122-161613047	0.0878743	-0.506672	0.167	0.246	1	ENSG00000225217	3904
chrX-149539883-149540776	0.0879226	-0.477984	0.206	0.274	1	ENSG00000197620	0
chr4-56907597-56908112	0.0879278	0.448855	0.284	0.214	1	ENSG00000084093	0
chr1-145823598-145824529	0.0879533	-0.554236	0.147	0.215	1	ENSG00000186141	0
chr21-41878660-41879658	0.0880017	0.427567	0.275	0.234	1	ENSG00000141956	0
chr2-118087866-118088803	0.0880412	-0.438431	0.245	0.305	1	ENSG00000125629	0
chr17-81090530-81091472	0.0880661	0.535625	0.225	0.148	1	ENSG00000175866	0
chr17-78186760-78187673	0.0880724	0.331654	0.451	0.354	1	ENSG00000183077	0
chr8-58671869-58672798	0.0880934	-0.472003	0.225	0.272	1	ENSG00000035681	12024
chr9-113275106-113276049	0.088308	-0.468212	0.225	0.274	1	ENSG00000136875	0
chr16-28863131-28864002	0.0883561	-0.377933	0.265	0.376	1	ENSG00000178188	0
chr7-7182095-7183015	0.0886923	-0.358765	0.324	0.401	1	ENSG00000106392	0
chr19-14005598-14006323	0.0886986	-0.453923	0.235	0.293	1	ENSG00000132005	0
chr16-70289112-70290032	0.0888067	-0.412507	0.265	0.329	1	ENSG00000157349	0
chr5-78587385-78588301	0.0888274	0.440988	0.294	0.214	1	ENSG00000145685	0
chr1-197774766-197775720	0.088834	0.362928	0.382	0.308	1	ENSG00000213047	0
chr12-64403945-64404806	0.0889025	0.310302	0.461	0.392	1	ENSG00000184575	0
chr20-35284333-35285238	0.0890793	-0.519961	0.176	0.237	1	ENSG00000242372	0
chr11-67353212-67354121	0.0892904	-0.469282	0.206	0.274	1	ENSG00000274251	0
chr16-81778792-81779690	0.0895038	0.458668	0.265	0.201	1	ENSG00000197943	0
chr3-46508920-46509798	0.0895765	0.412458	0.304	0.241	1	ENSG00000163827	5624
chr10-71223321-71224232	0.0896279	0.48223	0.245	0.181	1	ENSG00000107731	0
chr17-43832682-43833526	0.0896772	0.497347	0.235	0.171	1	ENSG00000161647	0
chr10-78972312-78973115	0.0897655	0.498827	0.225	0.171	1	ENSG00000224596	0
chr10-5813079-5813981	0.0897781	0.351484	0.412	0.322	1	ENSG00000057608	0
chr2-176269022-176269907	0.0900107	-0.533867	0.167	0.226	1	ENSG00000128654	0
chr5-168579217-168580108	0.0900964	0.262855	0.569	0.495	1	ENSG00000120137	0
chr18-596485-597394	0.0902436	0.538267	0.206	0.145	1	ENSG00000079101	0
chr11-61891248-61892171	0.0904275	0.358884	0.373	0.311	1	ENSG00000221968	0
chr20-34704117-34704992	0.0904336	0.484185	0.225	0.18	1	ENSG00000078804	0
chr14-35808769-35809635	0.090457	0.368778	0.363	0.295	1	ENSG00000174373	0
chr9-137578449-137579366	0.0904846	-0.497774	0.176	0.249	1	ENSG00000148399	0
chr1-245051199-245052186	0.0905525	-0.537632	0.147	0.223	1	ENSG00000203666	0
chr8-61714191-61715099	0.0906197	0.4983	0.245	0.168	1	ENSG00000264408	0
chr5-141968644-141969568	0.0906849	0.355087	0.382	0.313	1	ENSG00000013561	0
chr19-58543800-58544732	0.0906861	-0.347444	0.333	0.411	1	ENSG00000130726	0
chr19-29605717-29606663	0.0909927	0.50338	0.245	0.166	1	ENSG00000105171	0
chr21-42664805-42665666	0.091062	0.543419	0.206	0.142	1	ENSG00000160191	0
chr22-46737780-46738635	0.0911566	0.458843	0.265	0.199	1	ENSG00000100422	0
chr4-145278520-145279430	0.091159	0.515607	0.206	0.157	1	ENSG00000240992	7961
chr19-56538303-56539189	0.0914471	-0.401852	0.304	0.341	1	ENSG00000196867	0
chr3-52154235-52155141	0.0915649	-0.425138	0.265	0.311	1	ENSG00000164087	0
chr3-112990609-112991533	0.0915946	-0.464345	0.206	0.274	1	ENSG00000163607	0
chr4-78691706-78692604	0.0916525	0.346272	0.402	0.324	1	ENSG00000251442	9006
chr1-32755512-32756415	0.0916696	0.519546	0.225	0.154	1	ENSG00000162522	0
chr11-78188169-78189046	0.0917162	0.29635	0.49	0.423	1	ENSG00000118369	0
chr7-74658148-74659023	0.0917772	-0.484421	0.176	0.258	1	ENSG00000263001	0
chr3-49539523-49540427	0.0918309	0.363644	0.373	0.297	1	ENSG00000173402	3904
chr7-22853857-22854732	0.0920576	-0.551008	0.157	0.215	1	ENSG00000228649	0
chr6-35731530-35732357	0.0922919	-0.54777	0.137	0.219	1	ENSG00000232909	1509
chr3-38024484-38025438	0.0923323	-0.25029	0.559	0.611	1	ENSG00000187091	0
chrX-155215958-155216834	0.0924026	-0.529591	0.176	0.228	1	ENSG00000155959	0
chr15-75367762-75368548	0.0926387	-0.439	0.225	0.298	1	ENSG00000260274	0
chr11-18395768-18396705	0.092705	0.524942	0.216	0.15	1	ENSG00000134333	0
chr5-176994445-176995417	0.0927354	-0.50034	0.196	0.243	1	ENSG00000087206	0
chr15-59104688-59105554	0.0928112	0.430969	0.284	0.22	1	ENSG00000157456	0
chr5-7868650-7869551	0.0928833	-0.463144	0.186	0.276	1	ENSG00000124275	0
chr22-46150004-46150885	0.0931097	0.482046	0.245	0.18	1	ENSG00000186951	0
chr7-64793973-64794878	0.0931306	0.443055	0.294	0.208	1	ENSG00000197008	0
chr8-65841801-65842768	0.0934098	0.367239	0.373	0.296	1	ENSG00000272192	0
chr9-70485039-70485911	0.0935906	0.498869	0.225	0.165	1	ENSG00000083067	43151
chr12-51172563-51173504	0.0936111	-0.404746	0.275	0.332	1	ENSG00000135457	0
chr6-2857657-2858585	0.0937865	-0.549108	0.147	0.211	1	ENSG00000230438	0
chr12-6309948-6310977	0.0939228	0.555976	0.206	0.134	1	ENSG00000008323	0
chr1-1758554-1759478	0.0939508	0.419604	0.294	0.229	1	ENSG00000008130	0
chr19-46850459-46851350	0.0940367	-0.4776	0.206	0.263	1	ENSG00000042753	0
chr7-128476313-128477216	0.0941099	-0.478526	0.186	0.258	1	ENSG00000165055	0
chr11-120335890-120336781	0.0942359	-0.523788	0.176	0.23	1	ENSG00000196914	132
chr6-1702642-1703557	0.0942642	0.474086	0.265	0.186	1	ENSG00000112699	0
chr13-24512238-24513152	0.0943404	0.482379	0.225	0.176	1	ENSG00000102699	0
chr19-2061098-2062001	0.0944041	-0.347162	0.363	0.411	1	ENSG00000172081	9036
chr11-64878278-64879207	0.0944215	0.307759	0.461	0.387	1	ENSG00000110047	0
chr12-51917542-51918460	0.0946271	0.512851	0.225	0.155	1	ENSG00000139567	0
chr1-54886822-54887742	0.0946983	0.38326	0.324	0.271	1	ENSG00000233203	0
chr8-130342800-130343734	0.0947219	0.451367	0.275	0.199	1	ENSG00000153317	0
chr19-21505179-21506063	0.0947338	0.481064	0.245	0.177	1	ENSG00000197013	0
chr17-38351430-38352342	0.0949749	-0.442393	0.216	0.29	1	ENSG00000274211	0
chr12-100266672-100267605	0.0949763	-0.34172	0.343	0.417	1	ENSG00000136021	0
chr8-13105635-13106548	0.0950121	0.478182	0.265	0.178	1	ENSG00000164741	0
chr1-84505956-84506929	0.0951155	0.319586	0.471	0.367	1	ENSG00000122432	0
chr3-153160861-153161737	0.0951507	0.339039	0.392	0.33	1	ENSG00000244268	0
chr6-32152979-32154521	0.095159	0.336104	0.431	0.341	1	ENSG00000258388	0
chr1-32757020-32757965	0.0953342	0.368703	0.373	0.286	1	ENSG00000162522	0
chr17-75405305-75406212	0.0953373	0.441407	0.275	0.209	1	ENSG00000264511	0
chr2-112764292-112765186	0.0954103	0.390351	0.333	0.261	1	ENSG00000169607	0
chr3-32106049-32106964	0.0954113	-0.39072	0.275	0.342	1	ENSG00000152642	0
chr19-4457246-4458185	0.0954498	-0.432545	0.225	0.302	1	ENSG00000267011	0
chr20-462072-462956	0.0955315	0.462475	0.245	0.193	1	ENSG00000125875	0
chr5-180291615-180292551	0.0956541	0.407491	0.324	0.245	1	ENSG00000050748	0
chr14-80941310-80942222	0.0957767	0.454756	0.255	0.196	1	ENSG00000100629	0
chr17-4832858-4833788	0.0958193	0.478405	0.245	0.177	1	ENSG00000141503	0
chr5-108748439-108749336	0.09583	-0.309817	0.392	0.471	1	ENSG00000151422	0
chr1-1273483-1274409	0.095846	-0.508557	0.167	0.235	1	ENSG00000160087	0
chr21-46455455-46456363	0.0959581	0.461467	0.265	0.189	1	ENSG00000160305	2535
chr7-66075305-66076222	0.0960167	0.333062	0.412	0.339	1	ENSG00000126522	0
chr1-39799081-39799926	0.0962163	-0.472279	0.186	0.263	1	ENSG00000229213	3084
chr3-129439694-129440634	0.0963096	-0.324914	0.343	0.438	1	ENSG00000163913	0
chr1-25232117-25232867	0.0963386	-0.548313	0.157	0.212	1	ENSG00000117614	0
chr6-14734364-14735287	0.0963752	0.436171	0.294	0.21	1	ENSG00000234261	0
chr22-31399054-31399945	0.0964172	0.34894	0.392	0.314	1	ENSG00000185721	0
chr3-186209582-186210469	0.0965898	-0.530606	0.167	0.219	1	ENSG00000058866	0
chr12-53251533-53252485	0.0966384	-0.549469	0.167	0.209	1	ENSG00000182544	0
chr22-30216438-30217355	0.0966573	0.445592	0.265	0.202	1	ENSG00000225676	9328
chr19-872588-873533	0.0967407	0.420954	0.304	0.226	1	ENSG00000175221	0
chr19-49589739-49590634	0.096939	-0.370605	0.304	0.367	1	ENSG00000126460	0
chr6-144886407-144887310	0.0970023	0.405377	0.294	0.239	1	ENSG00000152818	33372
chr16-2513320-2514241	0.0970895	0.336666	0.412	0.332	1	ENSG00000185883	0
chr13-50909470-50910315	0.0971326	-0.467871	0.196	0.267	1	ENSG00000136104	0
chr16-15521626-15522535	0.0971432	0.497156	0.225	0.164	1	ENSG00000166780	0
chr22-31290343-31291242	0.0972765	0.41765	0.294	0.23	1	ENSG00000100100	0
chr17-1455894-1456796	0.0975486	-0.516915	0.157	0.227	1	ENSG00000167193	0
chr8-123396150-123397088	0.0977392	0.448845	0.265	0.199	1	ENSG00000156802	0
chr17-81393589-81394442	0.09809	-0.481141	0.196	0.251	1	ENSG00000266074	1032
chr11-72411482-72412426	0.0980965	0.349765	0.373	0.31	1	ENSG00000256403	0
chr4-1167062-1168000	0.0981262	0.52111	0.216	0.149	1	ENSG00000273179	0
chr12-120580994-120581895	0.0982937	0.442751	0.275	0.204	1	ENSG00000167272	0
chrX-149938825-149939786	0.0983108	0.396384	0.363	0.255	1	ENSG00000235703	0
chr6-149728203-149729116	0.0984446	-0.556716	0.137	0.202	1	ENSG00000120253	0
chr9-135500357-135501050	0.0984619	0.495618	0.225	0.167	1	ENSG00000122140	0
chr21-25734720-25735904	0.0985541	0.304812	0.51	0.394	1	ENSG00000154727	0
chr8-106269749-106270663	0.0987319	-0.494114	0.176	0.243	1	ENSG00000254615	0
chr22-39283224-39284135	0.0987338	0.4168	0.304	0.228	1	ENSG00000224794	8852
chr19-53103102-53104009	0.0989108	-0.397463	0.294	0.331	1	ENSG00000170949	0
chr12-122421933-122422915	0.0990589	0.447684	0.275	0.2	1	ENSG00000130779	0
chr19-8609079-8609980	0.0991575	0.491897	0.235	0.165	1	ENSG00000142303	0
chr20-53175141-53176053	0.0991822	-0.501587	0.167	0.234	1	ENSG00000223492	0
chr20-833220-834105	0.0992124	0.387544	0.333	0.26	1	ENSG00000125898	0
chr1-8423393-8424333	0.0994048	0.506843	0.225	0.158	1	ENSG00000142599	0
chr12-56157806-56158701	0.0994795	-0.533859	0.157	0.216	1	ENSG00000092841	0
chr6-108294537-108295443	0.0994902	-0.498643	0.167	0.238	1	ENSG00000135537	0
chr12-56223859-56224744	0.0996515	-0.52061	0.176	0.224	1	ENSG00000139579	0
chr20-32761861-32762870	0.0997208	-0.52268	0.157	0.221	1	ENSG00000088305	0
chr1-40783420-40784248	0.0997362	0.486033	0.216	0.172	1	ENSG00000117013	0
chr12-49868807-49869710	0.0997374	0.371903	0.343	0.278	1	ENSG00000135472	0
chr5-160421430-160422314	0.0997427	0.436014	0.304	0.208	1	ENSG00000164611	0
chr7-151080406-151081336	0.0998583	-0.427943	0.216	0.297	1	ENSG00000164897	0
chr2-190534210-190535160	0.0999278	-0.476691	0.176	0.253	1	ENSG00000233654	0
chr8-27490654-27491564	0.0999687	-0.505639	0.167	0.231	1	ENSG00000120915	0
chr12-7018299-7019207	0.0999862	0.406013	0.294	0.238	1	ENSG00000182326	0
chr6-37818902-37819852	0.100068	-0.276931	0.461	0.528	1	ENSG00000156639	0
chr3-150408016-150408796	0.100094	0.374705	0.343	0.279	1	ENSG00000196428	0
chr17-41688497-41689020	0.100094	0.30763	0.441	0.387	1	ENSG00000173812	0
chr4-1855848-1856721	0.100742	-0.401919	0.284	0.328	1	ENSG00000168924	0
chr9-128558183-128559099	0.100815	0.452286	0.255	0.193	1	ENSG00000197694	0
chr19-37077846-37078781	0.100971	-0.529284	0.157	0.217	1	ENSG00000197050	0
chr8-17246239-17247211	0.10115	0.375762	0.363	0.275	1	ENSG00000155975	0
chr2-45009140-45010071	0.101203	0.329219	0.441	0.335	1	ENSG00000170577	0
chr17-15651331-15652255	0.101516	0.530924	0.216	0.14	1	ENSG00000221926	0
chr4-140151531-140152093	0.101526	-0.504622	0.176	0.235	1	ENSG00000196782	0
chr4-39977417-39978319	0.101616	-0.418163	0.255	0.307	1	ENSG00000121892	0
chr2-219509729-219510639	0.101755	-0.369241	0.314	0.365	1	ENSG00000227432	0
chr5-1004586-1005440	0.101779	-0.470005	0.196	0.256	1	ENSG00000272347	0
chr11-64007507-64008388	0.101812	0.416804	0.284	0.222	1	ENSG00000133315	0
chr1-228406539-228407441	0.101887	-0.359298	0.324	0.375	1	ENSG00000231563	0
chr9-97237980-97238863	0.101914	0.423494	0.265	0.218	1	ENSG00000254483	0
chr14-20454660-20455634	0.102069	0.321961	0.422	0.349	1	ENSG00000100823	0
chr5-62403453-62404356	0.10211	-0.417038	0.245	0.305	1	ENSG00000086200	0
chr20-33992978-33993869	0.102185	-0.272844	0.49	0.536	1	ENSG00000125970	0
chr12-64759024-64759892	0.102283	0.43496	0.284	0.208	1	ENSG00000215159	0
chr17-76354777-76355592	0.102367	0.51148	0.206	0.15	1	ENSG00000161542	0
chr16-56729646-56730550	0.10244	0.393505	0.314	0.247	1	ENSG00000102900	0
chr11-65497132-65498078	0.102555	0.365558	0.363	0.282	1	ENSG00000270117	0
chr19-7293978-7294889	0.102763	0.471216	0.245	0.177	1	ENSG00000171105	0
chr16-89003850-89004788	0.103049	0.505758	0.216	0.152	1	ENSG00000259989	8480
chr7-7566499-7567409	0.103186	0.390226	0.324	0.25	1	ENSG00000164654	0
chr2-113173493-113174379	0.103218	-0.519482	0.176	0.219	1	ENSG00000125637	0
chr5-163437112-163437976	0.103233	-0.361924	0.294	0.373	1	ENSG00000113328	0
chr19-44954844-44955722	0.103273	-0.399977	0.275	0.322	1	ENSG00000104853	0
chr21-37072649-37073592	0.103319	-0.384927	0.304	0.345	1	ENSG00000182670	0
chr22-41800149-41801019	0.10357	0.512053	0.225	0.151	1	ENSG00000100147	0
chr2-190648455-190649417	0.103571	-0.449973	0.225	0.275	1	ENSG00000138386	0
chr19-55166294-55167168	0.103783	-0.38471	0.245	0.342	1	ENSG00000167646	0
chr9-85741619-85742516	0.103861	-0.482868	0.196	0.247	1	ENSG00000135049	0
chr1-167641844-167642782	0.103948	0.543303	0.206	0.132	1	ENSG00000198771	0
chr2-121755121-121756032	0.103997	0.342545	0.392	0.311	1	ENSG00000211460	0
chr20-17968381-17969309	0.104026	0.313706	0.441	0.362	1	ENSG00000125871	0
chr3-128075257-128076106	0.104112	0.454595	0.245	0.189	1	ENSG00000239608	0
chr19-4638865-4639799	0.104195	-0.295119	0.382	0.478	1	ENSG00000185361	0
chr5-71586782-71587548	0.104388	-0.450778	0.196	0.273	1	ENSG00000131844	0
chr11-554659-555585	0.104442	0.46876	0.235	0.176	1	ENSG00000185522	0
chr10-69450994-69451886	0.104923	0.52106	0.216	0.143	1	ENSG00000099282	0
chr6-13711513-13712457	0.105066	-0.300145	0.392	0.472	1	ENSG00000010017	0
chr9-92325241-92326153	0.10511	-0.447532	0.206	0.276	1	ENSG00000188312	0
chr5-139647988-139648779	0.10512	0.479347	0.225	0.172	1	ENSG00000171604	0
chr8-37478948-37479895	0.105242	0.430261	0.284	0.206	1	ENSG00000253161	0
chr9-87810458-87811363	0.105298	0.459885	0.255	0.181	1	ENSG00000237743	0
chr7-50355696-50356772	0.105494	0.511654	0.216	0.151	1	ENSG00000185811	0
chr4-151015328-151016133	0.105518	0.383526	0.333	0.261	1	ENSG00000198589	0
chr3-10115196-10116074	0.105542	-0.532533	0.147	0.209	1	ENSG00000254999	0
chr17-30476932-30477857	0.105751	0.463757	0.245	0.18	1	ENSG00000108587	0
chr6-150271423-150272374	0.105891	0.431799	0.275	0.207	1	ENSG00000198729	21065
chr3-121545548-121546410	0.105998	0.460997	0.245	0.182	1	ENSG00000051341	0
chr1-54199701-54200593	0.106054	-0.492514	0.176	0.235	1	ENSG00000116221	0
chr12-51368477-51369428	0.106066	0.282963	0.471	0.418	1	ENSG00000139629	0
chr19-6737123-6738177	0.106089	-0.274583	0.461	0.523	1	ENSG00000125733	0
chr17-28728443-28729358	0.106127	-0.536111	0.147	0.206	1	ENSG00000160602	0
chr5-60843835-60844748	0.106539	0.523618	0.206	0.141	1	ENSG00000164181	0
chr11-34105079-34106020	0.106554	-0.545665	0.137	0.201	1	ENSG00000135372	0
chr4-9691349-9692235	0.106581	-0.541387	0.157	0.204	1	ENSG00000186234	259
chr8-28622121-28623047	0.106667	-0.280984	0.441	0.508	1	ENSG00000012232	0
chr16-84819421-84820355	0.106737	0.48578	0.225	0.163	1	ENSG00000103196	0
chr15-96273345-96274294	0.10676	-0.3964	0.265	0.318	1	ENSG00000247809	0
chr22-29837887-29838791	0.106765	-0.448543	0.206	0.268	1	ENSG00000100325	0
chr20-9148804-9149708	0.106883	0.327402	0.402	0.328	1	ENSG00000101333	0
chr1-228486801-228487733	0.106887	-0.478094	0.186	0.246	1	ENSG00000168159	0
chr8-38105197-38106176	0.106916	-0.44665	0.206	0.268	1	ENSG00000129691	0
chr1-32291562-32292462	0.106974	-0.272447	0.441	0.52	1	ENSG00000116478	0
chr22-35211745-35212660	0.107174	0.476169	0.225	0.168	1	ENSG00000279184	0
chr17-31936557-31937486	0.107199	0.359439	0.382	0.289	1	ENSG00000178691	0
chr17-43024454-43025347	0.10721	-0.399943	0.245	0.323	1	ENSG00000108830	0
chr1-58783730-58784640	0.107267	0.268069	0.539	0.449	1	ENSG00000177606	0
chr8-67063978-67064827	0.107315	0.420067	0.275	0.218	1	ENSG00000104218	0
chr1-155688377-155689307	0.107346	-0.478758	0.176	0.245	1	ENSG00000132676	0
chr3-56801539-56802492	0.107408	0.482371	0.225	0.165	1	ENSG00000163947	0
chr20-32620816-32621714	0.107409	0.259803	0.559	0.482	1	ENSG00000198547	9937
chr8-143577938-143578921	0.107421	0.518302	0.206	0.143	1	ENSG00000279605	0
chr7-149837926-149838809	0.10757	0.289206	0.48	0.403	1	ENSG00000106479	0
chr13-98796499-98797398	0.107577	0.437903	0.275	0.198	1	ENSG00000088387	0
chr13-48037366-48038354	0.107677	-0.341298	0.324	0.393	1	ENSG00000136159	0
chr2-227324896-227325771	0.107701	-0.544628	0.147	0.2	1	ENSG00000168958	0
chr7-157401482-157402403	0.107705	-0.474852	0.196	0.244	1	ENSG00000105993	0
chr10-13161012-13161928	0.107741	-0.483832	0.196	0.237	1	ENSG00000065328	0
chr4-102760496-102761457	0.107914	0.427368	0.255	0.209	1	ENSG00000109323	0
chr7-131105603-131106553	0.107954	0.464414	0.235	0.179	1	ENSG00000231721	0
chr2-37924955-37925886	0.10799	-0.403359	0.255	0.312	1	ENSG00000115841	0
chr7-2631319-2632239	0.108096	0.260321	0.529	0.463	1	ENSG00000136295	0
chr19-18700632-18701574	0.108414	0.440601	0.245	0.196	1	ENSG00000105662	0
chr19-45469027-45469809	0.108586	0.372805	0.373	0.27	1	ENSG00000125740	0
chr17-44186401-44187314	0.108606	0.274786	0.51	0.433	1	ENSG00000168591	0
chr8-66925121-66926033	0.108616	0.429484	0.284	0.208	1	ENSG00000245910	0
chr2-70190487-70191396	0.108625	0.308802	0.422	0.362	1	ENSG00000115998	0
chr9-125143133-125144034	0.108643	0.349173	0.373	0.296	1	ENSG00000173611	0
chr8-140464162-140465095	0.108708	0.277983	0.51	0.428	1	ENSG00000167632	5582
chr16-18801205-18802105	0.108731	0.287806	0.48	0.407	1	ENSG00000170540	0
chrX-150568078-150568958	0.108771	0.479438	0.235	0.166	1	ENSG00000171100	0
chr9-127809421-127810335	0.108803	0.475702	0.225	0.167	1	ENSG00000136877	0
chr5-65721708-65722617	0.108894	-0.464473	0.186	0.253	1	ENSG00000123213	0
chr2-120012642-120013518	0.108959	0.339977	0.402	0.313	1	ENSG00000115109	0
chr19-1725305-1726201	0.108976	-0.474966	0.167	0.245	1	ENSG00000275642	909
chr1-65254028-65254918	0.109146	-0.530897	0.147	0.205	1	ENSG00000116675	0
chr1-206847239-206848159	0.109299	0.381323	0.333	0.253	1	ENSG00000142224	4257
chr1-86704287-86705134	0.109325	-0.451398	0.216	0.266	1	ENSG00000097033	0
chr19-633179-634075	0.109432	-0.458443	0.196	0.257	1	ENSG00000099821	0
chr7-23105344-23106195	0.109545	0.422756	0.284	0.21	1	ENSG00000122550	0
chr4-15001797-15002722	0.109568	0.331048	0.392	0.326	1	ENSG00000137449	0
chr17-44363380-44364214	0.109577	0.53575	0.206	0.133	1	ENSG00000161682	0
chr16-79400508-79401404	0.109935	-0.415907	0.216	0.295	1	ENSG00000261472	104198
chr16-75516960-75517847	0.109956	0.255464	0.52	0.473	1	ENSG00000262583	679
chr20-49046081-49046950	0.110034	0.353856	0.382	0.292	1	ENSG00000124207	0
chr2-71331368-71332245	0.110267	0.4609	0.235	0.179	1	ENSG00000075292	0
chr11-64271167-64271988	0.110273	0.511111	0.206	0.145	1	ENSG00000002330	0
chr6-42010059-42011001	0.110302	0.454185	0.245	0.182	1	ENSG00000112576	0
chr20-62143022-62143954	0.110496	0.366622	0.353	0.272	1	ENSG00000184402	0
chr3-52127915-52128831	0.11051	0.473778	0.216	0.168	1	ENSG00000164087	0
chrX-136880332-136881220	0.110533	0.486926	0.225	0.159	1	ENSG00000147274	0
chr1-42936068-42936978	0.110627	0.302944	0.431	0.369	1	ENSG00000117394	0
chr6-14476558-14477484	0.110885	-0.475691	0.186	0.242	1	ENSG00000234540	72268
chr19-48891645-48892550	0.111138	0.477215	0.206	0.166	1	ENSG00000104804	0
chr22-50190123-50190985	0.111431	0.443837	0.245	0.191	1	ENSG00000170638	0
chr10-96831737-96832497	0.111549	-0.462376	0.176	0.255	1	ENSG00000196233	0
chr8-65644461-65645377	0.111608	0.350698	0.373	0.293	1	ENSG00000066855	0
chr19-6199250-6200170	0.11161	0.416157	0.304	0.213	1	ENSG00000087903	0
chr16-67968238-67969181	0.111693	-0.491516	0.167	0.23	1	ENSG00000124067	0
chr19-34254247-34255097	0.111744	0.418799	0.284	0.215	1	ENSG00000166398	0
chr2-191013790-191014723	0.111776	0.369343	0.324	0.265	1	ENSG00000115415	0
chr9-128244620-128245516	0.111866	-0.39795	0.235	0.31	1	ENSG00000264823	0
chr6-145963999-145964864	0.112007	0.340717	0.382	0.306	1	ENSG00000146414	0
chr22-50507526-50508444	0.112019	-0.262845	0.461	0.543	1	ENSG00000025770	0
chr11-114439096-114439894	0.11208	0.449627	0.235	0.187	1	ENSG00000076043	0
chr16-31141929-31142861	0.112203	0.288202	0.5	0.396	1	ENSG00000178226	0
chr19-47608340-47609249	0.112222	0.335023	0.353	0.315	1	ENSG00000063169	0
chr19-530944-531921	0.112231	0.339505	0.382	0.311	1	ENSG00000099804	0
chr14-29650319-29651231	0.112235	0.405465	0.284	0.224	1	ENSG00000184304	0
chr9-35161541-35162432	0.112247	-0.505513	0.167	0.217	1	ENSG00000198722	0
chr7-92245592-92246537	0.112252	-0.5394	0.137	0.2	1	ENSG00000001629	0
chr20-45857104-45858151	0.112407	0.319469	0.402	0.337	1	ENSG00000132801	0
chr8-53842782-53843665	0.112434	-0.481294	0.176	0.236	1	ENSG00000047249	0
chr10-79390300-79391159	0.112474	0.501941	0.206	0.15	1	ENSG00000165424	0
chr8-41528639-41529553	0.112536	0.270374	0.49	0.433	1	ENSG00000147536	0
chr15-89574881-89575795	0.112556	0.31081	0.441	0.352	1	ENSG00000140534	0
chr12-96400089-96400965	0.112599	0.400503	0.294	0.232	1	ENSG00000059758	0
chr6-3157155-3158073	0.112613	-0.432659	0.206	0.277	1	ENSG00000137267	0
chr13-19117975-19118873	0.11271	0.396013	0.304	0.234	1	ENSG00000224778	7525
chr14-101809612-101810482	0.112839	0.497598	0.206	0.151	1	ENSG00000078304	0
chr4-1580289-1581088	0.112903	-0.317399	0.363	0.429	1	ENSG00000244459	35
chr2-32277525-32278394	0.113073	0.439979	0.245	0.192	1	ENSG00000119820	0
chr3-39180521-39181446	0.11312	-0.47206	0.186	0.24	1	ENSG00000168334	1763
chr10-12063191-12064098	0.113244	0.456651	0.245	0.177	1	ENSG00000181192	4873
chr12-95548349-95549234	0.113252	0.45171	0.245	0.183	1	ENSG00000136014	0
chr2-26033480-26034412	0.113323	-0.329864	0.363	0.398	1	ENSG00000084733	0
chr2-74119892-74120834	0.113341	-0.512739	0.157	0.212	1	ENSG00000257800	0
chr12-110280769-110281660	0.113341	-0.394465	0.284	0.317	1	ENSG00000174437	0
chr2-172600384-172601298	0.113579	0.411436	0.284	0.216	1	ENSG00000152256	0
chr7-156998805-156999525	0.113586	0.513428	0.206	0.142	1	ENSG00000130675	0
chr5-73565212-73566107	0.113597	0.401981	0.304	0.227	1	ENSG00000164338	0
chr9-129885444-129886366	0.113706	-0.417876	0.235	0.287	1	ENSG00000187239	820
chr3-142723667-142724495	0.113719	-0.444742	0.216	0.264	1	ENSG00000144935	0
chr9-93566229-93567118	0.113748	0.368506	0.353	0.263	1	ENSG00000048828	121
chr5-138542867-138543793	0.113945	-0.274703	0.48	0.498	1	ENSG00000120705	0
chr11-67629923-67630953	0.113966	-0.275064	0.422	0.506	1	ENSG00000167799	0
chr12-50400423-50401312	0.113992	-0.396607	0.235	0.311	1	ENSG00000161813	0
chr14-52950750-52951679	0.114045	0.400942	0.304	0.227	1	ENSG00000073712	0
chr12-42237978-42238729	0.114125	-0.523785	0.137	0.209	1	ENSG00000134283	0
chr5-145854400-145855313	0.114189	0.358142	0.353	0.275	1	ENSG00000204928	4419
chr4-82430064-82430940	0.114236	-0.360786	0.294	0.357	1	ENSG00000145293	0
chr3-37229462-37230372	0.114458	0.475468	0.225	0.164	1	ENSG00000270194	11416
chr2-65435638-65436599	0.114476	-0.426284	0.225	0.278	1	ENSG00000204929	111
chr1-93909151-93910044	0.114519	0.326703	0.431	0.323	1	ENSG00000023909	0
chr1-212034937-212035899	0.114616	0.273758	0.49	0.43	1	ENSG00000143476	0
chr20-32752145-32753070	0.114628	0.505439	0.206	0.145	1	ENSG00000149600	8147
chr15-100601963-100602872	0.114769	-0.322856	0.333	0.414	1	ENSG00000183475	0
chr12-93441647-93442564	0.114838	-0.335177	0.353	0.391	1	ENSG00000177889	0
chr1-7704219-7705136	0.114964	0.425848	0.265	0.202	1	ENSG00000171735	0
chr16-69339185-69340099	0.115092	-0.431072	0.216	0.272	1	ENSG00000132603	0
chr3-65039476-65040392	0.115153	-0.508336	0.157	0.216	1	ENSG00000241684	28007
chr22-29303288-29304186	0.115161	-0.531508	0.157	0.204	1	ENSG00000185340	2395
chr14-22556176-22557620	0.115165	-0.460402	0.196	0.251	1	ENSG00000259003	0
chr5-81971652-81972672	0.115285	-0.355728	0.304	0.359	1	ENSG00000152348	0
chr6-119627035-119627944	0.115436	0.488166	0.216	0.154	1	ENSG00000111885	277273
chr1-247210336-247211304	0.115524	0.362802	0.314	0.269	1	ENSG00000232347	0
chr3-13548608-13549520	0.115681	0.421615	0.275	0.205	1	ENSG00000163520	0
chr12-57752024-57752917	0.115741	-0.266538	0.461	0.522	1	ENSG00000135446	0
chr19-44590218-44591131	0.115835	0.462477	0.245	0.173	1	ENSG00000230666	0
chr11-126211205-126212129	0.116014	-0.388011	0.245	0.32	1	ENSG00000197798	0
chr11-57740995-57741887	0.116226	-0.406033	0.235	0.298	1	ENSG00000211450	0
chr22-38316973-38317818	0.116245	0.456463	0.235	0.18	1	ENSG00000213923	0
chr15-41773963-41774911	0.116301	-0.501283	0.167	0.217	1	ENSG00000137802	0
chr5-160243904-160244822	0.116448	0.482356	0.206	0.157	1	ENSG00000253772	2694
chr21-39313390-39314271	0.11646	0.347668	0.373	0.294	1	ENSG00000255568	0
chr1-183567270-183568184	0.116573	0.413177	0.275	0.212	1	ENSG00000116701	0
chr2-8583427-8584342	0.116623	-0.375125	0.284	0.332	1	ENSG00000236008	0
chr16-73047756-73048718	0.116751	0.513404	0.206	0.14	1	ENSG00000140836	0
chr14-75002300-75003227	0.11686	-0.451961	0.176	0.253	1	ENSG00000119718	0
chr22-23242372-23243378	0.117007	-0.527801	0.137	0.203	1	ENSG00000186716	0
chr22-31749669-31750570	0.117219	0.370395	0.304	0.259	1	ENSG00000183530	0
chr17-41678840-41679733	0.11739	-0.512943	0.157	0.21	1	ENSG00000173812	9151
chr1-110058889-110059732	0.11749	0.480007	0.206	0.158	1	ENSG00000258634	0
chr11-62831496-62832411	0.117591	0.267756	0.52	0.439	1	ENSG00000133316	0
chr1-28552503-28553430	0.117606	0.38684	0.304	0.24	1	ENSG00000180098	0
chr6-109236173-109237070	0.11761	0.463598	0.225	0.169	1	ENSG00000203799	0
chr3-37986643-37987562	0.117618	-0.391481	0.255	0.31	1	ENSG00000136059	496
chr13-110509435-110510724	0.11763	-0.489883	0.157	0.225	1	ENSG00000134871	0
chr2-85327612-85328525	0.117647	0.400726	0.304	0.224	1	ENSG00000152291	0
chr6-118651174-118652063	0.117658	-0.427051	0.206	0.275	1	ENSG00000111860	0
chr16-15055671-15056570	0.11767	0.355172	0.363	0.277	1	ENSG00000157045	0
chr3-184154919-184155834	0.117781	-0.51101	0.147	0.212	1	ENSG00000161202	0
chr1-32939457-32940379	0.117891	0.441934	0.255	0.185	1	ENSG00000116514	0
chr7-65373412-65374291	0.118038	0.398479	0.284	0.224	1	ENSG00000146757	0
chr1-39575420-39576226	0.118093	0.498011	0.216	0.149	1	ENSG00000090621	0
chr2-147843876-147844794	0.118174	0.314369	0.392	0.341	1	ENSG00000121989	0
chr10-43202439-43203280	0.118202	-0.403626	0.225	0.304	1	ENSG00000198915	0
chr11-76702252-76703172	0.118504	0.482983	0.206	0.157	1	ENSG00000204529	0
chr18-2853843-2854766	0.118628	-0.393531	0.225	0.304	1	ENSG00000132205	0
chr22-46802810-46803731	0.118756	0.432392	0.255	0.193	1	ENSG00000054611	0
chr1-59296369-59297302	0.1189	0.308042	0.422	0.347	1	ENSG00000172456	0
chr19-12984931-12985849	0.118901	0.467348	0.225	0.166	1	ENSG00000008441	9758
chr4-109433284-109434192	0.118925	-0.462334	0.157	0.243	1	ENSG00000138802	0
chr17-16438371-16439298	0.119118	-0.419122	0.206	0.278	1	ENSG00000175061	0
chr6-118893568-118894484	0.119605	0.313498	0.392	0.342	1	ENSG00000111875	0
chr10-6088526-6089409	0.119624	-0.439808	0.196	0.259	1	ENSG00000134453	0
chr10-6202504-6203204	0.119643	0.443142	0.235	0.186	1	ENSG00000170525	0
chr1-1040490-1041400	0.119709	0.336587	0.373	0.301	1	ENSG00000188157	0
chr3-49339878-49340948	0.119958	-0.392349	0.265	0.311	1	ENSG00000114316	0
chr1-27154679-27155629	0.119964	0.389835	0.294	0.233	1	ENSG00000090020	0
chr6-85593459-85594391	0.120007	-0.378947	0.265	0.325	1	ENSG00000271793	0
chr19-12806075-12806985	0.120183	0.45415	0.206	0.176	1	ENSG00000104889	0
chr4-151408542-151409463	0.120245	0.409677	0.284	0.211	1	ENSG00000164142	0
chr12-53370919-53371834	0.120326	0.294222	0.451	0.372	1	ENSG00000185591	8341
chr2-200812337-200813009	0.120909	0.485949	0.216	0.156	1	ENSG00000082153	0
chr22-40328851-40329750	0.121075	-0.474131	0.157	0.231	1	ENSG00000100354	0
chr1-227947578-227948476	0.121081	0.389772	0.314	0.234	1	ENSG00000143816	0
chr21-44845560-44846426	0.121138	0.473133	0.216	0.161	1	ENSG00000183255	3158
chr5-180809685-180810724	0.121151	0.255239	0.559	0.461	1	ENSG00000280161	0
chr12-132597818-132598789	0.121232	0.466235	0.225	0.165	1	ENSG00000277186	4119
chr3-14124274-14125297	0.121305	-0.35827	0.294	0.352	1	ENSG00000170876	0
chr8-11016109-11017020	0.121503	0.470334	0.225	0.162	1	ENSG00000171044	0
chr5-10307334-10308281	0.121603	0.396196	0.275	0.225	1	ENSG00000164237	0
chr7-93231804-93232730	0.121843	0.352774	0.324	0.276	1	ENSG00000004766	0
chr12-121626107-121626963	0.121856	-0.397341	0.245	0.301	1	ENSG00000276045	0
chr9-34048779-34049690	0.12193	-0.455657	0.186	0.247	1	ENSG00000137073	0
chr12-118372574-118373495	0.121988	0.293213	0.441	0.372	1	ENSG00000135090	0
chr3-44439456-44440385	0.122035	-0.429795	0.225	0.265	1	ENSG00000185219	0
chr19-58466564-58467475	0.122128	-0.434421	0.176	0.262	1	ENSG00000083812	0
chr6-85643016-85643935	0.122265	-0.264359	0.431	0.52	1	ENSG00000135316	0
chr6-144063634-144064574	0.122384	0.371402	0.333	0.252	1	ENSG00000118495	0
chr2-74002203-74003115	0.122519	0.43266	0.265	0.189	1	ENSG00000187605	0
chr13-110705764-110706689	0.122564	-0.250208	0.451	0.542	1	ENSG00000134905	0
chr1-119736958-119737874	0.12295	0.400785	0.284	0.217	1	ENSG00000092621	0
chr20-35454670-35455610	0.122979	-0.323916	0.333	0.397	1	ENSG00000126001	0
chr3-157174516-157175467	0.123293	0.327844	0.382	0.311	1	ENSG00000243176	0
chr12-93315724-93316646	0.123306	-0.482464	0.157	0.223	1	ENSG00000257512	0
chr3-133753519-133754447	0.123446	0.326619	0.402	0.309	1	ENSG00000091513	0
chr9-129888265-129889261	0.12355	-0.471903	0.186	0.231	1	ENSG00000187239	0
chr19-1836486-1837382	0.12358	0.277194	0.48	0.405	1	ENSG00000079313	0
chr6-39114541-39115475	0.123622	0.354102	0.343	0.271	1	ENSG00000112167	0
chr2-240831970-240832885	0.12369	-0.392499	0.245	0.303	1	ENSG00000130294	11661
chr14-21103580-21104523	0.123743	-0.287625	0.431	0.461	1	ENSG00000165804	0
chr5-139293271-139294145	0.123825	-0.455639	0.186	0.243	1	ENSG00000015479	0
chr20-40688827-40689756	0.123943	0.467558	0.225	0.162	1	ENSG00000204103	0
chr1-24642658-24643579	0.12395	0.263836	0.51	0.433	1	ENSG00000133226	0
chr12-113932802-113933523	0.12423	0.290309	0.461	0.379	1	ENSG00000257359	0
chr8-143290946-143291862	0.124332	0.364493	0.314	0.256	1	ENSG00000185730	0
chr4-82428867-82429747	0.124339	0.351364	0.343	0.277	1	ENSG00000152795	0
chr4-52711965-52712840	0.124382	-0.335335	0.324	0.377	1	ENSG00000226950	0
chr9-35603747-35604649	0.124621	0.3373	0.343	0.295	1	ENSG00000107140	655
chr15-44711057-44711954	0.124661	0.4524	0.235	0.173	1	ENSG00000166710	0
chr11-47578445-47579385	0.124695	0.409572	0.275	0.207	1	ENSG00000213619	0
chr8-123541091-123542056	0.124696	0.391327	0.324	0.228	1	ENSG00000156804	0
chr8-42896270-42897200	0.124748	0.309176	0.422	0.346	1	ENSG00000168172	0
chr11-134253004-134253922	0.124845	0.316283	0.402	0.326	1	ENSG00000151498	0
chr15-74433485-74434397	0.124959	0.408531	0.294	0.21	1	ENSG00000138623	0
chr9-133459442-133460312	0.124987	0.269574	0.48	0.418	1	ENSG00000160325	0
chr3-52912641-52913565	0.125283	0.372085	0.314	0.244	1	ENSG00000163935	0
chr22-30635229-30636144	0.125298	0.442804	0.235	0.18	1	ENSG00000100036	0
chr19-18117476-18118390	0.125533	-0.440758	0.176	0.254	1	ENSG00000099308	0
chr16-29973245-29974173	0.125904	0.313011	0.402	0.33	1	ENSG00000149930	0
chr12-109097621-109098413	0.126341	0.307346	0.382	0.347	1	ENSG00000076248	0
chr12-67268732-67269595	0.126367	0.260131	0.539	0.449	1	ENSG00000111530	0
chr21-34614813-34615706	0.126439	0.283022	0.451	0.387	1	ENSG00000159200	0
chr1-52404093-52405004	0.126534	-0.370554	0.265	0.324	1	ENSG00000134748	0
chr1-46301535-46302432	0.126898	0.453906	0.245	0.172	1	ENSG00000132128	0
chr11-78417499-78418413	0.127035	0.349604	0.343	0.274	1	ENSG00000254420	0
chr5-43416015-43416921	0.127039	0.447986	0.235	0.175	1	ENSG00000151882	3623
chr6-135497296-135498200	0.127176	-0.423447	0.216	0.265	1	ENSG00000231028	0
chr11-111878738-111879678	0.127369	-0.364782	0.275	0.328	1	ENSG00000137720	0
chr2-127387120-127387613	0.127417	0.433561	0.245	0.19	1	ENSG00000169967	0
chr17-36534662-36535641	0.127458	0.346971	0.333	0.283	1	ENSG00000277161	0
chr15-84570614-84571484	0.127546	0.334034	0.373	0.296	1	ENSG00000259728	0
chr7-129720085-129721005	0.127601	0.427463	0.245	0.188	1	ENSG00000106459	0
chr8-74984077-74984982	0.127698	-0.44554	0.196	0.248	1	ENSG00000121005	0
chr17-44123324-44124262	0.127795	0.328635	0.382	0.301	1	ENSG00000108840	0
chr10-84328048-84328944	0.127933	-0.290155	0.382	0.445	1	ENSG00000107771	0
chr2-219498251-219499114	0.128052	-0.328068	0.314	0.385	1	ENSG00000144591	0
chr6-84764281-84765185	0.128193	-0.416269	0.196	0.272	1	ENSG00000112837	0
chr6-29627787-29629175	0.128219	-0.425081	0.196	0.265	1	ENSG00000204681	0
chr3-25783060-25783966	0.128227	-0.36056	0.284	0.34	1	ENSG00000151093	0
chr9-131096028-131096908	0.128244	-0.307879	0.353	0.413	1	ENSG00000126878	0
chr2-72543303-72544220	0.12854	0.460371	0.225	0.163	1	ENSG00000144036	0
chr17-83103140-83104067	0.128543	0.400415	0.284	0.216	1	ENSG00000261888	187
chr3-123201399-123202315	0.128559	0.368667	0.324	0.25	1	ENSG00000121542	0
chr11-46391439-46392282	0.128621	0.453598	0.235	0.171	1	ENSG00000110497	4131
chr9-34989116-34990037	0.128729	-0.450405	0.157	0.244	1	ENSG00000137094	0
chr16-87391721-87392638	0.128997	0.294187	0.412	0.364	1	ENSG00000140941	0
chr7-20797729-20798719	0.129	0.397284	0.275	0.217	1	ENSG00000164651	10842
chr1-47333532-47334357	0.129023	-0.345081	0.294	0.355	1	ENSG00000162368	0
chr12-122097619-122098543	0.12911	0.419434	0.284	0.196	1	ENSG00000175727	0
chr1-96837514-96838432	0.129132	0.420987	0.245	0.193	1	ENSG00000117569	13775
chr16-68448133-68449054	0.129136	0.303975	0.382	0.339	1	ENSG00000103056	0
chr8-53884323-53885209	0.129278	0.4701	0.206	0.157	1	ENSG00000147509	0
chr7-29891696-29892620	0.129338	0.477448	0.206	0.151	1	ENSG00000122574	0
chr1-24591494-24592413	0.129373	0.467191	0.216	0.159	1	ENSG00000184454	0
chr8-94895100-94896075	0.129402	-0.436806	0.176	0.255	1	ENSG00000156170	0
chr1-150629059-150629943	0.129551	0.25511	0.559	0.449	1	ENSG00000143420	0
chr16-85027288-85028171	0.129616	0.407717	0.265	0.205	1	ENSG00000135709	0
chr7-139359405-139360158	0.129668	0.272107	0.471	0.413	1	ENSG00000146963	0
chr17-44066145-44067032	0.129689	-0.506349	0.147	0.2	1	ENSG00000161654	0
chr2-3518723-3519729	0.129698	-0.363073	0.255	0.335	1	ENSG00000235078	0
chr20-35462128-35463016	0.129705	0.493204	0.206	0.141	1	ENSG00000126001	0
chr6-32189805-32190734	0.1298	0.328752	0.382	0.3	1	ENSG00000204304	0
chr19-6530524-6531476	0.129861	0.410279	0.275	0.204	1	ENSG00000125657	0
chrX-155880853-155881753	0.129866	0.41161	0.265	0.202	1	ENSG00000124333	0
chr6-16030970-16031885	0.129897	-0.386982	0.235	0.298	1	ENSG00000274212	9495
chr8-30082722-30083620	0.130008	0.262099	0.5	0.426	1	ENSG00000272256	0
chr6-158167844-158168795	0.130173	0.341844	0.363	0.283	1	ENSG00000272047	0
chr19-49118723-49119570	0.130212	0.321562	0.363	0.312	1	ENSG00000177380	0
chr8-8777445-8778350	0.130443	0.464658	0.225	0.159	1	ENSG00000254367	0
chr12-95073105-95073844	0.130584	-0.478769	0.167	0.222	1	ENSG00000120798	0
chr9-112486344-112487246	0.130609	0.37851	0.294	0.236	1	ENSG00000165185	0
chr17-17496260-17497181	0.130726	0.495647	0.206	0.141	1	ENSG00000108551	0
chrX-41084315-41085079	0.130885	-0.354402	0.294	0.345	1	ENSG00000124486	555
chr6-87154956-87155898	0.130889	-0.405727	0.225	0.281	1	ENSG00000188994	0
chr16-1964461-1965365	0.130909	-0.397233	0.216	0.29	1	ENSG00000273587	0
chr3-138834445-138835288	0.130923	0.339518	0.363	0.286	1	ENSG00000051382	0
chr3-49688773-49690439	0.130963	0.370062	0.324	0.247	1	ENSG00000164068	0
chr18-50374520-50375425	0.131	-0.493827	0.137	0.206	1	ENSG00000154839	0
chr19-35269196-35270025	0.131028	-0.446026	0.186	0.244	1	ENSG00000105698	0
chr10-3073954-3074891	0.131211	0.373219	0.304	0.238	1	ENSG00000067057	0
chr17-38256949-38257847	0.131234	0.376139	0.294	0.234	1	ENSG00000274487	0
chr16-71894985-71895912	0.131343	-0.496264	0.147	0.208	1	ENSG00000182149	0
chr3-24494556-24495387	0.131348	-0.442586	0.196	0.248	1	ENSG00000228791	0
chr1-206074620-206075530	0.131659	0.412541	0.245	0.197	1	ENSG00000263961	0
chr3-4224776-4225683	0.131659	0.4045	0.284	0.208	1	ENSG00000144455	0
chr20-3744732-3745650	0.131694	-0.443453	0.196	0.244	1	ENSG00000132622	0
chr20-23350163-23351022	0.131697	0.328054	0.353	0.303	1	ENSG00000132661	0
chr17-27332525-27333462	0.131749	0.314664	0.392	0.321	1	ENSG00000266313	0
chrX-149940127-149941036	0.131836	-0.470979	0.157	0.227	1	ENSG00000235703	0
chr20-4015173-4016060	0.131865	-0.481018	0.176	0.215	1	ENSG00000101236	0
chr22-19217685-19218566	0.131907	-0.379468	0.245	0.305	1	ENSG00000070371	0
chr6-13614827-13615742	0.131919	-0.420377	0.186	0.267	1	ENSG00000225921	0
chrX-118727050-118727962	0.131932	-0.459376	0.167	0.234	1	ENSG00000131724	0
chr5-132495489-132496477	0.13196	-0.454804	0.167	0.237	1	ENSG00000125347	4690
chr5-43514711-43515627	0.131977	-0.414036	0.225	0.269	1	ENSG00000248240	0
chr22-25741574-25742508	0.132019	0.341517	0.353	0.277	1	ENSG00000133454	0
chr12-123533568-123534421	0.132036	0.426809	0.235	0.188	1	ENSG00000188026	0
chr8-143270845-143271748	0.132235	0.464088	0.225	0.158	1	ENSG00000250571	0
chr5-112419948-112420772	0.132367	0.464389	0.206	0.16	1	ENSG00000278921	0
chr19-18097263-18098176	0.132379	-0.448528	0.176	0.239	1	ENSG00000099308	0
chr19-48810563-48811441	0.132545	-0.500509	0.137	0.2	1	ENSG00000105552	0
chr17-64922668-64923562	0.13257	0.408352	0.255	0.202	1	ENSG00000176809	3187
chr3-32972470-32973378	0.132596	0.375663	0.294	0.235	1	ENSG00000183813	16120
chr3-42012887-42014106	0.132657	-0.459379	0.167	0.234	1	ENSG00000182606	0
chr12-56116081-56116987	0.132736	-0.48395	0.157	0.211	1	ENSG00000229117	0
chr16-21501927-21502692	0.132845	-0.362287	0.275	0.33	1	ENSG00000180747	0
chr22-36481629-36482383	0.132996	-0.375333	0.275	0.315	1	ENSG00000100348	0
chr19-50657825-50658712	0.133032	-0.274632	0.392	0.477	1	ENSG00000235034	0
chr17-58218851-58219783	0.133118	0.431759	0.245	0.181	1	ENSG00000167419	0
chr10-49300073-49300974	0.133279	0.344437	0.333	0.275	1	ENSG00000177354	0
chr17-18363109-18364013	0.133338	0.470851	0.225	0.152	1	ENSG00000176974	0
chr11-110296223-110297101	0.133793	0.385094	0.304	0.225	1	ENSG00000137710	0
chr5-139273571-139274470	0.133863	-0.445032	0.196	0.242	1	ENSG00000281398	0
chr14-100192611-100193534	0.133867	0.336143	0.333	0.284	1	ENSG00000258982	13872
chr1-7961127-7962040	0.133922	0.274551	0.461	0.393	1	ENSG00000116288	0
chr12-110501683-110502581	0.133949	0.359774	0.324	0.251	1	ENSG00000151164	0
chr1-165698178-165699043	0.133955	-0.387973	0.206	0.293	1	ENSG00000215838	0
chr3-196127243-196128106	0.134265	0.424544	0.245	0.187	1	ENSG00000224652	14529
chr15-40038761-40039666	0.1343	0.446168	0.235	0.17	1	ENSG00000248508	0
chr6-32853572-32854462	0.134367	0.339082	0.382	0.282	1	ENSG00000240065	0
chr19-57279763-57280662	0.134403	-0.362215	0.255	0.325	1	ENSG00000197714	0
chr19-48321676-48322354	0.134516	-0.36863	0.255	0.319	1	ENSG00000142227	0
chr10-27154916-27155733	0.134545	-0.461722	0.176	0.23	1	ENSG00000120539	0
chr19-1856714-1857608	0.134734	-0.504279	0.147	0.203	1	ENSG00000129911	0
chr20-36863311-36864247	0.134784	0.367985	0.294	0.244	1	ENSG00000149639	0
chr3-69738926-69739831	0.134797	-0.452275	0.176	0.234	1	ENSG00000187098	0
chr12-111599061-111600026	0.134817	-0.478955	0.157	0.215	1	ENSG00000258099	0
chr6-137866695-137867562	0.134881	0.380006	0.275	0.229	1	ENSG00000118503	0
