## Supplemental Table 3 for "Simultaneous single-cell CRISPR, RNA, and ATAC-seq enables multiomic CRISPR screens to identify gene regulatory relationships" (part 2 of 3)

### Sheet: DASA_PQBP1 (continued)
	p_val	avg_log2FC	pct.1	pct.2	p_val_adj	gene	distance
chr19-49745901-49746836	0.13491	-0.328081	0.294	0.373	1	ENSG00000126467	0
chr5-123423045-123423958	0.134931	0.312441	0.373	0.322	1	ENSG00000168944	0
chr1-41919709-41920646	0.135033	-0.418117	0.196	0.26	1	ENSG00000127124	0
chr1-36088401-36089335	0.135196	0.333552	0.382	0.288	1	ENSG00000116863	0
chr2-111120320-111121218	0.135279	0.3436	0.314	0.277	1	ENSG00000153094	0
chr22-22787954-22788848	0.13568	0.462453	0.206	0.156	1	ENSG00000275772	685
chr6-122471375-122472223	0.135708	0.47217	0.206	0.151	1	ENSG00000135549	0
chr2-201780551-201781503	0.135739	-0.41815	0.186	0.263	1	ENSG00000003393	0
chr1-46519764-46520691	0.136091	0.443567	0.225	0.169	1	ENSG00000197587	5537
chr10-119165172-119166090	0.136094	0.422713	0.255	0.188	1	ENSG00000183605	0
chr2-127701125-127701864	0.136186	-0.443439	0.167	0.243	1	ENSG00000173349	0
chr12-54188572-54189486	0.136212	0.393737	0.265	0.213	1	ENSG00000123415	0
chr19-43474929-43475833	0.136362	0.451379	0.216	0.164	1	ENSG00000176531	0
chr16-75565819-75566738	0.136442	0.383346	0.284	0.226	1	ENSG00000034713	0
chr10-102432208-102433091	0.1367	0.438641	0.225	0.173	1	ENSG00000107874	0
chr7-106568676-106569632	0.136702	-0.35641	0.245	0.327	1	ENSG00000243797	0
chr21-14382849-14383777	0.136744	0.265477	0.51	0.412	1	ENSG00000155304	0
chr7-66844497-66845405	0.13686	-0.425323	0.206	0.253	1	ENSG00000230583	0
chr4-1683952-1684869	0.136905	-0.348522	0.275	0.341	1	ENSG00000174137	0
chr6-150150808-150151698	0.13697	0.440524	0.225	0.173	1	ENSG00000198729	0
chr19-55674753-55675648	0.137086	0.379737	0.294	0.226	1	ENSG00000063245	0
chr17-82735040-82735958	0.137189	0.443483	0.225	0.17	1	ENSG00000167363	0
chr19-19776071-19776991	0.137274	0.285971	0.422	0.364	1	ENSG00000267419	0
chr8-143617117-143618044	0.137318	-0.440513	0.176	0.242	1	ENSG00000104522	0
chr1-32724890-32725805	0.137439	0.405447	0.255	0.2	1	ENSG00000224409	0
chr9-112333321-112334189	0.137455	-0.311882	0.324	0.4	1	ENSG00000119314	0
chr1-180502311-180503235	0.137472	0.28577	0.412	0.373	1	ENSG00000230124	0
chr1-65309775-65310487	0.137756	0.435466	0.216	0.177	1	ENSG00000116675	0
chr19-2236145-2237102	0.137818	-0.338449	0.284	0.351	1	ENSG00000104897	0
chr1-1615138-1615949	0.137887	-0.389068	0.225	0.288	1	ENSG00000197530	0
chr7-44036135-44037036	0.138057	0.476716	0.206	0.146	1	ENSG00000228903	0
chr20-37095476-37096460	0.13824	-0.476054	0.157	0.212	1	ENSG00000269846	0
chr19-8033082-8034039	0.13827	0.36657	0.304	0.239	1	ENSG00000267939	17056
chr6-134174594-134175484	0.138322	-0.271327	0.402	0.473	1	ENSG00000118515	0
chr7-129952483-129953358	0.138461	-0.399594	0.216	0.276	1	ENSG00000244036	0
chr21-42403428-42404348	0.13859	-0.429352	0.196	0.248	1	ENSG00000160185	0
chr5-134370772-134371674	0.138786	0.296948	0.422	0.344	1	ENSG00000119048	0
chr4-105460993-105461891	0.138795	0.474012	0.206	0.147	1	ENSG00000138777	0
chr21-43776024-43776947	0.138817	0.289575	0.431	0.362	1	ENSG00000160213	0
chr7-74173812-74174685	0.139078	-0.390598	0.235	0.289	1	ENSG00000106682	0
chr7-44573529-44574457	0.139292	0.435721	0.235	0.174	1	ENSG00000136271	0
chr9-128322173-128323049	0.139302	-0.314436	0.333	0.387	1	ENSG00000167113	0
chr17-36591402-36592277	0.139629	0.444442	0.225	0.168	1	ENSG00000278535	0
chr10-49538658-49539552	0.139638	0.376323	0.284	0.23	1	ENSG00000225830	0
chr21-45590270-45591150	0.139838	0.303561	0.412	0.329	1	ENSG00000233922	2503
chr1-109548182-109549076	0.139887	-0.493344	0.147	0.202	1	ENSG00000065135	0
chr5-112160346-112161259	0.140017	-0.435874	0.176	0.243	1	ENSG00000224032	0
chr10-6579954-6580869	0.140222	-0.470424	0.167	0.216	1	ENSG00000237943	0
chr10-103396115-103397017	0.140243	-0.476743	0.176	0.213	1	ENSG00000148843	0
chr12-25194830-25195720	0.140643	0.381474	0.294	0.221	1	ENSG00000205707	0
chr22-23236964-23237914	0.140789	0.340084	0.333	0.274	1	ENSG00000186716	0
chr9-35111213-35112120	0.140915	-0.390839	0.235	0.285	1	ENSG00000005238	0
chr2-10448041-10448932	0.1411	-0.266673	0.402	0.482	1	ENSG00000257135	0
chr12-50025100-50026008	0.141176	0.374927	0.284	0.227	1	ENSG00000161800	0
chr22-23281476-23282373	0.141256	0.321055	0.402	0.299	1	ENSG00000186716	0
chr4-9152521-9153420	0.141327	-0.271772	0.412	0.475	1	ENSG00000163612	0
chr10-68527093-68528020	0.141389	-0.424951	0.216	0.249	1	ENSG00000122912	0
chr5-75511307-75512229	0.141499	-0.308428	0.343	0.396	1	ENSG00000122008	0
chr13-77697161-77698076	0.141503	0.378673	0.284	0.225	1	ENSG00000266325	0
chr19-44754275-44755044	0.141564	0.446878	0.206	0.164	1	ENSG00000069399	0
chr9-130938730-130939593	0.14167	0.369302	0.304	0.235	1	ENSG00000130720	0
chr19-48741107-48742043	0.141702	0.430957	0.235	0.175	1	ENSG00000182264	0
chr10-114173808-114174730	0.141971	0.448648	0.235	0.162	1	ENSG00000165813	0
chr5-141618673-141619563	0.142042	0.309452	0.392	0.317	1	ENSG00000228737	0
chr8-12755141-12756076	0.142046	-0.351101	0.284	0.331	1	ENSG00000154359	0
chr5-118988036-118988938	0.142059	0.351293	0.314	0.255	1	ENSG00000169570	0
chr8-18083790-18084671	0.142101	-0.392084	0.225	0.283	1	ENSG00000104763	0
chr2-50596891-50597787	0.142149	0.418441	0.235	0.184	1	ENSG00000179915	0
chr6-33357113-33358030	0.142252	0.466923	0.206	0.149	1	ENSG00000228285	7517
chr6-116100521-116101440	0.142382	-0.392736	0.216	0.283	1	ENSG00000178425	0
chr12-48681853-48682751	0.142394	0.287131	0.422	0.359	1	ENSG00000139620	0
chr15-85380119-85380980	0.142442	-0.478676	0.167	0.209	1	ENSG00000170776	0
chr4-182916990-182917866	0.14245	-0.404834	0.206	0.27	1	ENSG00000129187	0
chr10-3665142-3666053	0.142527	0.414235	0.235	0.188	1	ENSG00000229672	85013
chr10-3784971-3785880	0.142675	-0.295114	0.343	0.416	1	ENSG00000067082	0
chr11-62786940-62787831	0.142902	0.35428	0.304	0.252	1	ENSG00000168569	0
chr1-15847223-15848150	0.142921	-0.418204	0.196	0.258	1	ENSG00000065526	0
chr19-35717335-35718200	0.142957	0.271608	0.431	0.397	1	ENSG00000272333	0
chr11-70202774-70203662	0.142976	0.42986	0.255	0.176	1	LRG_228	0
chr16-88770638-88771539	0.142977	-0.475222	0.147	0.207	1	ENSG00000103335	0
chr3-147393003-147393904	0.142988	0.40532	0.235	0.196	1	ENSG00000152977	0
chr13-79405789-79406664	0.143059	0.35384	0.333	0.257	1	ENSG00000227354	0
chr16-79770199-79771112	0.143227	0.467785	0.216	0.147	1	ENSG00000260876	0
chr11-68271602-68272505	0.143426	-0.3841	0.225	0.289	1	ENSG00000171067	0
chr7-56051170-56052077	0.14345	0.288018	0.431	0.354	1	ENSG00000146731	0
chr3-48556562-48557518	0.143529	-0.311893	0.343	0.384	1	ENSG00000114268	0
chr1-224929270-224930173	0.143558	-0.427988	0.216	0.247	1	ENSG00000185842	0
chr14-45213645-45214595	0.143822	0.379731	0.304	0.22	1	ENSG00000129534	0
chr18-46097855-46098798	0.143822	0.382997	0.265	0.218	1	ENSG00000152234	0
chr15-31870326-31871246	0.143933	0.399876	0.275	0.2	1	ENSG00000169918	0
chr16-75251249-75252123	0.143945	0.371101	0.314	0.232	1	ENSG00000050820	0
chr22-38656059-38656963	0.144001	-0.456387	0.167	0.222	1	ENSG00000100211	0
chr19-33064461-33065343	0.144002	-0.441105	0.186	0.233	1	ENSG00000131941	0
chr1-54273535-54274444	0.14404	0.411921	0.225	0.188	1	ENSG00000157216	0
chr13-91358361-91360090	0.144278	0.456556	0.216	0.156	1	ENSG00000215417	3781
chr13-99970147-99970947	0.144408	-0.421057	0.176	0.255	1	ENSG00000139800	0
chr11-1389263-1390193	0.144507	-0.434166	0.186	0.239	1	ENSG00000174672	0
chr1-229270738-229271636	0.144682	-0.3896	0.225	0.279	1	ENSG00000168118	0
chr1-151346711-151347703	0.144687	0.290786	0.392	0.348	1	ENSG00000237976	0
chr19-17830538-17831450	0.144744	-0.263918	0.412	0.475	1	ENSG00000105639	0
chr6-84227338-84228275	0.144764	0.427516	0.216	0.176	1	ENSG00000135315	0
chr19-52936079-52936981	0.144775	0.366534	0.275	0.233	1	ENSG00000221874	0
chr17-32443993-32444888	0.14483	0.29466	0.392	0.341	1	ENSG00000108671	0
chr1-155208499-155209418	0.144998	-0.401768	0.216	0.266	1	ENSG00000173171	0
chr22-20777531-20778460	0.145135	-0.256564	0.461	0.495	1	ENSG00000099937	0
chr3-3179268-3180182	0.14516	0.392786	0.265	0.205	1	ENSG00000113851	0
chr12-95003231-95004125	0.145267	0.438557	0.235	0.166	1	ENSG00000184752	0
chr16-88650685-88651728	0.145494	-0.481381	0.167	0.205	1	ENSG00000051523	0
chr8-102810383-102811301	0.145584	-0.344689	0.275	0.336	1	ENSG00000253669	411
chr1-51616736-51617610	0.145743	-0.344809	0.255	0.331	1	ENSG00000117859	0
chr19-33521394-33522316	0.145764	0.346749	0.314	0.257	1	ENSG00000124299	0
chr15-64355765-64356706	0.14578	0.321244	0.382	0.294	1	ENSG00000259316	0
chr13-30421839-30422707	0.145813	0.383726	0.265	0.219	1	ENSG00000236444	0
chr7-77873145-77874057	0.145992	0.447153	0.216	0.159	1	ENSG00000006576	0
chr18-54224209-54225114	0.146163	0.330318	0.333	0.278	1	ENSG00000134046	0
chr1-8817368-8818304	0.146262	-0.38733	0.216	0.279	1	ENSG00000142599	0
chr1-108533547-108534450	0.146322	-0.401068	0.216	0.267	1	ENSG00000226483	24303
chr1-204506231-204507208	0.146341	0.398885	0.225	0.203	1	ENSG00000198625	9170
chr6-14210752-14211654	0.1464	0.378113	0.284	0.22	1	ENSG00000230631	18120
chr3-5081781-5082648	0.146645	-0.347878	0.265	0.326	1	ENSG00000224082	0
chr7-1569668-1570566	0.146667	0.378673	0.294	0.22	1	ENSG00000230487	0
chr16-73037509-73038420	0.146675	0.328888	0.343	0.284	1	ENSG00000140836	0
chr15-44728450-44729447	0.146778	-0.444556	0.176	0.227	1	ENSG00000185880	0
chr9-92764612-92765473	0.146912	0.25132	0.51	0.43	1	ENSG00000185963	0
chr1-109099705-109100585	0.14699	-0.438029	0.167	0.233	1	ENSG00000278249	0
chr19-33373289-33374144	0.147115	-0.416636	0.196	0.253	1	ENSG00000153879	0
chr12-123150587-123151515	0.147241	0.423321	0.235	0.179	1	ENSG00000090975	571
chr5-140664288-140665203	0.14759	-0.401805	0.216	0.263	1	ENSG00000120314	0
chr1-40373176-40374080	0.147621	-0.375543	0.225	0.291	1	ENSG00000084070	0
chr19-43619199-43620157	0.147634	-0.341789	0.275	0.337	1	ENSG00000131116	0
chr16-23666906-23667824	0.14765	0.434812	0.216	0.167	1	ENSG00000166847	0
chr16-2340378-2341274	0.147794	-0.405513	0.206	0.26	1	ENSG00000238098	0
chr18-48896546-48897469	0.147848	0.379804	0.294	0.216	1	ENSG00000101665	22383
chr2-240435043-240436016	0.14804	0.360984	0.284	0.24	1	ENSG00000063660	0
chr8-28385879-28386807	0.148062	0.399929	0.265	0.198	1	ENSG00000186918	0
chr3-37993868-37994746	0.148193	-0.443185	0.167	0.228	1	ENSG00000136059	0
chr16-85799164-85800100	0.148325	0.396429	0.245	0.203	1	ENSG00000131143	0
chr19-48899787-48900698	0.148356	-0.427941	0.176	0.237	1	ENSG00000104805	0
chr18-80033752-80034661	0.148362	0.254923	0.51	0.425	1	ENSG00000101546	0
chr19-17334405-17335268	0.148424	0.311319	0.363	0.308	1	ENSG00000130299	0
chr17-50867374-50868161	0.148543	0.450535	0.206	0.157	1	ENSG00000229980	0
chr5-123511715-123512591	0.148652	0.334767	0.343	0.271	1	ENSG00000151292	0
chr22-45169783-45170704	0.148671	0.394339	0.265	0.2	1	ENSG00000093000	0
chr2-6847010-6847923	0.148688	0.406429	0.265	0.189	1	ENSG00000134326	0
chr11-236030-236895	0.148756	0.372706	0.294	0.228	1	ENSG00000185627	0
chr16-30429754-30430666	0.148801	-0.357285	0.225	0.313	1	ENSG00000179958	0
chr6-80004104-80005045	0.149039	0.333359	0.333	0.272	1	ENSG00000112742	0
chr8-23508512-23509547	0.149107	0.340883	0.304	0.26	1	ENSG00000253986	14313
chr19-34358974-34359911	0.149109	0.268812	0.461	0.385	1	ENSG00000105220	0
chr7-75994217-75995089	0.14915	-0.418261	0.196	0.249	1	ENSG00000189077	0
chr1-23777752-23778707	0.149166	0.330138	0.304	0.278	1	ENSG00000057757	0
chr1-31170536-31171448	0.149356	0.303847	0.353	0.316	1	ENSG00000084628	8296
chr3-100260385-100261289	0.14941	-0.351357	0.275	0.322	1	ENSG00000036054	0
chr17-31858803-31859680	0.149482	-0.384127	0.225	0.282	1	ENSG00000172301	0
chrX-46836446-46837322	0.149503	0.473794	0.216	0.14	1	ENSG00000102218	0
chr2-73995555-73996493	0.1497	0.445425	0.216	0.158	1	ENSG00000187605	0
chr1-201941252-201942208	0.149754	-0.394851	0.196	0.27	1	ENSG00000163431	0
chr2-10122108-10123048	0.14996	-0.430531	0.186	0.234	1	ENSG00000171848	0
chr3-49939655-49940534	0.150046	0.25857	0.5	0.407	1	ENSG00000004534	0
chr12-122266117-122266983	0.150146	0.42055	0.245	0.18	1	ENSG00000139719	0
chr16-85286770-85287693	0.150195	0.364521	0.265	0.23	1	ENSG00000131149	0
chr19-58362232-58363174	0.150209	-0.319461	0.314	0.364	1	ENSG00000269054	0
chr18-21611893-21612807	0.150323	0.40984	0.235	0.186	1	ENSG00000167088	0
chr5-160260728-160261608	0.150361	-0.35878	0.265	0.309	1	ENSG00000135083	0
chr8-130358219-130359131	0.150384	-0.40551	0.196	0.259	1	ENSG00000153317	0
chr16-66880046-66880980	0.150391	0.330436	0.333	0.276	1	ENSG00000172840	0
chr3-153161929-153162687	0.150576	-0.470748	0.176	0.209	1	ENSG00000181467	0
chr12-111841656-111842522	0.150695	-0.467953	0.157	0.209	1	ENSG00000089022	0
chr13-113219960-113220817	0.150725	0.427521	0.216	0.171	1	ENSG00000139842	0
chr11-22625331-22626169	0.150846	-0.430826	0.196	0.236	1	ENSG00000148935	0
chr9-129776848-129777783	0.150849	-0.386821	0.216	0.274	1	ENSG00000233909	13412
chr10-17428432-17429347	0.151021	0.451903	0.206	0.154	1	ENSG00000148488	0
chr8-95067282-95068224	0.151164	-0.473122	0.147	0.203	1	ENSG00000245080	0
chr7-102464535-102465441	0.151178	0.429592	0.225	0.17	1	ENSG00000161036	0
chr19-1864750-1865454	0.151199	0.403355	0.265	0.194	1	ENSG00000129911	1181
chr5-138032667-138033555	0.151222	-0.45628	0.176	0.216	1	ENSG00000246323	0
chr3-107522539-107523416	0.151357	0.343124	0.314	0.255	1	ENSG00000114439	0
chr14-34629717-34630619	0.151573	-0.375473	0.225	0.287	1	ENSG00000129515	0
chr21-45411219-45412141	0.15159	0.276748	0.431	0.364	1	ENSG00000182871	0
chr1-62783589-62784464	0.151727	0.362128	0.314	0.235	1	ENSG00000125703	0
chr5-91380745-91381434	0.151845	0.419279	0.235	0.178	1	ENSG00000281357	0
chr4-41214163-41215056	0.151857	0.38566	0.265	0.208	1	ENSG00000163697	0
chr2-42464309-42465219	0.15203	0.360673	0.304	0.232	1	ENSG00000171126	0
chr22-42614653-42615493	0.152041	0.268238	0.48	0.399	1	ENSG00000276027	0
chr2-86623366-86624197	0.152216	-0.412324	0.206	0.253	1	ENSG00000239305	0
chr17-4997233-4998161	0.152216	0.348887	0.314	0.248	1	ENSG00000129250	0
chr11-118790597-118791421	0.152375	-0.460488	0.137	0.215	1	ENSG00000278376	0
chr5-65035265-65036185	0.152413	-0.393894	0.225	0.265	1	ENSG00000272354	14275
chr17-63431674-63432585	0.152644	-0.473359	0.137	0.202	1	ENSG00000008283	0
chr7-101233624-101234544	0.152724	0.405546	0.245	0.187	1	ENSG00000106404	0
chr2-171893885-171894808	0.152767	0.373912	0.284	0.218	1	ENSG00000115840	0
chr19-4556280-4557100	0.152884	-0.362602	0.245	0.304	1	ENSG00000167680	0
chr2-46296823-46297690	0.152901	-0.389582	0.235	0.274	1	ENSG00000116016	0
chr16-381548-382415	0.152928	0.371187	0.265	0.224	1	ENSG00000236829	0
chr4-140150781-140151455	0.153021	-0.385446	0.225	0.281	1	ENSG00000196782	0
chr10-17201080-17202004	0.15308	-0.458327	0.167	0.215	1	ENSG00000107614	0
chr3-141231263-141232193	0.153116	-0.357227	0.235	0.31	1	ENSG00000155893	0
chrX-19990673-19991555	0.153159	-0.454294	0.176	0.215	1	ENSG00000206663	5513
chr17-82716139-82717056	0.153193	-0.332502	0.284	0.341	1	ENSG00000141560	0
chr17-27455805-27456754	0.153253	0.341904	0.284	0.257	1	ENSG00000141068	0
chr3-99875748-99876670	0.153456	0.434711	0.225	0.164	1	ENSG00000168386	0
chr1-91732195-91733117	0.153514	-0.457468	0.167	0.211	1	ENSG00000069702	0
chr5-110738676-110739670	0.153521	0.376501	0.275	0.215	1	ENSG00000164209	0
chr2-170973269-170974113	0.153559	0.39283	0.245	0.2	1	ENSG00000115806	6139
chr2-42168872-42169761	0.153611	-0.374833	0.206	0.287	1	ENSG00000143924	0
chr6-28687331-28688253	0.153634	0.394238	0.235	0.196	1	ENSG00000235570	38264
chr17-50560178-50561042	0.153659	-0.456026	0.157	0.215	1	ENSG00000250107	0
chr2-186485784-186486717	0.153794	-0.405063	0.216	0.255	1	ENSG00000065548	0
chr6-70337184-70338084	0.154035	0.350117	0.304	0.242	1	ENSG00000112280	34100
chr19-50817992-50818879	0.154116	0.440107	0.225	0.159	1	ENSG00000180279	0
chr20-2840206-2841142	0.154142	0.426346	0.216	0.171	1	ENSG00000215305	0
chr12-48105607-48106556	0.154209	-0.438859	0.186	0.226	1	ENSG00000152556	0
chr12-124884621-124885538	0.154242	0.357834	0.294	0.234	1	ENSG00000073060	1952
chr2-41840530-41841427	0.154251	0.323614	0.353	0.281	1	ENSG00000236533	8775
chr6-37314546-37315454	0.154308	0.32434	0.343	0.278	1	ENSG00000065491	0
chr19-47273021-47273850	0.154355	0.320927	0.353	0.286	1	ENSG00000257704	602
chr5-80204580-80205537	0.154449	-0.461079	0.147	0.206	1	ENSG00000164300	0
chr3-167734562-167735486	0.154449	-0.279899	0.382	0.44	1	ENSG00000163536	0
chr10-1056218-1057134	0.154462	0.37713	0.275	0.215	1	ENSG00000047056	0
chr16-68843338-68844210	0.154473	-0.449537	0.176	0.219	1	ENSG00000103047	0
chr15-84600499-84601353	0.1545	0.367277	0.284	0.226	1	ENSG00000176371	0
chr20-48921234-48922168	0.154552	0.351589	0.304	0.244	1	ENSG00000124198	0
chr2-61176838-61177767	0.154605	-0.277749	0.363	0.435	1	ENSG00000173209	0
chr7-73667332-73668238	0.154675	0.403838	0.265	0.187	1	ENSG00000176428	0
chr3-50154628-50155559	0.154736	-0.463584	0.157	0.209	1	ENSG00000001617	0
chr10-68074759-68075614	0.154738	-0.389267	0.216	0.273	1	ENSG00000148634	0
chr7-100335617-100336545	0.154957	0.368908	0.275	0.222	1	ENSG00000242294	0
chr12-27017056-27017988	0.154996	0.35156	0.294	0.241	1	ENSG00000064115	2621
chr1-26620216-26621036	0.155437	-0.303222	0.314	0.388	1	ENSG00000252429	17783
chr11-71448037-71448929	0.155525	-0.347753	0.245	0.321	1	ENSG00000254682	0
chr19-45862791-45863636	0.155574	-0.350409	0.275	0.315	1	ENSG00000125755	0
chr12-96035277-96036213	0.155661	0.329449	0.343	0.27	1	ENSG00000111144	0
chr7-103119498-103120418	0.155738	0.359993	0.275	0.229	1	ENSG00000161048	0
chr17-18035477-18036386	0.155771	0.416129	0.225	0.175	1	ENSG00000171953	0
chr7-105013728-105014599	0.155773	-0.414881	0.196	0.246	1	ENSG00000005483	0
chr10-77835997-77836890	0.156011	0.397574	0.275	0.191	1	ENSG00000151208	0
chr3-194002987-194003860	0.156545	-0.413677	0.206	0.246	1	ENSG00000214146	0
chr16-68244810-68245743	0.156631	0.31275	0.343	0.295	1	ENSG00000103066	0
chr12-56189174-56190022	0.156653	0.37856	0.245	0.212	1	ENSG00000139613	0
chr12-31325837-31326759	0.156751	0.301618	0.363	0.312	1	ENSG00000139146	0
chr19-39310484-39311412	0.156804	0.407418	0.245	0.183	1	ENSG00000128011	0
chr15-77419854-77420723	0.156807	0.266161	0.451	0.383	1	ENSG00000140382	0
chr22-17980314-17981199	0.156918	0.374643	0.284	0.214	1	ENSG00000207780	0
chr8-60516507-60517356	0.156988	-0.354022	0.265	0.312	1	ENSG00000104388	0
chr3-48300991-48301922	0.157033	0.340546	0.343	0.254	1	ENSG00000172113	0
chr3-49007102-49007524	0.15723	0.411401	0.225	0.183	1	ENSG00000178252	0
chrX-119791344-119792257	0.157476	0.398759	0.255	0.191	1	ENSG00000198918	0
chr1-200620375-200621314	0.157579	0.306828	0.314	0.302	1	ENSG00000118193	0
chr17-68019588-68020504	0.157938	-0.417455	0.186	0.238	1	ENSG00000182481	15014
chr7-141701475-141702430	0.158201	0.402007	0.225	0.189	1	ENSG00000257093	0
chr12-45728612-45729397	0.158256	0.310332	0.343	0.298	1	ENSG00000189079	267
chr7-127986648-127987589	0.158259	0.434678	0.216	0.16	1	ENSG00000197157	0
chr20-31917632-31918570	0.15847	0.372105	0.275	0.215	1	ENSG00000131044	0
chr4-38242676-38243713	0.158817	-0.44457	0.176	0.216	1	ENSG00000251642	43280
chr11-62805010-62805967	0.159057	-0.427512	0.167	0.23	1	ENSG00000162231	0
chr5-78984385-78985242	0.159215	0.357371	0.304	0.232	1	ENSG00000113273	0
chr11-10455620-10456979	0.159259	0.451444	0.225	0.149	1	ENSG00000133805	0
chr11-119084599-119085407	0.159283	-0.400567	0.196	0.256	1	ENSG00000256269	0
chr12-123364616-123365527	0.159431	-0.320902	0.304	0.35	1	ENSG00000256092	0
chr4-6783251-6784108	0.159507	0.319414	0.324	0.282	1	ENSG00000170871	0
chr1-153963134-153964055	0.159612	-0.430032	0.186	0.229	1	ENSG00000143570	0
chr20-35664477-35665347	0.159647	0.395547	0.225	0.193	1	ENSG00000214078	0
chr6-35451892-35452787	0.159664	-0.274706	0.343	0.429	1	LRG_498	0
chr1-25543171-25544060	0.159861	0.346436	0.294	0.242	1	LRG_276	0
chr16-28950410-28951291	0.159942	-0.300866	0.353	0.384	1	ENSG00000176953	0
chr1-207519683-207520648	0.159994	0.276513	0.402	0.355	1	ENSG00000203710	0
chr13-77326695-77327531	0.160142	-0.344183	0.265	0.318	1	ENSG00000005810	0
chr10-7251807-7252735	0.160492	0.426169	0.225	0.164	1	ENSG00000198879	0
chr8-65633791-65634697	0.160656	0.272248	0.422	0.36	1	ENSG00000104442	0
chr3-160398960-160399824	0.160683	-0.430437	0.176	0.225	1	ENSG00000113810	0
chr13-110506984-110507870	0.160852	0.350813	0.304	0.239	1	ENSG00000134871	0
chr5-60944725-60945584	0.160881	0.403652	0.255	0.182	1	ENSG00000164182	0
chr12-96906865-96907777	0.160983	0.301919	0.392	0.307	1	ENSG00000139350	0
chr15-99733088-99734004	0.161103	0.251713	0.451	0.406	1	ENSG00000183060	0
chr6-32129922-32130870	0.161391	0.332657	0.314	0.259	1	ENSG00000204315	0
chr10-124791392-124792303	0.161404	-0.464993	0.147	0.2	1	ENSG00000203791	0
chr1-21904698-21905607	0.161488	-0.407462	0.186	0.246	1	ENSG00000142798	0
chr7-100450226-100451161	0.161526	0.422907	0.216	0.167	1	ENSG00000185955	5453
chr22-12601732-12602641	0.16162	0.338088	0.304	0.253	1	ENSG00000283023	0
chr21-46635218-46636105	0.16163	0.288811	0.373	0.336	1	ENSG00000160310	0
chr15-90142952-90143848	0.161731	0.305281	0.363	0.3	1	ENSG00000259685	9506
chr6-43013596-43014527	0.161807	-0.292897	0.343	0.387	1	ENSG00000124702	0
chr2-240604021-240604945	0.161836	0.369089	0.265	0.214	1	ENSG00000142330	0
chr11-64358658-64359573	0.162	0.42625	0.235	0.164	1	ENSG00000162302	0
chr16-30354998-30355877	0.162165	0.344153	0.294	0.246	1	ENSG00000260219	0
chr22-36368183-36369114	0.162258	0.289205	0.392	0.326	1	ENSG00000100345	0
chr6-39229087-39229992	0.162381	-0.383419	0.216	0.269	1	ENSG00000164626	0
chr1-153783223-153784141	0.162414	-0.437511	0.157	0.217	1	ENSG00000207039	1578
chr22-20238287-20239204	0.16245	0.42297	0.216	0.167	1	ENSG00000040608	2210
chr10-133357565-133358438	0.162502	-0.415442	0.186	0.237	1	ENSG00000148803	0
chr10-22894499-22895423	0.162572	0.432051	0.206	0.159	1	ENSG00000165309	32600
chr4-681212-681998	0.162846	0.386665	0.255	0.201	1	ENSG00000169026	0
chr6-161225981-161226831	0.16299	0.320156	0.353	0.279	1	ENSG00000026652	0
chr7-32891464-32892328	0.16299	-0.289602	0.363	0.403	1	ENSG00000170852	0
chr14-81220664-81221558	0.163078	-0.361203	0.225	0.292	1	ENSG00000273783	0
chr6-17987307-17988216	0.16314	0.318705	0.343	0.285	1	ENSG00000137177	0
chr6-43246687-43247646	0.163155	0.40538	0.235	0.182	1	ENSG00000146216	0
chr19-40822616-40823510	0.163385	0.426657	0.216	0.163	1	ENSG00000237118	0
chr17-30731167-30732107	0.163528	0.372499	0.275	0.21	1	ENSG00000264538	0
chr22-42856810-42857681	0.163531	0.317571	0.324	0.281	1	ENSG00000242247	0
chr19-15379375-15380262	0.16354	-0.350154	0.265	0.31	1	ENSG00000011243	0
chr19-1044903-1045810	0.163638	-0.441473	0.167	0.215	1	ENSG00000064687	0
chr3-28348600-28349487	0.163698	-0.273497	0.402	0.432	1	ENSG00000283563	0
chr1-1231632-1232561	0.163736	0.302407	0.363	0.304	1	ENSG00000176022	0
chr22-46604106-46604971	0.163923	0.412795	0.216	0.173	1	ENSG00000075240	0
chr9-112379482-112380426	0.164087	-0.346994	0.265	0.31	1	ENSG00000119471	0
chr19-14090568-14091472	0.16416	0.259094	0.461	0.391	1	ENSG00000141858	0
chr4-41990059-41991001	0.164199	-0.456819	0.127	0.203	1	ENSG00000014824	0
chr16-69761982-69762889	0.164277	0.359595	0.245	0.225	1	ENSG00000198373	0
chr19-48646159-48647055	0.164282	0.383901	0.235	0.199	1	ENSG00000232871	0
chr5-68215166-68216090	0.164317	-0.361151	0.235	0.292	1	ENSG00000145675	0
chr11-95230889-95231803	0.16447	-0.334652	0.284	0.327	1	ENSG00000245552	0
chr16-25066502-25067378	0.164542	0.349877	0.314	0.235	1	ENSG00000262155	0
chr15-45048632-45049620	0.164614	0.383551	0.255	0.199	1	ENSG00000259418	0
chr6-169701658-169702576	0.164799	-0.380978	0.196	0.27	1	ENSG00000185127	0
chr16-58265191-58266103	0.164967	0.320583	0.324	0.274	1	ENSG00000103021	0
chr6-43075810-43076727	0.16502	0.398132	0.235	0.186	1	ENSG00000112655	0
chr16-30996864-30997749	0.16505	-0.414596	0.176	0.235	1	ENSG00000099365	0
chr7-27095691-27096602	0.165118	-0.463716	0.137	0.201	1	ENSG00000233429	0
chr5-132369257-132370186	0.165273	0.4204	0.206	0.167	1	ENSG00000197375	0
chrX-120629632-120630562	0.165418	0.384291	0.265	0.197	1	ENSG00000171155	0
chr17-28598682-28599543	0.165599	0.348856	0.294	0.238	1	ENSG00000227543	0
chr1-21906488-21907396	0.165711	0.423449	0.216	0.164	1	ENSG00000142798	0
chr8-81720907-81721797	0.16572	0.320638	0.314	0.271	1	ENSG00000104231	0
chr10-13299400-13300292	0.16586	0.363345	0.284	0.219	1	ENSG00000107537	0
chr15-98776606-98777515	0.165982	0.352076	0.275	0.232	1	ENSG00000140443	0
chr7-74254035-74254962	0.166083	-0.398111	0.176	0.248	1	ENSG00000049541	0
chr4-139083943-139084850	0.166112	-0.430886	0.167	0.223	1	ENSG00000109381	0
chr2-25342049-25342844	0.166424	0.348805	0.304	0.238	1	LRG_459	0
chr16-3234748-3235711	0.166554	-0.433993	0.147	0.217	1	ENSG00000010539	0
chr2-47402648-47403529	0.166662	0.328211	0.314	0.262	1	ENSG00000095002	0
chr17-38296582-38297506	0.166713	0.345262	0.314	0.238	1	ENSG00000278845	0
chr22-41446430-41447360	0.16673	-0.459816	0.167	0.2	1	ENSG00000183864	0
chr20-41317318-41318137	0.166898	0.295375	0.373	0.316	1	ENSG00000174306	0
chr18-55748041-55748974	0.167017	-0.385649	0.225	0.26	1	ENSG00000267284	0
chr4-183533394-183534300	0.167171	0.373753	0.245	0.206	1	ENSG00000272744	15866
chr11-2991874-2992804	0.167248	-0.352422	0.255	0.301	1	ENSG00000205531	0
chr22-31753475-31754346	0.167381	-0.365548	0.235	0.279	1	ENSG00000100150	0
chr17-45161263-45162177	0.167424	-0.296112	0.304	0.384	1	ENSG00000168517	0
chr2-222655818-222656736	0.167466	0.342164	0.324	0.242	1	ENSG00000116120	0
chr9-36257859-36258841	0.167514	-0.445011	0.137	0.212	1	ENSG00000159921	0
chr21-43767947-43768895	0.167681	0.419962	0.206	0.165	1	ENSG00000160213	3616
chr14-93206734-93207602	0.167718	-0.41361	0.186	0.234	1	ENSG00000012963	0
chr6-57171979-57172920	0.167734	0.297525	0.353	0.308	1	ENSG00000112208	0
chr20-34825007-34825951	0.16779	-0.319416	0.275	0.343	1	ENSG00000198646	0
chr5-1799374-1800222	0.167926	-0.420085	0.167	0.23	1	ENSG00000171421	0
chr7-106659722-106660606	0.168178	-0.407904	0.176	0.24	1	ENSG00000253276	0
chr19-34999831-35000735	0.168253	-0.396245	0.186	0.251	1	ENSG00000089351	0
chr16-970578-971458	0.168392	0.285593	0.402	0.328	1	ENSG00000103227	0
chrX-2457241-2458164	0.168422	0.358351	0.275	0.224	1	ENSG00000169084	0
chr7-123557427-123558338	0.168478	0.361138	0.265	0.219	1	ENSG00000128609	0
chr3-129893248-129894139	0.168479	-0.326887	0.294	0.33	1	ENSG00000271270	0
chr5-112921909-112922688	0.168635	0.355728	0.275	0.227	1	ENSG00000129625	0
chr1-145957564-145958442	0.168772	-0.421875	0.176	0.226	1	ENSG00000271601	0
chr19-28606156-28607066	0.168786	0.352261	0.294	0.227	1	ENSG00000266976	0
chr19-55385282-55386186	0.168792	-0.369312	0.235	0.274	1	ENSG00000108107	0
chr2-238060412-238061327	0.168878	-0.278017	0.363	0.413	1	ENSG00000132330	0
chr15-92882098-92883022	0.168937	0.269133	0.431	0.363	1	ENSG00000272888	0
chr9-125284583-125285480	0.168948	0.433503	0.206	0.154	1	ENSG00000165219	0
chr1-52697892-52698799	0.169091	-0.358136	0.245	0.29	1	ENSG00000162377	0
chr1-151281063-151281640	0.169124	-0.362214	0.225	0.289	1	ENSG00000143373	0
chr1-2545775-2546639	0.169319	0.278146	0.402	0.343	1	ENSG00000272449	0
chr6-16265263-16266212	0.169383	0.295092	0.373	0.31	1	ENSG00000137198	0
chr19-44748288-44749088	0.169457	0.348734	0.304	0.235	1	ENSG00000069399	0
chr15-41332231-41333118	0.169458	-0.39233	0.216	0.255	1	ENSG00000137804	0
chr1-65467238-65468158	0.16949	0.36448	0.255	0.213	1	ENSG00000116678	0
chr16-47037481-47038397	0.169517	0.429067	0.206	0.158	1	ENSG00000259821	2095
chr14-95534377-95535319	0.169657	0.280603	0.402	0.335	1	ENSG00000182512	0
chr4-17810400-17811322	0.169719	0.268425	0.422	0.362	1	ENSG00000109805	0
chr1-212414499-212415420	0.169723	-0.400769	0.196	0.244	1	ENSG00000065600	0
chr17-55421580-55422483	0.169882	0.319619	0.333	0.27	1	ENSG00000108960	0
chr7-42911555-42912470	0.169884	-0.328993	0.284	0.325	1	ENSG00000256646	0
chr3-123960904-123961793	0.169984	0.321581	0.353	0.265	1	ENSG00000175455	0
chr15-64095526-64096408	0.170211	-0.4174	0.186	0.228	1	ENSG00000028528	0
chr19-38930314-38931218	0.170227	-0.341334	0.275	0.31	1	ENSG00000128626	0
chr9-33473530-33474454	0.17024	0.396774	0.235	0.181	1	ENSG00000165271	0
chr21-43789006-43789922	0.170349	0.317804	0.304	0.275	1	ENSG00000160214	0
chr14-88792427-88793335	0.170353	0.352529	0.294	0.227	1	ENSG00000165521	0
chr2-25878119-25879018	0.170402	-0.311715	0.294	0.35	1	ENSG00000143970	0
chr1-182611562-182612484	0.170405	0.36749	0.275	0.211	1	ENSG00000261504	2769
chr2-196639176-196640086	0.170564	0.320484	0.333	0.267	1	ENSG00000144395	0
chr22-26672407-26673366	0.170766	-0.348989	0.235	0.298	1	ENSG00000276991	0
chr8-143541049-143541978	0.170825	0.336759	0.294	0.247	1	ENSG00000254859	0
chr16-67841585-67842513	0.170854	0.353904	0.284	0.225	1	ENSG00000168286	0
chr22-18001220-18002076	0.170987	-0.297138	0.304	0.372	1	ENSG00000243156	0
chr19-38595918-38596753	0.171053	0.354275	0.284	0.226	1	ENSG00000267291	0
chrX-70133176-70134024	0.17138	-0.409784	0.186	0.236	1	ENSG00000089289	0
chr4-38663440-38664396	0.171423	0.271317	0.451	0.358	1	ENSG00000109787	0
chr7-21427769-21428590	0.171432	-0.273732	0.373	0.424	1	ENSG00000105866	0
chr3-182726240-182727167	0.17149	-0.43426	0.167	0.214	1	ENSG00000260377	12501
chr7-5382146-5383058	0.171503	0.420888	0.216	0.161	1	ENSG00000182095	0
chr16-89201342-89202262	0.171525	-0.374422	0.235	0.271	1	ENSG00000259803	0
chr1-77682955-77683729	0.172187	-0.317802	0.275	0.346	1	ENSG00000036549	0
chr8-144331585-144332476	0.172198	-0.43676	0.147	0.212	1	ENSG00000261678	0
chr15-92808833-92809767	0.172277	-0.373494	0.225	0.271	1	ENSG00000185442	0
chr9-70418592-70419522	0.17234	-0.444642	0.167	0.208	1	ENSG00000119138	3967
chr20-30723748-30724656	0.172453	0.412306	0.216	0.168	1	ENSG00000277112	0
chr22-37608287-37609233	0.172498	-0.294816	0.314	0.376	1	ENSG00000100083	0
chr9-113220988-113221900	0.172543	-0.337807	0.245	0.312	1	ENSG00000136868	0
chr12-103840928-103841838	0.172609	-0.309666	0.314	0.354	1	ENSG00000257327	0
chr19-14536757-14537660	0.172688	-0.285278	0.343	0.394	1	ENSG00000099797	0
chr3-134485559-134486505	0.172849	-0.303854	0.294	0.361	1	ENSG00000182923	0
chr1-26169456-26170356	0.173016	-0.420037	0.167	0.222	1	ENSG00000236782	0
chr6-166627008-166627910	0.173095	0.257269	0.451	0.381	1	ENSG00000071242	0
chr19-42302206-42303113	0.173291	-0.287922	0.314	0.387	1	ENSG00000188368	0
chr2-174395316-174396233	0.17337	0.377753	0.265	0.198	1	ENSG00000144306	0
chr14-103520845-103521787	0.173427	0.409959	0.235	0.171	1	ENSG00000166165	0
chr1-38046486-38047405	0.173435	0.292728	0.353	0.31	1	ENSG00000224592	0
chr10-46023040-46023964	0.173517	0.341109	0.275	0.236	1	ENSG00000266412	0
chr8-94553129-94554046	0.173523	-0.323273	0.275	0.329	1	ENSG00000253704	0
chr13-49996607-49997449	0.173677	-0.299136	0.343	0.373	1	ENSG00000204977	0
chr7-128530836-128531688	0.174014	-0.297272	0.324	0.369	1	ENSG00000273270	0
chr17-77363596-77364526	0.174209	0.45391	0.206	0.138	1	ENSG00000184640	0
chr22-19941330-19942238	0.174262	0.265179	0.431	0.369	1	ENSG00000093010	0
chr8-66612940-66613861	0.174317	-0.290767	0.324	0.386	1	ENSG00000185697	0
chr7-1647974-1648881	0.17438	0.431423	0.206	0.153	1	ENSG00000231476	26568
chr14-102362551-102363432	0.174447	0.38756	0.245	0.187	1	ENSG00000196663	0
chr4-121870079-121870951	0.17455	0.311833	0.343	0.276	1	ENSG00000261501	0
chr4-2241798-2242702	0.174681	-0.300372	0.324	0.363	1	ENSG00000214367	0
chrX-55160653-55161589	0.174816	0.375907	0.255	0.198	1	ENSG00000182518	0
chr1-185284406-185285317	0.174953	0.320904	0.314	0.262	1	ENSG00000116668	0
chr3-125519792-125520668	0.175285	0.351467	0.284	0.225	1	ENSG00000114520	0
chr10-3045588-3046512	0.17529	0.397244	0.245	0.177	1	ENSG00000273001	18911
chr9-129036025-129036937	0.175297	0.282003	0.392	0.326	1	ENSG00000148343	0
chr4-77157810-77158709	0.175496	0.346216	0.275	0.229	1	ENSG00000138764	0
chr1-50959785-50960712	0.175504	0.329643	0.294	0.255	1	ENSG00000185104	0
chr8-126558036-126558946	0.175529	0.328899	0.314	0.251	1	ENSG00000254286	0
chr21-31659253-31660116	0.175554	0.297739	0.343	0.303	1	ENSG00000142168	0
chr7-53811442-53812392	0.175554	0.3743	0.265	0.198	1	ENSG00000205628	0
chr7-129611332-129612236	0.175646	-0.318905	0.275	0.331	1	ENSG00000106459	0
chr5-100423762-100424609	0.175812	0.375827	0.245	0.199	1	ENSG00000249787	14862
chrX-120560807-120561765	0.176199	0.275325	0.402	0.34	1	ENSG00000158290	0
chr7-100478917-100479823	0.176442	0.284488	0.382	0.32	1	ENSG00000166925	0
chr9-137382904-137383836	0.176443	0.408712	0.235	0.169	1	ENSG00000187609	0
chr3-177359596-177360508	0.176517	-0.43325	0.167	0.211	1	ENSG00000226782	10429
chr16-1407874-1408785	0.17658	0.38954	0.245	0.184	1	ENSG00000059145	0
chr2-112645280-112646213	0.176597	-0.25429	0.392	0.453	1	ENSG00000144136	0
chr16-84648109-84649056	0.176623	0.446174	0.206	0.142	1	ENSG00000135686	0
chr3-172750258-172751124	0.176875	0.278428	0.373	0.334	1	ENSG00000114346	0
chr10-50739518-50740478	0.176901	0.392579	0.216	0.181	1	ENSG00000204147	0
chr2-151828060-151828967	0.17695	0.298702	0.363	0.296	1	ENSG00000162980	0
chr10-68900690-68901631	0.177096	0.256859	0.412	0.378	1	ENSG00000107625	0
chr22-20205977-20206838	0.177234	-0.314383	0.294	0.338	1	ENSG00000236499	0
chr20-20016854-20017738	0.177404	-0.406311	0.176	0.234	1	ENSG00000173418	0
chr15-73632980-73633889	0.177655	-0.311624	0.294	0.344	1	ENSG00000156642	0
chr9-35657601-35658457	0.177699	-0.389601	0.196	0.248	1	ENSG00000159884	0
chr1-39491145-39492084	0.177729	0.328381	0.294	0.251	1	ENSG00000183682	0
chr12-104286538-104287420	0.17781	-0.347835	0.225	0.288	1	ENSG00000198431	0
chrX-129956996-129957931	0.177849	0.386497	0.255	0.186	1	ENSG00000235189	0
chr19-3520269-3521158	0.177995	0.332256	0.304	0.248	1	ENSG00000105325	0
chr15-63833742-63834619	0.178101	-0.340808	0.235	0.303	1	ENSG00000103657	0
chr2-95402200-95403111	0.178186	0.397798	0.235	0.177	1	ENSG00000115042	0
chr19-54200363-54201285	0.178325	0.33295	0.324	0.243	1	ENSG00000170889	0
chr12-50050386-50051312	0.178475	0.273187	0.402	0.34	1	ENSG00000110881	6235
chr6-31958611-31959545	0.178595	-0.277722	0.333	0.396	1	ENSG00000204351	0
chr19-6739240-6740086	0.178625	0.338388	0.294	0.239	1	ENSG00000125733	0
chr2-219218603-219219487	0.178672	0.374694	0.245	0.197	1	ENSG00000198925	0
chr6-33248964-33249865	0.1787	-0.288334	0.353	0.383	1	ENSG00000232940	0
chr1-156282365-156283281	0.178794	-0.381091	0.196	0.253	1	ENSG00000163472	0
chr1-65066711-65067789	0.178804	0.331835	0.314	0.251	1	ENSG00000231485	0
chr14-100375943-100376834	0.178875	-0.417474	0.176	0.222	1	ENSG00000176473	0
chr15-96356642-96357575	0.178951	0.344015	0.294	0.23	1	ENSG00000259275	0
chr2-24011026-24011925	0.179156	0.345287	0.284	0.228	1	ENSG00000205639	0
chr16-75432905-75433979	0.179198	0.351242	0.265	0.222	1	ENSG00000274220	0
chr11-86151059-86151989	0.179204	-0.397123	0.196	0.235	1	ENSG00000200877	1237
chr19-48169593-48170119	0.17929	0.328065	0.275	0.254	1	ENSG00000105486	0
chrX-14029486-14030405	0.179356	0.373039	0.255	0.198	1	ENSG00000046647	0
chr1-3869604-3870456	0.179482	0.392103	0.225	0.179	1	ENSG00000169598	0
chr2-100562502-100563402	0.179515	-0.271268	0.353	0.413	1	ENSG00000115539	0
chr1-154220299-154221212	0.179611	-0.284027	0.353	0.385	1	ENSG00000143569	0
chr2-61065431-61066299	0.179679	-0.413841	0.176	0.224	1	ENSG00000162929	0
chr1-203006949-203007843	0.179706	0.272253	0.382	0.344	1	ENSG00000163444	0
chr13-52616921-52617829	0.179972	-0.36707	0.235	0.268	1	ENSG00000250299	0
chrX-135973792-135974678	0.180259	0.336718	0.314	0.239	1	ENSG00000198689	0
chr19-14564035-14564960	0.180316	-0.259975	0.343	0.431	1	ENSG00000099797	0
chr5-56951696-56952575	0.180512	0.415972	0.225	0.159	1	ENSG00000155545	0
chr2-196123514-196124417	0.180585	0.418171	0.216	0.158	1	ENSG00000081320	9148
chr1-114669642-114670570	0.180642	-0.412817	0.167	0.223	1	ENSG00000175984	0
chr15-65791844-65792738	0.180853	-0.279404	0.333	0.396	1	ENSG00000103769	0
chr17-74213021-74213934	0.180932	0.399991	0.245	0.172	1	ENSG00000141540	0
chr15-101255361-101256254	0.18096	0.411368	0.206	0.164	1	ENSG00000131873	3428
chr1-203327061-203327991	0.181029	0.281043	0.431	0.324	1	ENSG00000202300	7961
chr16-74666510-74667422	0.18103	0.26142	0.412	0.36	1	ENSG00000168411	0
chr1-32711948-32712879	0.181205	-0.438152	0.147	0.202	1	ENSG00000224409	4854
chr1-25430371-25431153	0.181342	-0.347062	0.235	0.293	1	ENSG00000204178	0
chr6-108560400-108561296	0.181497	0.317806	0.314	0.263	1	ENSG00000118689	0
chr2-174325803-174326782	0.181578	0.390037	0.235	0.179	1	ENSG00000231453	0
chrX-40735344-40736256	0.181651	0.359629	0.265	0.211	1	ENSG00000234636	0
chr7-131585969-131586899	0.181654	0.361633	0.275	0.206	1	ENSG00000128567	27751
chr3-53045068-53045895	0.181681	0.397024	0.206	0.177	1	ENSG00000163935	0
chr1-109725249-109726175	0.181858	0.394058	0.225	0.175	1	ENSG00000241720	0
chr13-50594076-50595003	0.182214	0.405244	0.225	0.167	1	ENSG00000176124	0
chr1-146376288-146377367	0.182277	-0.363551	0.225	0.267	1	ENSG00000273768	0
chr12-121352053-121352990	0.182329	-0.297478	0.304	0.353	1	ENSG00000089053	0
chr6-69796529-69797424	0.182574	-0.263343	0.353	0.427	1	ENSG00000168216	0
chr6-8102152-8103043	0.18265	0.284459	0.363	0.312	1	ENSG00000124802	0
chr5-131634902-131635807	0.182836	0.288226	0.353	0.308	1	ENSG00000158987	0
chr9-129884121-129885013	0.182863	0.322899	0.324	0.254	1	ENSG00000224988	0
chr12-6753007-6753889	0.182874	0.344492	0.284	0.228	1	ENSG00000089693	0
chr14-35121606-35122392	0.182979	0.252712	0.422	0.383	1	ENSG00000100890	0
chr15-66700671-66701536	0.183026	-0.40372	0.186	0.229	1	ENSG00000137834	691
chr12-112418533-112419487	0.183059	-0.38053	0.186	0.253	1	ENSG00000179295	0
chr19-46413149-46414061	0.183108	0.292728	0.373	0.297	1	ENSG00000169515	0
chr18-35972074-35973014	0.183202	0.306583	0.353	0.277	1	ENSG00000141428	0
chr21-45382891-45383776	0.183298	0.320868	0.314	0.255	1	ENSG00000228355	3255
chr3-112561678-112562624	0.183514	-0.297732	0.294	0.359	1	ENSG00000138459	0
chr9-130824835-130825742	0.183762	-0.252394	0.392	0.442	1	ENSG00000097007	0
chr13-19863250-19864174	0.184177	0.274281	0.392	0.335	1	ENSG00000275964	0
chr1-33054921-33055849	0.184364	0.386143	0.245	0.18	1	ENSG00000004455	0
chr2-240566314-240566895	0.184434	0.343549	0.265	0.228	1	ENSG00000142327	0
chr6-2841277-2842212	0.184511	-0.290622	0.324	0.369	1	ENSG00000021355	0
chr6-4018208-4019116	0.184709	0.297519	0.343	0.289	1	ENSG00000230648	0
chr1-38872971-38873868	0.184713	-0.310744	0.304	0.334	1	ENSG00000228436	0
chr16-807409-808292	0.184856	-0.398057	0.196	0.231	1	ENSG00000167945	0
chr1-33080671-33081566	0.184924	0.29389	0.363	0.294	1	ENSG00000142920	0
chr22-20456025-20456926	0.18495	-0.368081	0.206	0.261	1	ENSG00000099910	0
chr3-4492843-4493743	0.18516	-0.251813	0.412	0.443	1	ENSG00000150995	0
chr20-59940058-59941001	0.185448	0.314634	0.343	0.265	1	ENSG00000196227	0
chr1-155070684-155071605	0.18553	-0.382879	0.186	0.245	1	ENSG00000251246	0
chr6-26025962-26026766	0.185596	0.422398	0.206	0.153	1	ENSG00000278705	48
chr19-54210525-54211412	0.185604	-0.425143	0.167	0.208	1	ENSG00000170889	0
chr19-43595854-43596762	0.185672	-0.326385	0.245	0.308	1	ENSG00000226763	0
chr16-74774377-74775295	0.186248	0.36568	0.265	0.199	1	ENSG00000103089	0
chr2-43595623-43596547	0.186309	-0.302765	0.314	0.344	1	ENSG00000115970	0
chr8-55772884-55773795	0.186443	-0.330765	0.255	0.304	1	ENSG00000137574	0
chr1-113914000-113914903	0.1867	0.379102	0.245	0.184	1	ENSG00000118655	0
chr1-234865990-234866923	0.186761	-0.33621	0.265	0.295	1	ENSG00000201638	27920
chr3-186566878-186567791	0.18677	0.335887	0.294	0.232	1	ENSG00000090520	0
chr8-39978109-39979025	0.186795	0.340532	0.265	0.227	1	ENSG00000188676	0
chr5-44808414-44809294	0.186927	-0.300845	0.284	0.348	1	ENSG00000112996	0
chr8-29350361-29351310	0.187003	0.259114	0.431	0.358	1	ENSG00000120875	0
chr1-83998832-83999737	0.187044	0.435311	0.206	0.142	1	ENSG00000137941	0
chr1-43522510-43523437	0.187049	0.302442	0.324	0.277	1	ENSG00000142949	1749
chr13-74575454-74576363	0.187108	0.37623	0.235	0.187	1	ENSG00000236678	10008
chr16-21520000-21520910	0.187144	-0.310559	0.265	0.331	1	ENSG00000258186	0
chr2-237964749-237965665	0.187242	0.325718	0.314	0.244	1	ENSG00000184182	1161
chr19-21141554-21142469	0.187438	0.363661	0.255	0.2	1	ENSG00000196705	0
chr4-39527227-39528145	0.187617	0.25581	0.422	0.369	1	ENSG00000249348	0
chr2-27409188-27410103	0.187969	-0.356567	0.216	0.27	1	ENSG00000115241	0
chr12-92150308-92151216	0.188018	0.379677	0.245	0.185	1	ENSG00000245904	0
chr17-79009353-79010284	0.188074	0.389674	0.245	0.176	1	ENSG00000171302	0
chr11-78574400-78575337	0.18808	-0.348605	0.216	0.282	1	ENSG00000137513	0
chr7-100081368-100082243	0.188128	-0.345531	0.225	0.284	1	ENSG00000166526	0
chr5-178730258-178731165	0.188131	-0.412488	0.176	0.216	1	ENSG00000169131	0
chr5-179820485-179821327	0.188244	-0.425409	0.157	0.209	1	ENSG00000161011	0
chr11-125887429-125888322	0.18838	0.339805	0.284	0.228	1	ENSG00000198331	0
chr6-162727406-162728295	0.188525	-0.328929	0.245	0.307	1	ENSG00000112530	0
chr6-38702733-38703642	0.188541	0.307412	0.353	0.268	1	ENSG00000124767	0
chr5-121961407-121962326	0.188803	0.300655	0.353	0.281	1	ENSG00000151304	0
chr1-116570646-116571484	0.189381	-0.403662	0.176	0.225	1	ENSG00000116815	0
chr7-101251940-101252843	0.189448	0.298559	0.324	0.281	1	ENSG00000214253	0
chr1-112714966-112715864	0.18955	0.251403	0.422	0.376	1	ENSG00000261595	0
chr5-140638903-140639814	0.189639	-0.3146	0.265	0.321	1	ENSG00000113119	0
chr1-234876055-234876972	0.189817	0.263842	0.422	0.345	1	ENSG00000239690	27213
chr19-45492496-45493336	0.189997	0.322163	0.275	0.25	1	ENSG00000213889	0
chr5-1199645-1200588	0.190284	0.282475	0.363	0.309	1	ENSG00000174358	1006
chr19-12734264-12735192	0.190387	-0.398182	0.186	0.227	1	ENSG00000123144	0
chr19-38122449-38123383	0.190415	0.295796	0.353	0.286	1	ENSG00000105738	0
chr11-207030-207933	0.190438	-0.400136	0.186	0.226	1	ENSG00000177963	0
chr16-56451004-56451909	0.19044	0.277328	0.412	0.319	1	ENSG00000087263	0
chr12-54497185-54498101	0.19047	-0.409568	0.176	0.216	1	ENSG00000123338	0
chr11-22829437-22830316	0.190491	0.289898	0.373	0.297	1	ENSG00000246225	0
chr11-27362801-27363714	0.190663	0.368212	0.235	0.193	1	ENSG00000109881	0
chr7-107579804-107580749	0.190703	-0.299358	0.284	0.345	1	ENSG00000075790	0
chr19-58326694-58327597	0.191135	-0.359008	0.216	0.269	1	ENSG00000182318	0
chr19-34733799-34734723	0.19114	0.278881	0.363	0.316	1	ENSG00000197841	0
chr16-75148240-75149164	0.191328	0.312716	0.333	0.26	1	ENSG00000184517	0
chr11-118435837-118436744	0.191397	-0.270791	0.343	0.397	1	ENSG00000118058	0
chr1-166705169-166706085	0.191485	0.305432	0.333	0.267	1	ENSG00000234984	22972
chr19-35267815-35268710	0.191727	0.347783	0.265	0.218	1	ENSG00000105699	0
chr22-39152262-39153185	0.191769	0.269517	0.402	0.333	1	ENSG00000100307	0
chr5-177599642-177600575	0.191802	-0.402846	0.167	0.224	1	ENSG00000027847	0
chr19-3700068-3700996	0.191854	-0.420434	0.147	0.206	1	ENSG00000186111	0
chr12-21437317-21438207	0.192011	0.373136	0.245	0.187	1	ENSG00000121350	0
chr19-18932057-18932926	0.192377	-0.398411	0.186	0.224	1	ENSG00000051128	0
chr12-53380417-53380875	0.192379	0.374357	0.255	0.191	1	ENSG00000185591	0
chr22-46296272-46297212	0.192412	-0.386616	0.186	0.235	1	ENSG00000075218	0
chr2-9951087-9952019	0.192568	-0.299039	0.275	0.347	1	ENSG00000134317	0
chr2-33598938-33599859	0.19258	-0.372058	0.216	0.25	1	ENSG00000119812	0
chr19-10431753-10432678	0.192657	-0.392393	0.176	0.23	1	ENSG00000065989	0
chr6-53061372-53062266	0.192666	-0.404414	0.176	0.22	1	ENSG00000112146	0
chr5-157731213-157732151	0.19271	0.274412	0.392	0.321	1	ENSG00000113272	0
chr16-50368524-50369438	0.192764	0.32244	0.304	0.247	1	ENSG00000261393	0
chr1-223788684-223789596	0.193118	0.353441	0.265	0.205	1	ENSG00000143514	0
chr3-194141196-194142064	0.193196	-0.340499	0.225	0.286	1	ENSG00000114315	2463
chr1-161225429-161226358	0.193217	0.265067	0.431	0.336	1	ENSG00000158882	0
chr22-26512085-26513004	0.193468	-0.402001	0.167	0.219	1	ENSG00000261188	0
chr16-87492631-87493538	0.193543	0.281233	0.373	0.307	1	ENSG00000260750	0
chr11-67464281-67465203	0.193644	-0.377841	0.176	0.241	1	ENSG00000172663	0
chr12-98593154-98594065	0.193657	-0.315156	0.245	0.316	1	ENSG00000075415	0
chr19-3762447-3763339	0.193665	0.309608	0.333	0.261	1	ENSG00000183617	0
chr1-31826756-31827683	0.193666	-0.308904	0.275	0.325	1	ENSG00000134668	10704
chr2-42361055-42361977	0.193923	-0.264081	0.373	0.408	1	ENSG00000115944	0
chr6-24666508-24667422	0.194125	-0.290773	0.304	0.353	1	ENSG00000112304	0
chr7-12210833-12211747	0.194322	-0.342714	0.225	0.28	1	ENSG00000106460	0
chr1-182299762-182300667	0.194429	0.258617	0.382	0.349	1	ENSG00000228918	0
chr5-108381876-108382771	0.194506	0.265296	0.373	0.339	1	ENSG00000145743	0
chr7-36092146-36093052	0.19483	0.407878	0.206	0.156	1	ENSG00000261184	2219
chr8-38468213-38469056	0.195322	0.378679	0.216	0.18	1	ENSG00000077782	0
chr9-114611057-114611980	0.195379	-0.417545	0.157	0.207	1	ENSG00000157693	0
chr1-164558508-164559433	0.195447	0.25638	0.412	0.354	1	ENSG00000185630	0
chr19-39435593-39436500	0.195448	0.33381	0.275	0.226	1	ENSG00000196235	0
chr11-61580888-61581808	0.195513	0.31719	0.304	0.25	1	ENSG00000011347	0
chr11-65096011-65096980	0.195545	-0.400651	0.206	0.219	1	ENSG00000149823	0
chr16-2205058-2205983	0.19561	0.354032	0.245	0.207	1	ENSG00000167965	0
chr21-44299577-44300381	0.195937	-0.387941	0.186	0.233	1	ENSG00000141959	0
chr4-99894039-99894954	0.195996	-0.38787	0.186	0.23	1	ENSG00000109270	0
chr2-202635627-202636442	0.196347	0.341915	0.304	0.219	1	ENSG00000138439	0
chr1-112704728-112705647	0.19659	-0.383994	0.186	0.233	1	ENSG00000155366	0
chr17-17823330-17824239	0.19675	0.2893	0.382	0.29	1	ENSG00000072310	0
chr17-81308972-81309945	0.196754	0.348259	0.265	0.209	1	ENSG00000185168	0
chr8-144798422-144799341	0.196758	0.305965	0.304	0.266	1	ENSG00000197363	0
chr10-6163316-6164255	0.196764	0.25467	0.412	0.356	1	ENSG00000170525	0
chr3-196511643-196512566	0.197064	-0.371537	0.176	0.245	1	ENSG00000214097	0
chr22-21055495-21056247	0.197113	-0.425475	0.157	0.202	1	ENSG00000187905	0
chr3-13484806-13485727	0.197155	0.302338	0.333	0.267	1	ENSG00000163517	0
chr11-70270224-70271079	0.197161	-0.319724	0.255	0.312	1	ENSG00000131626	0
chr6-96837113-96837987	0.197192	0.368928	0.235	0.189	1	ENSG00000112218	0
chr2-215311602-215312510	0.197215	-0.366871	0.216	0.251	1	ENSG00000138363	0
chr11-65613806-65614549	0.197225	0.390205	0.235	0.17	1	ENSG00000173327	0
chr3-120348899-120349791	0.197253	-0.381841	0.186	0.237	1	ENSG00000240661	0
chr6-44219147-44220080	0.197288	0.328691	0.314	0.232	1	ENSG00000112759	0
chr3-6540702-6541637	0.197413	0.393337	0.216	0.166	1	ENSG00000189229	0
chr12-54295438-54296355	0.197435	0.367154	0.235	0.189	1	ENSG00000123405	0
chr20-64220843-64221749	0.197493	0.304288	0.324	0.266	1	ENSG00000196132	0
chr3-191328862-191329803	0.197547	0.344512	0.265	0.214	1	ENSG00000152492	0
chr16-85553022-85553863	0.197764	0.394555	0.206	0.166	1	ENSG00000131149	0
chr14-34539270-34540179	0.197817	0.252421	0.431	0.359	1	ENSG00000129518	0
chr12-57754607-57755421	0.197947	0.380643	0.225	0.178	1	ENSG00000139266	0
chr15-65868948-65869878	0.198096	-0.326723	0.225	0.296	1	ENSG00000103769	0
chr6-19995626-19996531	0.198239	0.323962	0.333	0.237	1	ENSG00000229700	45923
chr3-19811440-19812353	0.198278	0.370067	0.235	0.184	1	ENSG00000163576	67118
chr6-30719775-30720620	0.198294	-0.33226	0.255	0.286	1	ENSG00000196230	0
chr2-98508003-98508985	0.198304	0.320871	0.304	0.243	1	ENSG00000040933	0
chr7-73715466-73716399	0.19836	0.318163	0.294	0.244	1	ENSG00000106089	0
chr5-139560837-139561726	0.19838	-0.303841	0.275	0.33	1	ENSG00000131508	0
chr10-6919993-6920916	0.198706	0.318647	0.294	0.244	1	ENSG00000234248	0
chr2-85602238-85603175	0.199032	-0.325482	0.255	0.299	1	ENSG00000168883	0
chr15-66630665-66631583	0.199278	0.327036	0.284	0.232	1	ENSG00000259471	0
chr6-149648238-149649159	0.199305	0.327077	0.294	0.233	1	ENSG00000186625	0
chr2-201906895-201907801	0.199793	0.345683	0.265	0.209	1	ENSG00000138395	11344
chr1-202966868-202967795	0.19995	0.259672	0.392	0.344	1	ENSG00000159348	0
chr1-232950128-232951030	0.19996	0.359949	0.255	0.195	1	ENSG00000135778	0
chr17-75261203-75262139	0.200142	-0.405957	0.167	0.212	1	ENSG00000125445	0
chr5-14142786-14143685	0.200282	0.342587	0.284	0.213	1	ENSG00000038382	16
chr9-136711960-136712873	0.200319	0.31864	0.304	0.243	1	ENSG00000165716	0
chr19-49591003-49591810	0.200334	0.345642	0.245	0.213	1	ENSG00000126464	0
chr2-169827017-169827910	0.200435	0.384827	0.216	0.172	1	ENSG00000144357	0
chr6-87472526-87473473	0.200476	-0.376898	0.196	0.238	1	ENSG00000164414	0
chr10-72215647-72216565	0.200478	-0.410499	0.167	0.205	1	ENSG00000166295	0
chr15-65304302-65305245	0.2005	0.281922	0.343	0.301	1	ENSG00000200156	0
chr9-129641854-129642770	0.200747	-0.291761	0.284	0.347	1	ENSG00000148331	0
chr3-72446774-72447663	0.200831	-0.305617	0.275	0.329	1	ENSG00000163602	0
chr12-63779480-63780379	0.200837	0.285017	0.314	0.294	1	ENSG00000118600	0
chr7-70838234-70839152	0.200991	0.390776	0.225	0.166	1	ENSG00000236978	220
chr1-166489698-166490624	0.201028	-0.386467	0.186	0.228	1	ENSG00000234142	0
chr2-130355580-130356501	0.201097	0.26951	0.412	0.324	1	ENSG00000072135	0
chr5-131263539-131264457	0.201194	-0.342133	0.216	0.275	1	ENSG00000158985	0
chr14-105314178-105315081	0.201342	-0.391607	0.167	0.225	1	ENSG00000179364	0
chr15-60397738-60398490	0.201425	-0.392531	0.176	0.225	1	ENSG00000182718	0
chr19-36139449-36140311	0.201639	0.302952	0.314	0.265	1	ENSG00000126247	0
chrX-52920628-52921511	0.201936	0.3585	0.255	0.197	1	ENSG00000268350	4890
chr19-8208734-8209671	0.20195	0.250308	0.422	0.364	1	ENSG00000090661	0
chr3-56682829-56683600	0.202007	0.33064	0.265	0.23	1	ENSG00000163946	0
chr2-32010355-32011315	0.202148	0.252254	0.412	0.358	1	ENSG00000162959	0
chr3-108589075-108590007	0.202192	-0.370822	0.196	0.244	1	ENSG00000198919	0
chr19-11528693-11529596	0.202362	-0.330338	0.235	0.288	1	ENSG00000130159	0
chr19-18291383-18292373	0.202455	-0.350991	0.206	0.264	1	ENSG00000241464	5887
chr3-128076670-128077599	0.202488	0.272926	0.382	0.316	1	ENSG00000239608	0
chr12-38316239-38317141	0.202612	-0.37528	0.186	0.239	1	ENSG00000175548	0
chr19-3573682-3574510	0.202842	-0.369192	0.206	0.243	1	ENSG00000064961	0
chr2-84458892-84459817	0.202842	0.32787	0.304	0.23	1	ENSG00000163541	0
chr1-44842897-44843788	0.202862	0.339518	0.265	0.217	1	ENSG00000117425	0
chr14-103562282-103563350	0.20288	0.36115	0.245	0.193	1	ENSG00000256053	0
chr9-128296433-128297435	0.2031	-0.356922	0.216	0.256	1	ENSG00000175854	7442
chr17-64145482-64146364	0.203163	0.278412	0.353	0.306	1	ENSG00000277887	0
chr1-173670746-173671635	0.203266	0.384565	0.206	0.171	1	ENSG00000183831	883
chr7-129768797-129769732	0.203349	0.328948	0.294	0.228	1	ENSG00000207990	650
chr11-96389480-96390374	0.203405	0.258309	0.392	0.344	1	ENSG00000183340	0
chr7-129054618-129055476	0.203578	-0.353676	0.216	0.263	1	ENSG00000230359	0
chr1-205678304-205679236	0.20367	0.298084	0.324	0.27	1	ENSG00000158715	0
chr2-70994464-70995376	0.203743	-0.349882	0.206	0.264	1	ENSG00000228384	0
chr19-12945478-12946452	0.204075	0.313458	0.314	0.248	1	ENSG00000179262	0
chr14-37595714-37596614	0.204525	0.375516	0.225	0.178	1	ENSG00000139865	0
chr6-41442685-41443648	0.204617	0.385518	0.225	0.168	1	ENSG00000280371	36123
chr8-125540793-125541722	0.204711	0.357644	0.255	0.193	1	ENSG00000253111	0
chr9-120714125-120715022	0.20492	0.275796	0.373	0.305	1	ENSG00000106780	0
chr11-117178343-117179246	0.205055	0.360453	0.235	0.192	1	ENSG00000149577	0
chr8-51898718-51899637	0.205123	0.255129	0.402	0.348	1	ENSG00000228801	0
chr19-58408063-58409020	0.205132	-0.357278	0.206	0.253	1	ENSG00000171574	0
chr14-24429602-24430492	0.205196	-0.313196	0.235	0.309	1	ENSG00000100441	0
chr19-14006662-14007386	0.205523	0.268888	0.402	0.323	1	ENSG00000275091	0
chr2-43724811-43725740	0.205741	0.279883	0.353	0.295	1	ENSG00000152527	0
chr19-35557541-35558501	0.205781	0.277088	0.363	0.304	1	ENSG00000105675	0
chr6-34056009-34056903	0.205889	-0.37441	0.186	0.234	1	ENSG00000124493	0
chr14-23020505-23021406	0.205934	0.388767	0.206	0.163	1	ENSG00000100804	0
chr14-100677593-100678682	0.205978	0.336306	0.245	0.216	1	ENSG00000258717	0
chr19-1266196-1267051	0.20601	0.267227	0.373	0.324	1	ENSG00000099622	0
chr18-3447824-3448705	0.206027	-0.414168	0.157	0.202	1	ENSG00000177426	0
chr17-45051133-45052034	0.206093	-0.357675	0.216	0.252	1	ENSG00000136448	0
chr12-45215333-45216235	0.206257	0.358736	0.225	0.193	1	ENSG00000177119	0
chr20-290051-290989	0.206334	0.349432	0.245	0.202	1	ENSG00000196476	0
chr19-48623792-48624703	0.206351	-0.327759	0.216	0.285	1	ENSG00000063176	0
chr15-65286430-65287288	0.206379	0.349888	0.265	0.202	1	ENSG00000138617	0
chr17-61863089-61863982	0.206625	0.332637	0.265	0.221	1	ENSG00000136492	0
chr16-788059-788974	0.206641	0.268595	0.373	0.321	1	ENSG00000127586	0
chr8-23668362-23669264	0.206649	0.394994	0.206	0.158	1	ENSG00000167034	9428
chr11-12200861-12201791	0.206659	0.302249	0.304	0.259	1	ENSG00000133816	0
chr9-126860165-126861085	0.206675	0.292353	0.304	0.277	1	ENSG00000177125	0
chr12-15881882-15882810	0.206746	0.355395	0.255	0.195	1	ENSG00000023734	0
chr6-149317031-149317933	0.20682	-0.27881	0.265	0.369	1	ENSG00000055208	0
chr6-7164779-7165691	0.206871	-0.350352	0.206	0.258	1	ENSG00000124782	0
chr7-128455350-128456272	0.206949	-0.343857	0.216	0.263	1	ENSG00000240758	0
chr6-35496654-35497488	0.207118	-0.326822	0.235	0.291	1	ENSG00000007866	0
chr5-177497288-177498066	0.207247	-0.261095	0.353	0.403	1	ENSG00000248996	0
chr11-43747272-43748065	0.207274	0.364611	0.235	0.185	1	ENSG00000149084	0
chr5-139637265-139638213	0.207587	-0.346158	0.216	0.265	1	ENSG00000272255	6246
chr16-1414368-1415266	0.207612	0.345625	0.255	0.204	1	ENSG00000059145	0
chrX-65534404-65535315	0.207821	-0.374041	0.196	0.232	1	ENSG00000001497	0
chr17-36948468-36949392	0.208097	-0.357465	0.186	0.25	1	ENSG00000275700	0
chr12-117190053-117190934	0.208136	0.367855	0.216	0.18	1	ENSG00000135108	0
chr8-98045221-98046089	0.208139	-0.413343	0.157	0.201	1	ENSG00000156482	0
chr8-143933554-143934459	0.20815	-0.352511	0.206	0.257	1	ENSG00000178209	0
chr13-33542268-33543209	0.208349	-0.289019	0.275	0.347	1	ENSG00000230490	0
chr2-118013672-118014481	0.208411	0.376479	0.235	0.175	1	ENSG00000279227	0
chr9-35814772-35815734	0.20851	-0.33327	0.235	0.28	1	ENSG00000137103	0
chr20-3173119-3174046	0.208694	-0.325062	0.245	0.29	1	ENSG00000088899	0
chr19-1239880-1240721	0.208944	0.311038	0.304	0.249	1	ENSG00000267778	357
chr1-100249468-100250384	0.208965	0.297482	0.324	0.264	1	ENSG00000137992	0
chr17-78128577-78129456	0.208981	0.286156	0.353	0.288	1	ENSG00000141524	0
chr8-89983900-89984838	0.209125	0.273962	0.382	0.304	1	ENSG00000104320	0
chr6-35566686-35567573	0.209126	-0.390651	0.176	0.218	1	ENSG00000096060	6011
chr17-7614664-7615542	0.209155	0.263324	0.373	0.326	1	ENSG00000129214	0
chr13-113747816-113748732	0.209204	0.267722	0.373	0.318	1	ENSG00000279770	0
chr20-37154431-37155352	0.209254	0.382997	0.206	0.167	1	ENSG00000101353	0
chr4-102868586-102869480	0.209324	-0.314506	0.235	0.302	1	ENSG00000145354	0
chr12-120317205-120318101	0.209333	-0.312008	0.225	0.303	1	ENSG00000252659	3863
chr5-173144230-173145088	0.209453	0.366596	0.245	0.182	1	ENSG00000113734	0
chr20-57388902-57389797	0.209471	0.328204	0.275	0.224	1	ENSG00000218018	0
chr19-51366002-51366793	0.209525	-0.354923	0.206	0.253	1	ENSG00000269403	0
chr19-35931193-35932116	0.209541	0.266263	0.392	0.319	1	ENSG00000126243	3241
chr3-47163731-47164649	0.209637	-0.268079	0.333	0.381	1	ENSG00000227398	0
chr19-17873823-17874831	0.209709	0.350567	0.235	0.197	1	ENSG00000105641	0
chr11-62041725-62042648	0.209819	0.349433	0.245	0.197	1	ENSG00000244176	29122
chr2-30191494-30192417	0.209828	-0.358987	0.196	0.245	1	ENSG00000207187	3927
chr16-25106526-25107489	0.209896	-0.400661	0.157	0.21	1	ENSG00000275494	0
chr19-48415126-48416040	0.210047	-0.294075	0.294	0.328	1	ENSG00000105464	0
chr7-12687101-12687884	0.210326	0.287505	0.333	0.283	1	ENSG00000122644	0
chr4-127880603-127881348	0.210652	0.308841	0.314	0.251	1	ENSG00000142731	0
chr6-31897196-31898111	0.210694	0.34855	0.245	0.199	1	ENSG00000166278	0
chr1-243101276-243102197	0.211005	-0.401387	0.157	0.205	1	ENSG00000214837	0
chr2-71453316-71454150	0.211036	0.351448	0.245	0.196	1	ENSG00000135636	0
chr17-4967111-4968062	0.211046	-0.25959	0.363	0.394	1	ENSG00000108509	0
chr14-24188421-24189275	0.211059	-0.369762	0.176	0.235	1	ENSG00000100926	0
chr3-184561138-184562058	0.211086	-0.298534	0.275	0.324	1	ENSG00000182580	0
chr2-189660900-189661802	0.21115	0.345916	0.235	0.201	1	ENSG00000138381	0
chr22-31107243-31108173	0.211623	-0.30632	0.265	0.312	1	ENSG00000198832	0
chr12-104456444-104457324	0.211658	-0.340443	0.225	0.268	1	ENSG00000171310	0
chr1-236281610-236282519	0.211691	0.263231	0.382	0.323	1	ENSG00000086619	0
chr3-13546562-13547473	0.211708	0.260304	0.392	0.326	1	ENSG00000163520	1657
chr11-9314261-9315185	0.211827	0.29653	0.343	0.262	1	ENSG00000166471	0
chr19-42396578-42397480	0.212697	0.258591	0.392	0.329	1	ENSG00000213904	0
chr7-44147210-44148069	0.212766	0.303652	0.294	0.252	1	ENSG00000106633	0
chr9-95316798-95317944	0.212766	-0.351391	0.206	0.255	1	ENSG00000158169	0
chr4-138241988-138242878	0.212834	0.312923	0.304	0.239	1	ENSG00000151012	0
chr10-63521001-63521826	0.213067	-0.332767	0.225	0.277	1	ENSG00000165476	0
chr19-57319986-57320898	0.213229	0.323816	0.265	0.225	1	ENSG00000178229	0
chr3-179451011-179451914	0.213427	-0.384239	0.176	0.22	1	ENSG00000114450	0
chr1-231039840-231040726	0.213847	0.342448	0.255	0.204	1	ENSG00000182118	0
chr13-28138927-28139819	0.21385	-0.400123	0.157	0.21	1	ENSG00000152520	0
chr17-29162558-29163479	0.213975	0.37811	0.225	0.168	1	ENSG00000196535	0
chr17-34980249-34981110	0.214077	0.334407	0.245	0.216	1	ENSG00000005156	0
chr3-58305869-58306769	0.214095	0.321508	0.284	0.229	1	ENSG00000255154	0
chr6-24774683-24775586	0.214269	-0.251454	0.343	0.404	1	ENSG00000112312	0
chr4-112145027-112145870	0.214457	-0.353008	0.196	0.253	1	ENSG00000174749	0
chr1-155227182-155228078	0.214726	-0.32794	0.206	0.28	1	ENSG00000160766	0
chr1-71080790-71081666	0.214812	0.303578	0.314	0.251	1	ENSG00000229956	0
chr12-100142462-100143286	0.214853	0.310946	0.304	0.242	1	ENSG00000257696	0
chr2-27428352-27428901	0.214859	0.301929	0.333	0.261	1	ENSG00000115216	0
chr1-226407661-226408513	0.214885	-0.253324	0.324	0.404	1	ENSG00000143799	0
chr16-88773587-88774472	0.214912	0.275363	0.333	0.301	1	ENSG00000103335	0
chr6-143450329-143451232	0.215015	0.287599	0.343	0.275	1	ENSG00000034693	0
chr1-35930641-35931554	0.215165	-0.251908	0.373	0.405	1	ENSG00000126070	0
chr9-128723804-128724706	0.215237	-0.275508	0.304	0.354	1	ENSG00000223478	0
chr15-68053859-68054711	0.215353	0.297822	0.314	0.26	1	ENSG00000033800	0
chr20-49915205-49916129	0.215508	-0.366569	0.186	0.233	1	ENSG00000158480	0
chr12-14803136-14804028	0.215642	0.315344	0.294	0.232	1	ENSG00000182993	0
chr10-102641816-102642735	0.215723	-0.367707	0.176	0.234	1	ENSG00000272933	56
chr12-101696668-101697095	0.215827	0.37109	0.216	0.177	1	ENSG00000111666	0
chr1-32886202-32887116	0.216074	-0.393454	0.167	0.209	1	ENSG00000121905	0
chr3-52379715-52380686	0.216356	0.372984	0.225	0.174	1	ENSG00000114841	0
chr7-150955489-150956404	0.216946	-0.314267	0.255	0.294	1	ENSG00000055118	0
chr22-37019166-37020087	0.217148	0.294814	0.333	0.265	1	ENSG00000128309	0
chr5-40834871-40835777	0.217543	0.26298	0.382	0.314	1	ENSG00000145592	0
chr19-40714629-40715522	0.217597	0.405174	0.206	0.145	1	ENSG00000123815	0
chr17-42019595-42020518	0.217603	0.355134	0.245	0.186	1	ENSG00000168256	0
chr20-2800398-2801339	0.217795	-0.375767	0.176	0.222	1	ENSG00000088882	0
chr4-127964941-127965815	0.21789	-0.27526	0.275	0.358	1	ENSG00000164074	0
chr12-42076680-42077615	0.218149	0.404481	0.206	0.145	1	ENSG00000151233	4229
chr9-96777729-96778634	0.218244	-0.358627	0.176	0.24	1	ENSG00000081386	0
chr16-66830443-66831351	0.218293	0.400872	0.206	0.147	1	ENSG00000159593	0
chr15-65295730-65296630	0.218648	0.292552	0.275	0.266	1	ENSG00000199568	0
chr2-197515510-197516431	0.218689	-0.32159	0.225	0.281	1	ENSG00000115540	0
chr16-3058942-3059845	0.218704	0.345748	0.235	0.198	1	ENSG00000261971	0
chr16-2009392-2010320	0.218722	-0.377533	0.186	0.221	1	ENSG00000183971	0
chr10-97640133-97641058	0.218853	0.310736	0.275	0.237	1	ENSG00000155252	0
chr1-219928166-219929056	0.218858	0.383828	0.216	0.163	1	ENSG00000196660	0
chr5-43483455-43484260	0.218902	-0.298863	0.284	0.316	1	ENSG00000249492	0
chr1-234546727-234547659	0.219051	0.371542	0.216	0.171	1	ENSG00000231768	14947
chr7-138981017-138981940	0.219072	-0.320856	0.225	0.285	1	ENSG00000122778	0
chr6-53547690-53548596	0.219369	-0.324687	0.225	0.276	1	ENSG00000001084	0
chr2-86562830-86563724	0.219498	-0.350913	0.216	0.245	1	ENSG00000228363	0
chr9-121121299-121122208	0.219752	0.338035	0.275	0.202	1	ENSG00000119397	0
chr12-6470331-6471301	0.219795	-0.337919	0.216	0.261	1	ENSG00000139190	0
chr10-31133518-31134390	0.219862	0.339681	0.265	0.203	1	ENSG00000272381	53492
chr4-4672773-4673682	0.219911	0.27422	0.343	0.292	1	ENSG00000247708	0
chr10-78973310-78974214	0.220108	-0.287879	0.265	0.334	1	ENSG00000224596	0
chr9-122827993-122828924	0.220236	0.327483	0.275	0.217	1	ENSG00000136940	0
chr4-128787452-128788360	0.220335	0.371789	0.216	0.168	1	ENSG00000280711	17503
chr16-84504305-84505205	0.220515	-0.268127	0.294	0.366	1	ENSG00000140950	0
chr2-20350409-20351366	0.220718	-0.257376	0.353	0.394	1	ENSG00000055917	0
chr19-48720410-48721329	0.220749	-0.338711	0.186	0.26	1	ENSG00000105538	0
chr3-52685321-52686219	0.221108	-0.284143	0.304	0.334	1	ENSG00000163938	0
chr20-57524553-57525476	0.221326	-0.365172	0.196	0.23	1	ENSG00000124092	0
chr1-167627594-167628565	0.221508	-0.267268	0.333	0.36	1	ENSG00000241666	0
chr1-39158346-39159249	0.22155	-0.383539	0.167	0.21	1	ENSG00000127603	0
chr2-219571612-219572411	0.221944	0.307734	0.284	0.243	1	ENSG00000123999	0
chr2-117814176-117815066	0.222168	0.309191	0.304	0.236	1	ENSG00000088205	0
chr12-102119716-102120691	0.222559	0.283192	0.314	0.274	1	ENSG00000185480	0
chr18-2570897-2571778	0.222634	-0.37848	0.167	0.218	1	ENSG00000080986	0
chr2-182715719-182716649	0.222925	0.320417	0.294	0.222	1	ENSG00000077232	0
chr5-140217282-140218171	0.222994	0.402055	0.206	0.144	1	ENSG00000120306	0
chrX-49190735-49191671	0.223063	0.314569	0.275	0.229	1	ENSG00000102003	0
chr6-87589600-87590512	0.22311	0.29523	0.294	0.255	1	ENSG00000135336	0
chr13-110561339-110562215	0.223183	-0.391684	0.157	0.207	1	ENSG00000139832	0
chr12-55742740-55743634	0.223249	0.310563	0.294	0.237	1	ENSG00000135414	0
chr20-18566950-18567851	0.22335	0.33084	0.255	0.209	1	ENSG00000125821	0
chr13-26557181-26558080	0.22356	0.375929	0.206	0.164	1	ENSG00000132970	0
chr4-185142758-185143689	0.223785	-0.37017	0.176	0.226	1	ENSG00000151729	0
chr7-157336569-157337408	0.223797	0.292914	0.294	0.264	1	ENSG00000105993	0
chr7-149460243-149461150	0.223976	0.307021	0.294	0.24	1	ENSG00000196453	0
chr5-115169565-115170459	0.224027	0.284444	0.284	0.273	1	ENSG00000152503	0
chr7-22082723-22083625	0.224262	0.356683	0.235	0.181	1	ENSG00000136237	34612
chr19-47243939-47244804	0.224447	-0.345356	0.216	0.246	1	ENSG00000105327	11172
chr13-21603545-21604485	0.224716	0.292971	0.333	0.258	1	ENSG00000165487	0
chr12-32755710-32756535	0.224815	0.355533	0.235	0.183	1	ENSG00000139131	0
chr17-60525658-60526573	0.225268	0.36376	0.235	0.175	1	ENSG00000259349	0
chr1-117929242-117930094	0.225305	-0.321277	0.216	0.279	1	ENSG00000065183	0
chr19-54943607-54944542	0.225509	0.282059	0.333	0.274	1	ENSG00000167634	0
chr9-40939126-40939984	0.225686	0.354531	0.225	0.184	1	ENSG00000275377	10033
chr6-32838307-32839120	0.226165	-0.336548	0.186	0.256	1	ENSG00000204267	0
chr17-28571155-28572023	0.226171	-0.328371	0.245	0.268	1	ENSG00000087111	0
chr11-75589625-75590525	0.22639	0.329752	0.255	0.207	1	ENSG00000171533	0
chr16-4474167-4475052	0.226543	-0.388084	0.167	0.207	1	ENSG00000103415	0
chr17-36545159-36545763	0.226879	0.254586	0.392	0.332	1	ENSG00000278311	0
chr21-32612135-32613054	0.226896	-0.297487	0.255	0.31	1	ENSG00000159079	0
chr1-78004331-78005143	0.226972	0.348252	0.225	0.188	1	ENSG00000162616	0
chr12-12611405-12612295	0.227018	0.348808	0.235	0.186	1	ENSG00000111269	0
chr2-206085518-206086379	0.227222	-0.391391	0.147	0.203	1	ENSG00000227946	0
chr19-10286500-10287442	0.227442	0.353803	0.235	0.183	1	ENSG00000105371	0
chr14-105398017-105398967	0.227654	-0.38473	0.157	0.208	1	ENSG00000226174	0
chr22-41021829-41022858	0.227705	0.324632	0.275	0.219	1	ENSG00000222698	22638
chr19-13117851-13118596	0.227897	-0.366895	0.167	0.224	1	ENSG00000160877	0
chr17-74981854-74982788	0.227911	0.322822	0.275	0.214	1	ENSG00000109089	4843
chr1-54464369-54465312	0.228106	-0.319193	0.235	0.275	1	ENSG00000232245	43508
chr12-47705549-47706431	0.22826	0.256294	0.363	0.318	1	ENSG00000257433	0
chr1-150268655-150269567	0.228531	0.28079	0.314	0.275	1	ENSG00000117362	0
chr6-129709816-129710742	0.22855	-0.3844	0.157	0.208	1	ENSG00000146376	0
chr3-47380534-47381342	0.228596	-0.276041	0.284	0.346	1	ENSG00000076201	0
chr1-39691018-39691934	0.228645	-0.33017	0.216	0.258	1	ENSG00000116983	0
chr1-89524365-89525264	0.228659	-0.365362	0.167	0.228	1	ENSG00000197147	0
chr13-49846283-49847195	0.228826	-0.308949	0.225	0.286	1	ENSG00000222148	42438
chr15-101251620-101252548	0.228834	0.330223	0.235	0.207	1	ENSG00000131873	0
chr4-145180216-145181119	0.229008	-0.262809	0.343	0.372	1	ENSG00000164164	54
chr1-44775040-44775968	0.229476	0.251585	0.392	0.327	1	ENSG00000264294	0
chr15-43492773-43493693	0.229672	0.377101	0.206	0.16	1	ENSG00000067369	0
chr5-40679354-40680264	0.229729	0.354832	0.225	0.179	1	ENSG00000171522	0
chr1-100362602-100363526	0.230046	0.297145	0.294	0.245	1	ENSG00000079335	0
chr9-91899814-91900721	0.230074	0.350089	0.225	0.184	1	ENSG00000169071	0
chr16-78388782-78389728	0.230119	0.32851	0.255	0.206	1	ENSG00000186153	0
chr22-31345625-31346471	0.230214	-0.312262	0.225	0.288	1	ENSG00000100105	0
chr15-75023064-75023985	0.230323	-0.330517	0.216	0.258	1	ENSG00000138621	0
chr19-29893333-29894267	0.23037	-0.364882	0.167	0.22	1	ENSG00000267433	7428
chr12-109995834-109996706	0.230579	0.355469	0.245	0.179	1	ENSG00000139436	0
chr4-4289735-4290640	0.230761	0.35359	0.235	0.18	1	ENSG00000168826	0
chrX-108091172-108092095	0.230783	-0.292844	0.265	0.314	1	ENSG00000101844	0
chr1-16048266-16049162	0.23085	0.353044	0.206	0.179	1	ENSG00000184908	0
chr1-103525267-103526066	0.231025	0.348252	0.216	0.187	1	ENSG00000185946	0
chr16-81314490-81315332	0.231068	0.296446	0.304	0.249	1	LRG_242	0
chr15-82540109-82541036	0.231114	-0.303499	0.245	0.296	1	ENSG00000278013	0
chr1-42657884-42658804	0.231147	0.253795	0.353	0.323	1	ENSG00000171960	0
chr19-4867358-4868267	0.231195	-0.29802	0.255	0.302	1	ENSG00000105355	0
chr2-223956908-223957813	0.231319	0.320369	0.265	0.215	1	ENSG00000135900	0
chr13-106567730-106568541	0.231351	-0.379776	0.157	0.211	1	ENSG00000134884	0
chr13-102845437-102846377	0.231388	0.25057	0.402	0.328	1	ENSG00000134899	0
chr8-125333767-125334686	0.231529	0.321592	0.275	0.213	1	ENSG00000156831	0
chr16-30761773-30762663	0.231686	0.276953	0.304	0.278	1	ENSG00000103549	0
chr17-13017695-13018586	0.231696	0.265007	0.333	0.299	1	ENSG00000006744	0
chr20-37178690-37179578	0.232241	0.269746	0.353	0.292	1	ENSG00000118705	0
chr17-44141500-44142351	0.232285	-0.380747	0.167	0.207	1	ENSG00000125319	0
chr3-50259771-50260660	0.232496	0.360553	0.225	0.173	1	ENSG00000230454	0
chr20-30584940-30585859	0.232581	0.3845	0.206	0.151	1	ENSG00000283443	33469
chr12-68807611-68808485	0.232755	0.261268	0.353	0.307	1	ENSG00000135679	0
chr22-29882843-29883660	0.232765	0.284666	0.314	0.267	1	ENSG00000100330	0
chr1-236604154-236605068	0.232827	-0.363211	0.206	0.222	1	ENSG00000119285	0
chr11-32892545-32893412	0.232878	-0.327118	0.216	0.266	1	ENSG00000060749	0
chr17-59365195-59366121	0.232881	-0.289295	0.255	0.312	1	ENSG00000263857	0
chr16-88992206-88993075	0.232966	0.286855	0.294	0.262	1	ENSG00000259989	0
chrX-53422289-53423100	0.232993	-0.322041	0.235	0.274	1	ENSG00000158423	0
chr10-24568955-24569901	0.233112	0.354124	0.216	0.178	1	ENSG00000107863	13707
chr5-127030224-127031147	0.233128	0.254899	0.382	0.317	1	ENSG00000173926	0
chr22-41448097-41448991	0.233484	0.267672	0.353	0.291	1	ENSG00000183864	1073
chr7-23531602-23532545	0.233488	-0.380924	0.167	0.206	1	ENSG00000164548	0
chr20-62406909-62407846	0.233553	-0.312401	0.216	0.28	1	ENSG00000149679	0
chr12-103184-104133	0.233742	-0.269502	0.304	0.353	1	ENSG00000120645	0
chr22-23178263-23179122	0.233852	-0.381894	0.157	0.203	1	ENSG00000186716	581
chr7-140696428-140697267	0.233931	-0.269338	0.343	0.351	1	ENSG00000090266	0
chr2-231785988-231786875	0.234168	0.302068	0.304	0.238	1	ENSG00000144524	0
chr6-31547204-31547995	0.234195	-0.37197	0.176	0.215	1	ENSG00000204498	0
chr17-46771341-46772198	0.234255	-0.350339	0.216	0.235	1	ENSG00000108379	0
chr11-66638076-66638999	0.234275	-0.288342	0.255	0.313	1	ENSG00000173933	0
chr3-142225087-142225969	0.234384	-0.355506	0.186	0.23	1	ENSG00000175066	0
chr5-143403467-143404253	0.23447	0.347126	0.265	0.187	1	ENSG00000113580	0
chr11-7986760-7987685	0.234869	-0.355001	0.176	0.228	1	ENSG00000175390	0
chr9-128552009-128552906	0.23518	0.260694	0.353	0.305	1	ENSG00000197694	0
chr16-69385477-69386389	0.235462	0.277125	0.314	0.273	1	ENSG00000132604	0
chr8-95024495-95025416	0.235471	-0.303415	0.225	0.288	1	ENSG00000156170	0
chr5-80257214-80258121	0.235616	0.356501	0.216	0.173	1	ENSG00000164300	1134
chr10-117375059-117375959	0.235726	0.368987	0.206	0.163	1	ENSG00000165650	0
chr5-139709058-139710013	0.235788	-0.349375	0.186	0.239	1	ENSG00000249526	0
chr14-45083630-45084529	0.235811	-0.316159	0.216	0.273	1	ENSG00000185246	0
chr9-99821321-99822240	0.236016	0.332268	0.255	0.199	1	ENSG00000119508	0
chr6-38639395-38640342	0.236019	0.336999	0.225	0.195	1	ENSG00000183826	0
chr17-27353426-27354349	0.236057	0.319482	0.245	0.211	1	ENSG00000265683	841
chr11-119018072-119018999	0.236302	-0.308614	0.235	0.278	1	ENSG00000196655	0
chr22-23128133-23129043	0.236393	0.309871	0.255	0.224	1	ENSG00000100218	0
chr11-14358664-14359438	0.236415	0.391496	0.206	0.147	1	ENSG00000133818	0
chr7-64999202-65000163	0.236439	0.288017	0.324	0.255	1	ENSG00000213462	0
chr8-22244696-22245651	0.236445	0.266808	0.333	0.293	1	ENSG00000168495	0
chr1-161749489-161750464	0.236696	-0.302921	0.225	0.291	1	ENSG00000081721	0
chr4-13627294-13628219	0.236716	0.288586	0.304	0.256	1	ENSG00000266240	0
chr4-121823536-121824460	0.236743	-0.342922	0.196	0.239	1	ENSG00000138686	0
chr4-139443423-139444340	0.236829	0.347503	0.235	0.18	1	ENSG00000273247	0
chr20-62485028-62485919	0.236862	0.310682	0.265	0.223	1	ENSG00000272050	6433
chr9-112750200-112751098	0.237197	-0.294391	0.265	0.304	1	ENSG00000148158	0
chr5-96934702-96935542	0.237263	0.252816	0.402	0.322	1	ENSG00000113441	0
chr17-57255985-57256919	0.237348	0.303684	0.284	0.232	1	ENSG00000153944	0
chr4-158768509-158769401	0.237402	0.305766	0.275	0.231	1	ENSG00000052795	0
chr12-121839193-121840097	0.237609	-0.281448	0.284	0.319	1	ENSG00000158104	0
chr22-40651522-40652467	0.237621	-0.303308	0.245	0.289	1	ENSG00000196588	14819
chr20-37527543-37528490	0.237898	0.349561	0.245	0.179	1	ENSG00000166619	0
chr22-22653786-22654713	0.237902	-0.334233	0.225	0.248	1	ENSG00000100121	5882
chr10-89701037-89701970	0.237951	-0.368961	0.167	0.213	1	ENSG00000138182	0
chr1-10474528-10475424	0.238034	0.308089	0.275	0.225	1	ENSG00000142655	0
chr15-84980912-84981721	0.238199	0.27838	0.304	0.275	1	ENSG00000073417	0
chr9-128115273-128116201	0.238206	0.303969	0.294	0.229	1	ENSG00000234771	0
chr3-93973421-93974339	0.238283	0.283476	0.324	0.26	1	ENSG00000184500	0
chr8-26577256-26578098	0.238479	0.267799	0.324	0.29	1	ENSG00000092964	0
chr12-101877072-101877973	0.238615	-0.326314	0.196	0.258	1	ENSG00000136048	0
chr11-46296654-46297562	0.23866	0.327093	0.245	0.201	1	ENSG00000157613	0
chr13-44917595-44918611	0.238768	-0.261147	0.284	0.358	1	ENSG00000083635	20637
chr6-28141406-28142334	0.238795	0.303237	0.265	0.23	1	ENSG00000198315	0
chr8-94474580-94475498	0.239178	0.333787	0.245	0.193	1	ENSG00000197275	0
chr22-39472652-39473535	0.239465	-0.376202	0.176	0.205	1	ENSG00000128268	0
chr2-226799395-226800304	0.239478	0.35646	0.235	0.171	1	ENSG00000272622	0
chr2-238319981-238320900	0.239683	0.288849	0.314	0.251	1	ENSG00000204104	0
chr3-52056998-52057878	0.23969	-0.283309	0.255	0.318	1	ENSG00000164086	447
chr22-42461812-42462722	0.239719	0.29248	0.284	0.244	1	ENSG00000230107	15616
chr19-52526979-52527904	0.239807	0.258875	0.353	0.305	1	ENSG00000198482	0
chr5-177133268-177134148	0.239959	0.28734	0.314	0.254	1	ENSG00000165671	0
chr19-58386696-58387535	0.240116	-0.376645	0.157	0.206	1	ENSG00000083845	0
chr17-65122859-65123781	0.240265	0.392688	0.206	0.141	1	ENSG00000108370	0
chr15-73994236-73995137	0.240282	0.294404	0.304	0.242	1	ENSG00000140464	0
chr11-123741100-123742007	0.24046	-0.311079	0.235	0.275	1	ENSG00000166261	0
chr15-74954273-74955147	0.240746	0.328404	0.255	0.199	1	ENSG00000178718	0
chr6-32167540-32168454	0.241116	-0.289054	0.255	0.304	1	ENSG00000204310	0
chr1-77978801-77979714	0.24128	-0.331848	0.206	0.247	1	ENSG00000137960	0
chrX-135344426-135345017	0.241285	0.350416	0.225	0.179	1	ENSG00000173275	0
chr8-43055861-43056780	0.241499	-0.258104	0.333	0.357	1	ENSG00000168522	0
chr5-151213777-151214737	0.241691	-0.325374	0.206	0.254	1	ENSG00000196743	0
chr8-2788006-2788935	0.241757	-0.365932	0.157	0.212	1	ENSG00000253853	0
chrX-21940297-21941151	0.241768	0.376401	0.216	0.154	1	ENSG00000102172	0
chr4-48269482-48270386	0.241928	0.254425	0.373	0.311	1	ENSG00000135605	0
chr20-34676618-34677530	0.241931	0.29694	0.294	0.238	1	ENSG00000101464	0
chr1-155193094-155193919	0.242393	0.302369	0.284	0.232	1	ENSG00000185499	177
chr4-55395407-55396319	0.242398	-0.364948	0.157	0.214	1	ENSG00000134851	0
chr10-133143042-133144580	0.242467	0.322775	0.265	0.205	1	ENSG00000235264	31
chr5-134904474-134905334	0.242795	0.255541	0.382	0.308	1	ENSG00000279799	0
chr6-35688582-35689469	0.242807	-0.292993	0.255	0.299	1	ENSG00000096060	0
chr17-17280577-17281531	0.242847	-0.349553	0.186	0.228	1	ENSG00000141030	0
chr1-167935898-167936781	0.243055	-0.324155	0.206	0.257	1	ENSG00000143164	0
chr5-37378802-37379712	0.243159	0.265668	0.333	0.285	1	ENSG00000082068	0
chr7-72829134-72829935	0.243372	0.291435	0.304	0.243	1	ENSG00000225648	0
chr3-49856172-49857092	0.243386	-0.349012	0.186	0.228	1	ENSG00000183763	0
chr3-134250407-134251251	0.243521	0.334066	0.206	0.192	1	ENSG00000163785	0
chr3-10320709-10321613	0.243921	0.266354	0.314	0.281	1	ENSG00000157020	0
chr3-69079896-69080759	0.244047	0.335712	0.225	0.189	1	ENSG00000144744	0
chr10-71850854-71851740	0.244082	-0.315929	0.225	0.265	1	ENSG00000197746	0
chr19-17332318-17333203	0.244083	-0.362277	0.176	0.213	1	ENSG00000074855	0
chr16-2720823-2721766	0.24426	-0.276988	0.255	0.318	1	ENSG00000172382	271
chr11-87000026-87000938	0.244332	-0.35883	0.176	0.214	1	ENSG00000246523	0
chr6-5592627-5593546	0.244341	0.330744	0.235	0.193	1	ENSG00000145982	0
chr6-79077941-79078895	0.244503	0.298041	0.304	0.236	1	ENSG00000146247	0
chr19-48332571-48333430	0.244735	0.266927	0.363	0.285	1	ENSG00000161558	0
chr18-21111442-21112349	0.244796	-0.296221	0.245	0.295	1	ENSG00000067900	0
chr5-150000122-150001051	0.245195	-0.318989	0.225	0.261	1	ENSG00000113716	0
chr9-72364833-72365738	0.245383	0.32593	0.245	0.2	1	ENSG00000107372	0
chr1-43389440-43390343	0.245402	-0.282961	0.255	0.309	1	ENSG00000198198	0
chr17-82458116-82459052	0.245439	-0.260106	0.284	0.348	1	ENSG00000141562	0
chr2-189762314-189763184	0.245514	0.332374	0.245	0.192	1	ENSG00000253559	0
chr9-133505689-133506471	0.245518	0.357489	0.216	0.168	1	ENSG00000187616	8114
chr11-43311493-43312409	0.24577	-0.309392	0.235	0.273	1	ENSG00000166181	0
chr13-78603167-78604047	0.245802	0.307298	0.265	0.221	1	ENSG00000152192	0
chr7-44490241-44491163	0.245978	-0.363024	0.186	0.212	1	ENSG00000015676	0
chr1-41515829-41516735	0.246011	0.35786	0.206	0.165	1	ENSG00000127124	0
chr4-26860218-26861115	0.246133	-0.271498	0.284	0.331	1	ENSG00000109689	0
chr11-62705879-62706791	0.246199	-0.366454	0.167	0.208	1	ENSG00000168000	0
chr1-6393185-6394100	0.246267	-0.258906	0.275	0.354	1	ENSG00000271746	0
chr2-33122460-33123370	0.246323	0.334952	0.225	0.188	1	ENSG00000049323	0
chr22-38201494-38202368	0.246338	-0.308386	0.225	0.275	1	ENSG00000185022	0
chr11-71452740-71453607	0.246602	-0.32326	0.245	0.255	1	ENSG00000172890	0
chr22-31602883-31603789	0.246608	0.313232	0.275	0.212	1	ENSG00000198089	0
chr19-18571263-18572194	0.246611	-0.3209	0.206	0.255	1	ENSG00000221983	0
chr14-32020744-32021646	0.24681	0.372502	0.206	0.154	1	ENSG00000258386	2058
chr18-9334221-9335115	0.246939	0.277811	0.333	0.262	1	ENSG00000128791	0
chr19-3626593-3627468	0.247105	0.263426	0.353	0.285	1	ENSG00000105298	0
chr8-144901202-144901991	0.24714	-0.257816	0.324	0.359	1	ENSG00000196150	0
chr11-119121011-119121925	0.247239	-0.250548	0.294	0.362	1	ENSG00000172273	0
chr19-13731206-13732139	0.247575	0.337836	0.216	0.182	1	ENSG00000104957	0
chr8-11769200-11770120	0.247693	0.313828	0.255	0.211	1	ENSG00000154328	0
chr5-142324654-142325589	0.247935	0.289926	0.284	0.243	1	ENSG00000231185	0
chr10-86756050-86756946	0.247937	0.272523	0.284	0.275	1	ENSG00000107779	0
chr9-130866168-130867077	0.248036	0.269579	0.333	0.274	1	ENSG00000097007	0
chr16-30377858-30378773	0.248307	-0.260386	0.304	0.355	1	ENSG00000180096	0
chr9-129460057-129460952	0.248329	0.273815	0.275	0.267	1	ENSG00000230676	8634
chr3-158644100-158645008	0.24851	0.295908	0.255	0.232	1	ENSG00000168827	0
chr1-23800376-23801296	0.248525	-0.355854	0.186	0.218	1	ENSG00000117308	0
chr5-60978751-60979660	0.24859	0.32468	0.265	0.196	1	ENSG00000164182	0
chr6-166382686-166383577	0.248628	-0.287046	0.245	0.303	1	ENSG00000261420	0
chr2-210171013-210171660	0.248632	-0.27767	0.304	0.324	1	ENSG00000231294	0
chr5-90529259-90530138	0.24877	-0.270353	0.304	0.333	1	ENSG00000164199	0
chr11-95733792-95734726	0.24881	0.338287	0.245	0.182	1	ENSG00000273600	22232
chr12-123584057-123584954	0.248924	0.334563	0.216	0.188	1	ENSG00000086598	0
chr1-150925900-150926800	0.248929	0.318112	0.235	0.205	1	ENSG00000143379	0
chr1-160031529-160032440	0.249057	-0.331116	0.196	0.245	1	ENSG00000143315	0
chr1-8702935-8703861	0.249204	0.310212	0.265	0.212	1	ENSG00000142599	0
chr15-66679430-66680358	0.249278	0.251378	0.353	0.305	1	ENSG00000259471	0
chr9-35072385-35073052	0.249482	0.291714	0.304	0.242	1	ENSG00000165280	0
chr13-32315097-32316107	0.249594	0.323697	0.245	0.201	1	ENSG00000139618	0
chr14-23146169-23147081	0.249755	-0.279849	0.255	0.308	1	ENSG00000092068	0
chr5-134465564-134466389	0.249779	0.323134	0.265	0.2	1	ENSG00000250994	0
chr3-13575131-13576011	0.250275	-0.299117	0.216	0.284	1	ENSG00000163520	0
chr9-19408443-19409356	0.250325	0.351863	0.206	0.17	1	ENSG00000177076	0
chr15-41230569-41231485	0.250398	0.260402	0.353	0.289	1	ENSG00000187446	0
chr10-67763872-67764824	0.250451	0.305346	0.265	0.22	1	ENSG00000213606	12646
chr7-75156643-75157532	0.250583	0.359804	0.206	0.161	1	ENSG00000165178	0
chr19-35994744-35995596	0.250603	-0.364949	0.167	0.207	1	ENSG00000205138	0
chr19-13151376-13152272	0.250645	-0.284439	0.275	0.307	1	ENSG00000160888	0
chr14-52791255-52792177	0.25092	0.271788	0.324	0.271	1	ENSG00000100522	0
chr2-70717279-70718215	0.251104	0.368862	0.206	0.154	1	ENSG00000075340	0
chr5-149551109-149552037	0.251182	-0.258186	0.294	0.343	1	ENSG00000183111	0
chr6-26122611-26123339	0.251308	0.349608	0.216	0.173	1	ENSG00000180596	0
chr20-29497035-29497972	0.251459	0.25452	0.373	0.299	1	ENSG00000282995	0
chr8-17155793-17156727	0.251524	0.340482	0.245	0.182	1	ENSG00000104219	0
chr20-5950109-5951022	0.251541	-0.312088	0.186	0.261	1	ENSG00000125885	0
chr19-23395080-23395964	0.251811	0.314664	0.265	0.206	1	ENSG00000167232	0
chr6-33872468-33873374	0.25192	0.33364	0.225	0.186	1	ENSG00000249346	0
chr4-15654853-15655749	0.251997	-0.329692	0.216	0.245	1	ENSG00000118564	0
chr20-62302451-62303179	0.252012	0.251341	0.363	0.309	1	ENSG00000130706	0
chr16-4416279-4417180	0.252089	0.277266	0.314	0.26	1	ENSG00000262246	0
chr6-89080180-89080993	0.252132	0.310194	0.235	0.213	1	ENSG00000146278	0
chr8-131903705-131904660	0.252241	0.317385	0.275	0.203	1	ENSG00000132294	0
chr19-18436854-18437725	0.252436	-0.347553	0.196	0.225	1	ENSG00000105655	0
chr6-28136563-28137370	0.252887	0.339844	0.235	0.181	1	ENSG00000261839	0
chr1-201170441-201171323	0.253545	-0.262785	0.284	0.339	1	ENSG00000116857	0
chr2-26345498-26346408	0.253674	-0.269831	0.275	0.325	1	ENSG00000138018	0
chr1-116687224-116688154	0.253982	-0.34503	0.176	0.224	1	ENSG00000203864	5957
chr15-78507021-78507923	0.254013	0.269152	0.314	0.272	1	ENSG00000188266	0
chr7-30504489-30505413	0.254022	-0.251421	0.324	0.355	1	ENSG00000006625	0
chr8-33513033-33513954	0.25409	0.26096	0.333	0.286	1	ENSG00000239039	0
chr10-43455247-43456169	0.254132	-0.259565	0.304	0.341	1	ENSG00000243660	0
chr22-19109191-19110062	0.254248	-0.294121	0.265	0.284	1	ENSG00000070413	0
chr17-75515556-75516669	0.254401	-0.306328	0.235	0.276	1	ENSG00000182173	0
chr19-19618331-19619253	0.25488	-0.336839	0.186	0.232	1	ENSG00000105717	0
chr17-78665640-78666560	0.254967	-0.306061	0.216	0.266	1	ENSG00000108669	7487
chr1-9593153-9594070	0.255151	-0.349394	0.176	0.218	1	ENSG00000188807	0
chr9-34646287-34647165	0.255394	0.343358	0.216	0.174	1	ENSG00000213930	0
chr11-45885140-45886055	0.255498	0.339958	0.235	0.176	1	ENSG00000121653	0
chr13-37000235-37001140	0.255911	0.353547	0.206	0.166	1	ENSG00000120699	0
chr17-35567543-35568456	0.255938	0.285318	0.304	0.242	1	ENSG00000267321	0
chr22-29766589-29767538	0.256225	0.270365	0.304	0.268	1	ENSG00000184076	0
chr15-34969363-34970272	0.25626	-0.361029	0.167	0.208	1	ENSG00000021776	0
chr1-228367605-228368472	0.256455	0.327035	0.245	0.19	1	ENSG00000154358	0
chr17-43169869-43170663	0.256486	-0.365749	0.157	0.202	1	ENSG00000188554	0
chr6-109690807-109691717	0.25659	0.290395	0.294	0.234	1	ENSG00000112367	0
chr2-135876038-135876921	0.256891	-0.32923	0.176	0.237	1	ENSG00000076003	0
chr7-102155593-102156525	0.256952	0.34489	0.225	0.17	1	ENSG00000257923	0
chr14-20799202-20800085	0.257083	0.285464	0.294	0.243	1	ENSG00000129538	1142
chr4-139176078-139176902	0.257253	0.262187	0.314	0.284	1	ENSG00000109381	0
chr4-48203518-48204423	0.257417	0.300704	0.265	0.22	1	ENSG00000135605	0
chr17-74203210-74204097	0.257477	0.33283	0.235	0.182	1	ENSG00000172809	0
chr10-17229939-17230759	0.257606	0.342334	0.216	0.176	1	ENSG00000026025	0
chr1-36150611-36151438	0.25762	0.318083	0.245	0.199	1	ENSG00000054116	0
chr5-176416136-176417035	0.25766	-0.338933	0.176	0.228	1	ENSG00000175416	0
chr7-74657064-74657870	0.257728	0.296662	0.265	0.227	1	ENSG00000263001	0
chr2-27134284-27135127	0.257808	0.344725	0.206	0.171	1	ENSG00000138073	0
chr1-171741636-171742562	0.257833	-0.296261	0.245	0.28	1	ENSG00000117533	0
chr12-120469314-120470202	0.257991	-0.362788	0.147	0.203	1	ENSG00000088986	0
chr16-87305525-87306436	0.258107	0.320288	0.245	0.196	1	ENSG00000260456	0
chr3-129606438-129607347	0.25839	0.259859	0.304	0.285	1	ENSG00000004399	0
chr5-140564175-140565096	0.258419	-0.26565	0.284	0.327	1	ENSG00000176087	0
chr6-32127871-32128743	0.258607	-0.285279	0.235	0.298	1	ENSG00000204315	0
chr3-185824706-185825671	0.258803	0.325173	0.235	0.191	1	ENSG00000073792	0
chr14-44896818-44897615	0.258852	-0.262225	0.265	0.334	1	ENSG00000179476	0
chr2-26184531-26185423	0.259066	0.307663	0.245	0.211	1	ENSG00000157833	0
chr14-69191186-69192095	0.259103	0.341371	0.206	0.173	1	ENSG00000081177	0
chr7-135662017-135662925	0.259111	0.261427	0.314	0.282	1	ENSG00000243317	0
chr11-65354218-65355109	0.259242	0.259955	0.353	0.282	1	ENSG00000173825	0
chr5-134114194-134115084	0.259336	-0.347187	0.176	0.217	1	ENSG00000081059	0
chrX-23907458-23908355	0.259391	0.271718	0.324	0.261	1	ENSG00000165182	0
chr6-30344765-30345660	0.259445	0.26847	0.304	0.266	1	ENSG00000241370	0
chr1-16513782-16514728	0.259667	-0.255502	0.304	0.345	1	ENSG00000261135	0
chr1-234723693-234724779	0.259818	-0.352789	0.157	0.213	1	ENSG00000227630	0
chr22-31247866-31248786	0.25988	0.335551	0.216	0.178	1	ENSG00000182541	0
chr11-77066424-77067324	0.260024	-0.260883	0.284	0.335	1	ENSG00000149260	0
chr19-48255319-48256277	0.260083	0.329492	0.225	0.184	1	ENSG00000268001	0
chr6-26026894-26027762	0.260268	0.346445	0.216	0.169	1	ENSG00000278705	0
chr15-45586862-45587787	0.260332	-0.345576	0.176	0.217	1	ENSG00000104164	0
chr17-28576537-28577447	0.260349	-0.312919	0.186	0.253	1	ENSG00000109107	0
chr12-49060326-49061201	0.260402	0.300902	0.284	0.222	1	ENSG00000167548	551
chr20-34085349-34086255	0.260539	0.35016	0.206	0.164	1	ENSG00000125970	0
chr3-49429056-49430015	0.260658	-0.336024	0.186	0.224	1	ENSG00000145029	0
chr1-91021525-91022281	0.260667	0.30551	0.265	0.216	1	ENSG00000122482	0
chr6-158852986-158853884	0.260676	-0.295651	0.235	0.274	1	ENSG00000243775	0
chr2-203717740-203718686	0.260902	-0.352005	0.176	0.209	1	ENSG00000178562	0
chr10-101353537-101354416	0.261324	0.288342	0.275	0.235	1	ENSG00000166167	0
chr12-38669282-38670198	0.261643	0.330479	0.216	0.18	1	ENSG00000139117	0
chr14-59483943-59484852	0.261705	-0.341592	0.196	0.224	1	ENSG00000050130	0
chr4-139177010-139177630	0.261864	-0.297222	0.235	0.279	1	ENSG00000109381	0
chr16-14285366-14286292	0.261865	-0.338397	0.186	0.227	1	ENSG00000201075	9765
chr16-2479193-2480112	0.261917	0.337616	0.206	0.174	1	ENSG00000260293	0
chr7-40134287-40135253	0.261925	0.310815	0.255	0.206	1	ENSG00000175600	0
chr13-48232902-48233721	0.26194	-0.301443	0.216	0.272	1	ENSG00000136156	0
chrX-24693312-24694240	0.262026	0.277276	0.284	0.249	1	ENSG00000101868	0
chr9-135990334-135991245	0.262033	-0.301256	0.225	0.27	1	ENSG00000148411	15291
chr1-248873535-248874485	0.262153	-0.274484	0.255	0.309	1	ENSG00000227237	8738
chr16-4183455-4184341	0.262572	-0.33764	0.186	0.226	1	ENSG00000263105	0
chr11-66347366-66348386	0.262638	-0.35601	0.157	0.206	1	ENSG00000255468	0
chr12-110467838-110468804	0.262691	-0.349255	0.167	0.212	1	ENSG00000204856	0
chr17-64262894-64263780	0.262756	0.306059	0.265	0.21	1	ENSG00000136478	0
chr1-114780221-114781151	0.262769	0.291967	0.275	0.226	1	ENSG00000052723	0
chr13-86882565-86883455	0.262968	-0.356636	0.157	0.204	1	ENSG00000233528	26130
chr3-135965263-135966148	0.263095	-0.261912	0.294	0.332	1	ENSG00000073711	0
chr1-151510893-151511787	0.263119	0.255883	0.353	0.286	1	ENSG00000143375	0
chr17-50707361-50708252	0.263388	-0.320498	0.196	0.241	1	ENSG00000154945	0
chr6-159790192-159790701	0.263545	-0.337951	0.196	0.229	1	ENSG00000112110	0
chr19-18784909-18785800	0.263591	0.257423	0.343	0.284	1	ENSG00000105664	0
chr22-42648942-42649913	0.263594	-0.297905	0.225	0.271	1	ENSG00000100243	0
chr10-100346407-100347392	0.263663	0.319926	0.265	0.192	1	ENSG00000099194	0
chr6-119078405-119079334	0.264074	0.260263	0.333	0.277	1	ENSG00000111879	0
chr1-24413273-24414191	0.264085	0.360207	0.206	0.153	1	ENSG00000001460	0
chr12-25385802-25386736	0.264089	0.252567	0.304	0.293	1	ENSG00000278743	0
chr16-88569872-88570789	0.264237	-0.365252	0.157	0.201	1	ENSG00000158545	0
chr18-48975468-48976406	0.264367	0.329386	0.206	0.184	1	ENSG00000266905	11526
chr6-604246-605172	0.264623	0.312332	0.245	0.2	1	ENSG00000112685	0
chr14-23437777-23438691	0.264632	0.366355	0.206	0.149	1	ENSG00000092054	2058
chr3-126982330-126983271	0.264703	0.3116	0.255	0.203	1	ENSG00000114554	5322
chr1-145607549-145608447	0.264712	0.328511	0.216	0.181	1	ENSG00000117262	0
chr1-35718448-35719395	0.264744	-0.354502	0.167	0.205	1	ENSG00000142686	0
chr15-55196544-55197453	0.264795	0.348439	0.225	0.163	1	ENSG00000137876	0
chr9-98224825-98225748	0.264913	0.267648	0.304	0.262	1	ENSG00000095383	0
chr1-37999405-38000376	0.264944	-0.340557	0.176	0.221	1	ENSG00000183386	0
chr1-28886580-28887489	0.264993	-0.312166	0.206	0.25	1	ENSG00000159023	0
chr1-11841938-11842857	0.265258	0.31733	0.255	0.193	1	ENSG00000242349	0
chr8-143278299-143279225	0.265259	0.297441	0.265	0.22	1	ENSG00000253716	935
chr2-83951141-83952065	0.265307	0.318414	0.245	0.192	1	ENSG00000228225	79074
chr5-69189138-69190154	0.265336	-0.331997	0.196	0.228	1	ENSG00000153044	0
chr19-10565613-10566500	0.265384	0.264046	0.314	0.271	1	ENSG00000129355	0
chr12-401063-401984	0.265487	0.300432	0.265	0.216	1	ENSG00000120647	0
chrX-107627990-107628855	0.265497	-0.337889	0.176	0.223	1	ENSG00000147224	0
chr19-33124410-33125330	0.265508	0.275251	0.314	0.247	1	ENSG00000076650	0
chr5-179550290-179551203	0.265634	-0.319456	0.176	0.243	1	ENSG00000176783	0
chr5-39073950-39074855	0.265681	0.269199	0.343	0.263	1	ENSG00000164327	0
chr14-34797740-34798656	0.265775	0.323331	0.206	0.187	1	ENSG00000198604	0
chr12-42325592-42326517	0.265832	0.340216	0.206	0.169	1	ENSG00000134283	0
chr2-238098159-238099070	0.266035	0.258589	0.304	0.284	1	ENSG00000132330	0
chr22-41204800-41205699	0.266186	0.297011	0.265	0.218	1	ENSG00000100395	0
chr17-42107424-42108327	0.26655	0.291666	0.265	0.224	1	ENSG00000108771	0
chr12-100200355-100201236	0.266575	0.326605	0.245	0.183	1	ENSG00000075089	0
chr18-50878640-50879556	0.266592	-0.320212	0.186	0.241	1	ENSG00000082212	0
chr20-10433860-10434742	0.266658	-0.304879	0.206	0.267	1	ENSG00000125863	0
chr15-58933260-58934184	0.266673	0.295092	0.265	0.222	1	ENSG00000137776	0
chr1-117121438-117122354	0.266793	-0.255552	0.304	0.334	1	ENSG00000134253	0
chr1-27830350-27831233	0.266879	-0.346543	0.176	0.211	1	ENSG00000117751	0
chr3-48240699-48241592	0.266982	-0.35194	0.157	0.206	1	ENSG00000164048	0
chr2-168455825-168456688	0.267253	-0.361648	0.147	0.2	1	ENSG00000172292	0
chr2-62305300-62306240	0.267313	0.351559	0.216	0.159	1	ENSG00000239958	42628
chr11-506834-507639	0.267708	-0.272522	0.255	0.308	1	ENSG00000023191	0
chr17-74332569-74333503	0.26786	0.308931	0.225	0.202	1	ENSG00000196169	0
chr1-52842339-52843201	0.267981	-0.284204	0.225	0.29	1	ENSG00000203995	0
chr22-30386872-30387821	0.268039	0.317941	0.245	0.192	1	ENSG00000099999	0
chrX-1391819-1392735	0.268088	-0.262937	0.284	0.329	1	ENSG00000169100	0
chr13-30464345-30465195	0.26813	-0.301776	0.206	0.268	1	ENSG00000189403	0
chr9-127916672-127917570	0.268136	0.252835	0.324	0.286	1	ENSG00000136840	0
chr6-20403059-20404004	0.268332	-0.269969	0.255	0.314	1	ENSG00000112242	0
chr16-88811656-88812659	0.268552	0.259823	0.333	0.279	1	ENSG00000198931	0
chr11-64354729-64355634	0.268967	-0.342407	0.167	0.214	1	ENSG00000168071	0
chr16-2752329-2753200	0.269052	-0.271881	0.265	0.312	1	ENSG00000167978	0
chr14-22588966-22589873	0.269186	-0.282092	0.265	0.287	1	ENSG00000129562	0
chr12-124939354-124940199	0.269295	-0.295025	0.235	0.271	1	ENSG00000241129	3458
chr20-23637557-23638345	0.269378	-0.318454	0.225	0.244	1	ENSG00000101439	0
chr1-154973424-154974012	0.269392	0.317046	0.235	0.195	1	ENSG00000160691	0
chr8-144078150-144079031	0.269408	-0.322459	0.206	0.234	1	ENSG00000178896	0
chr3-127628647-127629561	0.269499	0.274304	0.304	0.249	1	ENSG00000114631	0
chr1-11478510-11479455	0.269874	-0.353844	0.157	0.203	1	ENSG00000204624	0
chrX-18984250-18985169	0.269879	0.338589	0.225	0.171	1	ENSG00000044446	0
chr11-74011250-74012181	0.269955	-0.273459	0.255	0.299	1	ENSG00000168014	532
chr15-64387298-64388216	0.269993	0.302424	0.255	0.206	1	ENSG00000103671	0
chr6-3456688-3457608	0.270158	-0.297793	0.225	0.267	1	ENSG00000137266	0
chr6-7260920-7261840	0.270231	-0.357661	0.157	0.2	1	ENSG00000124783	6465
chr12-104598529-104599446	0.27033	0.279989	0.314	0.239	1	ENSG00000171310	0
chr1-182789241-182790149	0.270384	0.270474	0.284	0.255	1	ENSG00000135838	0
chr11-34051379-34051863	0.270432	-0.305691	0.196	0.259	1	ENSG00000135387	0
chr1-211830261-211831133	0.270459	0.287377	0.275	0.23	1	ENSG00000229258	0
chr9-125706775-125707651	0.270855	-0.353714	0.157	0.204	1	ENSG00000119487	0
chr1-37479354-37480273	0.270914	-0.346407	0.167	0.21	1	ENSG00000163874	0
chr15-67090929-67091847	0.271067	0.307587	0.255	0.199	1	ENSG00000166949	0
chr7-146018797-146019750	0.271142	0.318271	0.235	0.187	1	ENSG00000280144	30311
chr13-32585960-32586767	0.271191	0.267729	0.314	0.26	1	ENSG00000083642	0
chr22-39388012-39388875	0.271283	0.337414	0.206	0.169	1	ENSG00000100321	2423
chr12-95858475-95859357	0.271383	0.27733	0.284	0.24	1	ENSG00000139343	0
chr8-142669480-142670390	0.271477	-0.338665	0.186	0.217	1	ENSG00000167653	0
chr13-46552668-46553589	0.271745	0.284923	0.265	0.231	1	ENSG00000136141	0
chr11-34357637-34358518	0.272345	0.300875	0.265	0.208	1	ENSG00000166016	0
chr21-36429715-36430631	0.27267	-0.257362	0.284	0.323	1	ENSG00000230479	0
chr7-140672570-140673455	0.272705	0.340592	0.216	0.166	1	ENSG00000133597	0
chr11-58577614-58578479	0.272983	0.320041	0.235	0.188	1	ENSG00000110031	0
chr3-197959763-197960649	0.27309	0.255613	0.324	0.277	1	ENSG00000185621	0
chr13-99980281-99981075	0.273164	-0.259903	0.275	0.33	1	ENSG00000043355	696
chr7-100641135-100642013	0.273177	0.316365	0.225	0.189	1	ENSG00000106327	0
chr16-401408-402322	0.273187	-0.325092	0.186	0.228	1	ENSG00000242612	0
chr16-71289016-71289894	0.273382	0.30616	0.235	0.202	1	ENSG00000180917	0
chr12-106773880-106774758	0.273429	-0.310601	0.206	0.248	1	ENSG00000111785	0
chr22-23176926-23177802	0.273603	0.283373	0.275	0.236	1	ENSG00000186716	1901
chr2-201071293-201072223	0.27366	-0.313006	0.196	0.243	1	ENSG00000119013	0
chr20-10434847-10435511	0.273885	0.298937	0.265	0.212	1	ENSG00000149346	0
chr20-46363899-46364740	0.273935	-0.301637	0.225	0.256	1	ENSG00000273828	0
chr16-4802401-4803231	0.274201	0.257027	0.304	0.276	1	ENSG00000140632	0
chr2-44361286-44362194	0.274406	0.272786	0.304	0.25	1	ENSG00000143919	0
chr12-69623715-69624631	0.274585	0.300992	0.255	0.206	1	ENSG00000198812	12552
chr15-34209467-34210423	0.274775	0.300723	0.265	0.207	1	ENSG00000134152	0
chr19-38304747-38305664	0.274821	0.266892	0.314	0.255	1	ENSG00000167645	0
chr22-50562378-50563387	0.275114	-0.285471	0.225	0.277	1	ENSG00000217442	0
chr11-18634060-18634951	0.275165	-0.305502	0.206	0.249	1	ENSG00000179119	0
chr21-32278616-32279543	0.275188	0.283042	0.284	0.232	1	ENSG00000227256	0
chr1-156914227-156915101	0.275236	0.355439	0.206	0.15	1	ENSG00000187800	0
chr3-184314177-184315040	0.275272	-0.28191	0.245	0.285	1	ENSG00000114867	0
chr12-71685867-71686762	0.275771	0.296467	0.235	0.212	1	ENSG00000139291	0
chr7-12403365-12404314	0.276057	0.303733	0.245	0.204	1	ENSG00000146530	0
chr19-488688-489575	0.276106	-0.266336	0.275	0.309	1	ENSG00000099866	0
chr4-183505724-183506668	0.276277	0.288217	0.275	0.224	1	ENSG00000168556	0
chr17-75393496-75394412	0.276343	-0.345428	0.167	0.205	1	ENSG00000265342	0
chr10-102599398-102600333	0.276357	0.262927	0.294	0.263	1	ENSG00000107882	0
chr8-42152564-42153442	0.276385	-0.255741	0.265	0.33	1	ENSG00000070718	0
chr3-194572046-194572943	0.276405	-0.341631	0.176	0.212	1	ENSG00000232873	8044
chr12-26832902-26833809	0.276648	-0.264169	0.275	0.312	1	ENSG00000123104	0
chr3-100334316-100335215	0.276945	0.303356	0.225	0.201	1	ENSG00000114021	0
chr19-5622483-5623405	0.277121	0.276275	0.265	0.24	1	ENSG00000160633	0
chr3-9933326-9934246	0.277195	-0.268168	0.275	0.299	1	ENSG00000163703	0
chr13-29850164-29851019	0.277354	0.25104	0.304	0.283	1	ENSG00000122042	0
chr7-139109202-139110142	0.277378	0.288615	0.265	0.222	1	ENSG00000105939	0
chr7-101217253-101218223	0.277407	-0.335827	0.196	0.216	1	ENSG00000106400	0
chr7-140062506-140063396	0.277641	0.250448	0.343	0.285	1	ENSG00000059378	0
chr6-100228637-100229550	0.277751	0.285582	0.275	0.222	1	ENSG00000216378	50444
chr6-100880921-100881823	0.277762	-0.322368	0.206	0.228	1	ENSG00000260000	0
chr12-108857231-108858167	0.278041	-0.290853	0.235	0.267	1	ENSG00000084112	0
chr7-128860145-128861035	0.278439	-0.285475	0.255	0.273	1	ENSG00000242902	0
chr4-163187049-163187972	0.27849	-0.338336	0.167	0.21	1	ENSG00000145414	20127
chr16-2911450-2912342	0.278607	-0.309016	0.196	0.244	1	ENSG00000059122	0
chr3-50616672-50617516	0.278624	-0.273997	0.235	0.295	1	ENSG00000114738	0
chr5-173855365-173856276	0.278636	0.302559	0.265	0.202	1	ENSG00000113742	32003
chr17-58514177-58515078	0.278976	-0.335097	0.167	0.213	1	ENSG00000108389	0
chr3-101848963-101849828	0.279025	0.266729	0.304	0.254	1	ENSG00000144802	0
chr8-145002510-145003412	0.279239	0.300412	0.255	0.205	1	ENSG00000255559	0
chr22-20084684-20085581	0.279271	0.293404	0.265	0.212	1	ENSG00000128191	0
chr19-16184900-16185768	0.279328	-0.344839	0.176	0.204	1	ENSG00000105058	0
chr16-71883755-71884662	0.279397	0.282866	0.275	0.23	1	ENSG00000102984	0
chr1-37989672-37990572	0.279453	-0.270304	0.255	0.299	1	ENSG00000183431	0
chr1-207963234-207964140	0.279476	-0.33778	0.167	0.212	1	ENSG00000174059	51831
chr16-29995716-29996557	0.279602	-0.340228	0.147	0.212	1	ENSG00000169592	0
chr1-203795249-203796068	0.279629	-0.264884	0.255	0.306	1	ENSG00000058673	0
chr2-17518049-17518960	0.279636	0.323002	0.225	0.177	1	ENSG00000214842	0
chr13-44386694-44387610	0.279872	0.251955	0.314	0.277	1	ENSG00000151778	0
chr7-39623055-39623980	0.279893	-0.275534	0.235	0.287	1	ENSG00000006451	0
chrX-154457649-154458611	0.280652	0.338168	0.206	0.163	1	ENSG00000130827	0
chr20-31738735-31739664	0.280705	0.253441	0.343	0.275	1	ENSG00000088325	0
chr17-77279449-77280346	0.2808	-0.323222	0.206	0.224	1	ENSG00000263718	0
chr5-177554146-177555016	0.280858	0.294534	0.255	0.211	1	ENSG00000272459	0
chr1-52141662-52142502	0.280883	0.266796	0.304	0.253	1	ENSG00000157077	0
chr2-111122161-111123024	0.280969	0.29768	0.235	0.208	1	ENSG00000153094	0
chr4-39638560-39639476	0.281513	-0.273636	0.235	0.293	1	ENSG00000255458	0
chr6-75748648-75749560	0.281515	-0.264647	0.265	0.306	1	ENSG00000196586	0
chr10-43408709-43409659	0.281522	-0.254474	0.284	0.324	1	ENSG00000169813	0
chr8-140635443-140636435	0.281555	-0.254553	0.275	0.324	1	ENSG00000280303	0
chr9-93058171-93059069	0.281562	-0.341113	0.186	0.205	1	ENSG00000157303	0
chr3-25789631-25790550	0.281567	0.266552	0.284	0.25	1	ENSG00000151093	0
chr14-54396439-54397338	0.28158	-0.308069	0.206	0.244	1	ENSG00000100526	0
chr16-71723440-71724336	0.281947	0.286904	0.265	0.221	1	ENSG00000261513	0
chr2-72901171-72902100	0.282045	0.295441	0.235	0.207	1	ENSG00000116096	9012
chr15-49046075-49046973	0.282166	0.312268	0.235	0.188	1	ENSG00000138593	0
chr9-37119977-37120907	0.28261	0.26376	0.284	0.256	1	ENSG00000147905	0
chr17-48100961-48101877	0.282914	0.291482	0.265	0.214	1	ENSG00000108468	0
chr9-20683787-20684668	0.282971	0.310007	0.245	0.191	1	ENSG00000188352	0
chr8-8227768-8228702	0.282994	-0.274665	0.255	0.291	1	ENSG00000173295	0
chr5-139341426-139342206	0.28309	-0.294714	0.225	0.263	1	ENSG00000120727	0
chr22-32474519-32475415	0.283189	0.277959	0.284	0.235	1	ENSG00000100225	0
chrX-130060035-130060993	0.283437	0.318323	0.216	0.183	1	LRG_628	1951
chr3-101530077-101530992	0.283716	-0.301705	0.196	0.244	1	ENSG00000175841	7097
chrX-47217607-47218482	0.283851	-0.269704	0.265	0.298	1	ENSG00000102225	0
chr1-212857735-212858655	0.283882	-0.253642	0.275	0.323	1	ENSG00000162769	0
chr4-71857524-71858431	0.284126	0.299524	0.235	0.202	1	ENSG00000248567	33543
chr11-61754262-61755165	0.284221	0.308836	0.225	0.191	1	ENSG00000124915	0
chr6-42746727-42747403	0.284268	-0.336677	0.176	0.212	1	ENSG00000112624	0
chr16-19521656-19522564	0.284347	0.315077	0.225	0.184	1	ENSG00000006007	0
chr6-113970887-113971796	0.284454	-0.295643	0.216	0.256	1	ENSG00000228624	0
chr11-65888104-65889014	0.285039	-0.299279	0.216	0.253	1	ENSG00000172500	0
chr7-100483121-100484038	0.285065	0.291404	0.225	0.213	1	ENSG00000166924	0
chr1-6614414-6615186	0.28519	0.297815	0.245	0.207	1	ENSG00000116273	0
chr17-5468541-5469448	0.285319	0.307109	0.235	0.193	1	ENSG00000262099	0
chr15-92903915-92904834	0.285588	-0.283516	0.235	0.269	1	ENSG00000173575	0
chr17-13601588-13602528	0.285618	0.334594	0.206	0.164	1	ENSG00000153976	0
chr15-69114297-69115226	0.285621	0.274414	0.284	0.233	1	ENSG00000259222	14309
chr4-102345051-102345878	0.28573	-0.316629	0.186	0.23	1	ENSG00000138821	0
chr2-241734134-241735038	0.285836	-0.312869	0.206	0.234	1	ENSG00000215692	0
chr7-100226297-100227215	0.285884	0.332297	0.206	0.165	1	ENSG00000239521	0
chr12-25958156-25959068	0.286017	0.33518	0.206	0.163	1	ENSG00000123094	0
chr2-47176322-47177249	0.286033	-0.296323	0.216	0.253	1	ENSG00000143933	0
chr4-2267085-2268021	0.286306	0.289386	0.245	0.214	1	ENSG00000159733	1560
chr14-103333641-103334526	0.286362	-0.280136	0.225	0.277	1	ENSG00000100664	0
chr15-85582401-85583334	0.286497	0.315239	0.225	0.182	1	ENSG00000170776	0
chr15-89893617-89894545	0.286702	0.28606	0.265	0.218	1	ENSG00000157823	0
chr6-42199133-42200064	0.286729	-0.326233	0.157	0.215	1	ENSG00000112599	4216
chr15-68983858-68984784	0.286874	0.31356	0.225	0.184	1	ENSG00000255346	0
chr22-24728643-24729587	0.287499	0.323607	0.225	0.171	1	ENSG00000184571	0
chr22-29780598-29781520	0.287774	0.314641	0.225	0.182	1	ENSG00000100325	7087
chr2-222283326-222284228	0.28782	0.328269	0.225	0.166	1	ENSG00000135903	0
chr15-84715808-84716757	0.288151	-0.326623	0.186	0.217	1	ENSG00000140612	0
chr13-26976110-26977037	0.288167	0.322552	0.206	0.173	1	ENSG00000283579	0
chr17-35578149-35579065	0.288167	0.27444	0.275	0.232	1	ENSG00000006125	0
chr13-99086096-99086945	0.288256	0.29524	0.235	0.208	1	ENSG00000088387	0
chr1-193105001-193105907	0.288777	-0.277474	0.225	0.277	1	ENSG00000023572	0
chr3-12674046-12674958	0.288809	0.311353	0.216	0.185	1	ENSG00000233252	162
chr3-20022632-20023524	0.288811	-0.298666	0.225	0.245	1	ENSG00000229468	10025
chr17-44503065-44503990	0.288826	-0.271853	0.235	0.286	1	ENSG00000186566	0
chr16-88148877-88149789	0.288957	-0.335343	0.176	0.205	1	ENSG00000260162	27499
chr19-45467280-45468239	0.289099	0.306132	0.225	0.191	1	ENSG00000125740	0
chr1-29156587-29157524	0.289235	-0.256703	0.284	0.307	1	ENSG00000116350	0
chr3-45995381-45996253	0.289594	-0.294926	0.216	0.248	1	ENSG00000163820	0
chr10-44913136-44914006	0.289784	0.32623	0.206	0.17	1	ENSG00000187783	0
chr2-11743799-11744694	0.289897	0.302641	0.235	0.193	1	ENSG00000230790	0
chr11-10857674-10858608	0.289962	-0.315621	0.186	0.226	1	ENSG00000247271	0
chr3-122415769-122416691	0.290029	0.303363	0.255	0.194	1	ENSG00000272758	0
chr11-61834358-61835291	0.290043	-0.302127	0.216	0.241	1	ENSG00000134824	0
chr11-45823117-45824003	0.290048	0.333496	0.206	0.162	1	ENSG00000255447	0
chr14-87992733-87993611	0.290297	0.294724	0.245	0.206	1	ENSG00000054983	0
chr17-43778543-43779371	0.290421	-0.306593	0.196	0.242	1	ENSG00000108861	0
chr1-45038679-45039610	0.290648	0.258568	0.294	0.254	1	ENSG00000162415	0
chr1-100350905-100351758	0.290815	-0.334775	0.167	0.206	1	ENSG00000079335	0
chr14-21525866-21526720	0.291205	-0.282512	0.216	0.271	1	ENSG00000165821	0
chr1-220093684-220094554	0.291254	-0.29521	0.206	0.25	1	ENSG00000067704	0
chr3-149151538-149152458	0.291378	0.316107	0.216	0.177	1	ENSG00000163755	0
chr3-50364788-50365678	0.291569	-0.272282	0.235	0.284	1	ENSG00000271858	0
chr5-76849652-76850574	0.291768	0.258726	0.275	0.256	1	ENSG00000171643	0
chr6-26031682-26032572	0.292059	-0.33011	0.176	0.208	1	ENSG00000274267	0
chr17-28902611-28903482	0.292415	-0.30745	0.196	0.232	1	ENSG00000167536	0
chr8-81630508-81631429	0.292711	0.300042	0.245	0.194	1	ENSG00000251521	0
chr20-30290142-30291049	0.29273	0.305177	0.235	0.189	1	ENSG00000205611	1662
chr19-18418906-18419832	0.293055	0.260627	0.294	0.255	1	ENSG00000130511	0
chr12-48957099-48957965	0.29324	-0.302504	0.196	0.242	1	ENSG00000134287	0
chr1-63316844-63317736	0.293614	0.321407	0.206	0.172	1	ENSG00000224209	0
chr1-42456131-42457042	0.293649	0.263938	0.294	0.246	1	ENSG00000127125	0
chr3-122514258-122515156	0.293819	-0.27354	0.235	0.278	1	ENSG00000114030	0
chr1-41496001-41496865	0.294117	0.331108	0.216	0.163	1	ENSG00000127124	9499
chr4-121794263-121795164	0.29425	0.303392	0.206	0.19	1	ENSG00000123737	6152
chr1-231240786-231241705	0.294441	0.303832	0.245	0.19	1	ENSG00000116906	0
chr3-72163499-72164424	0.294753	-0.295835	0.216	0.245	1	ENSG00000243083	0
chr11-46593591-46594492	0.295252	0.321593	0.225	0.171	1	ENSG00000110497	0
chr13-59468145-59469059	0.295602	0.266521	0.275	0.238	1	ENSG00000239003	11010
chr9-96619304-96620213	0.295727	-0.319983	0.186	0.216	1	ENSG00000081377	0
chr19-49866984-49867903	0.29574	-0.304107	0.186	0.237	1	ENSG00000039650	0
chr20-64038543-64039393	0.295808	0.315261	0.245	0.179	1	ENSG00000196421	0
chr17-43170781-43171592	0.296093	-0.2661	0.235	0.285	1	ENSG00000188554	0
chr2-105329372-105330289	0.296187	0.30577	0.216	0.188	1	ENSG00000235319	0
chr17-979396-980314	0.296364	0.263612	0.304	0.243	1	ENSG00000167693	0
chr1-206635089-206635953	0.296487	0.254666	0.324	0.258	1	ENSG00000143479	0
chr4-70901812-70902693	0.296639	0.279364	0.235	0.221	1	ENSG00000173542	0
chr20-50165739-50166648	0.296672	0.290716	0.245	0.202	1	ENSG00000234698	0
chr16-10944073-10944966	0.296731	0.258032	0.294	0.252	1	ENSG00000038532	0
chr6-30872355-30873253	0.296783	0.304185	0.235	0.189	1	ENSG00000237775	0
chr5-150115217-150116130	0.297063	0.310257	0.216	0.18	1	ENSG00000113721	0
chr16-81495414-81496329	0.297228	0.261469	0.275	0.246	1	ENSG00000153815	0
chr9-93133876-93134662	0.297235	-0.319499	0.176	0.219	1	ENSG00000131669	0
chr19-11382698-11383664	0.297293	0.260179	0.284	0.253	1	ENSG00000187266	0
chr14-49586078-49586993	0.297672	0.310325	0.225	0.181	1	ENSG00000276168	0
chr8-28092588-28093566	0.298436	-0.312206	0.167	0.222	1	ENSG00000134014	0
chr3-129278465-129279349	0.298489	-0.269867	0.265	0.28	1	ENSG00000183624	0
chr14-100214135-100215048	0.299033	-0.320799	0.176	0.216	1	ENSG00000258982	0
chr16-57446972-57447882	0.299195	-0.315004	0.176	0.222	1	ENSG00000088682	0
chr5-178554809-178555707	0.299351	0.282115	0.255	0.213	1	ENSG00000050767	0
chr11-72793444-72794377	0.299453	0.254992	0.294	0.253	1	ENSG00000214530	0
chr5-178626666-178627516	0.299502	0.288748	0.245	0.207	1	ENSG00000113240	0
chr4-145732668-145733592	0.299969	-0.255542	0.265	0.303	1	ENSG00000237136	0
chr3-52278241-52279149	0.300194	-0.271249	0.235	0.276	1	ENSG00000164091	0
chr3-179604270-179605198	0.300207	0.253747	0.284	0.256	1	ENSG00000136521	0
chr6-37499469-37500398	0.300559	-0.251466	0.235	0.303	1	ENSG00000198937	0
chr7-99693151-99694069	0.301012	0.255679	0.294	0.251	1	ENSG00000282301	0
chr3-183447084-183448021	0.301378	-0.302141	0.196	0.234	1	ENSG00000240024	0
chr8-43093183-43094147	0.301568	-0.332254	0.157	0.202	1	ENSG00000185900	0
chr9-104093726-104094665	0.301762	-0.255299	0.255	0.307	1	ENSG00000136824	0
chr2-238203252-238204145	0.301772	-0.293315	0.186	0.245	1	ENSG00000132323	0
chr5-163914651-163915523	0.302478	0.28296	0.265	0.209	1	ENSG00000271679	26823
chr11-62646227-62647095	0.302486	-0.287744	0.216	0.249	1	ENSG00000185085	0
chr4-26857151-26858085	0.302701	0.311138	0.206	0.176	1	ENSG00000109689	0
chr2-218399400-218400266	0.302971	0.302985	0.206	0.186	1	ENSG00000144579	0
chr11-68212502-68213320	0.303417	0.324329	0.206	0.164	1	ENSG00000110066	0
chr19-10695439-10696356	0.303645	0.302467	0.235	0.185	1	ENSG00000129351	3021
chr1-16352065-16352993	0.303904	-0.303306	0.196	0.229	1	ENSG00000055070	0
chr16-58515119-58515994	0.303976	0.267231	0.284	0.233	1	ENSG00000103037	0
chr17-33931003-33931928	0.30399	0.317549	0.206	0.17	1	ENSG00000279668	0
chr1-53196313-53197225	0.304046	-0.273916	0.235	0.269	1	ENSG00000157184	0
chr22-31211750-31212660	0.304318	0.290837	0.245	0.198	1	ENSG00000182541	0
chr12-48814435-48815168	0.304344	0.282586	0.235	0.214	1	ENSG00000167535	0
chr3-172710710-172711629	0.304497	-0.31938	0.176	0.212	1	ENSG00000144959	0
chr3-51538275-51539178	0.304634	0.318422	0.216	0.167	1	ENSG00000164080	1965
chr9-83920972-83921816	0.304687	0.256911	0.333	0.248	1	ENSG00000165115	0
chr13-36346201-36347122	0.304752	0.265661	0.265	0.237	1	ENSG00000120664	0
chr22-41544113-41544996	0.304756	-0.270817	0.245	0.273	1	ENSG00000100413	0
chr14-64503351-64504253	0.304803	-0.315893	0.167	0.215	1	ENSG00000126804	0
chr1-26529300-26530203	0.304803	0.28758	0.245	0.203	1	ENSG00000117676	0
chr10-73167735-73168671	0.305231	-0.257941	0.225	0.293	1	ENSG00000138286	0
chr5-173055775-173056556	0.305259	-0.284096	0.216	0.254	1	ENSG00000164463	0
chr13-40789112-40789979	0.305346	-0.299986	0.216	0.235	1	ENSG00000102743	0
chr3-136134802-136135725	0.305507	0.294091	0.225	0.193	1	ENSG00000073711	0
chr6-6886000-6886834	0.305532	0.31703	0.206	0.172	1	ENSG00000223342	14187
chr16-15888243-15889141	0.305921	-0.25893	0.245	0.291	1	ENSG00000133393	0
chr20-3470565-3471458	0.30595	0.260099	0.294	0.241	1	ENSG00000088812	0
chrX-109536654-109537514	0.30597	0.289188	0.235	0.202	1	ENSG00000101888	0
chr2-105744443-105745301	0.30622	0.284629	0.245	0.206	1	ENSG00000071051	0
chr6-146543177-146544114	0.30626	-0.275666	0.225	0.264	1	ENSG00000118508	0
chr2-237085362-237086284	0.306868	-0.285157	0.216	0.251	1	ENSG00000198612	0
chr17-11908423-11909336	0.306892	0.277603	0.265	0.213	1	ENSG00000007174	0
chr15-56886848-56887780	0.307049	0.304666	0.206	0.181	1	ENSG00000276524	0
chr11-67420782-67421651	0.307231	-0.253964	0.255	0.298	1	ENSG00000172508	0
chr17-28725773-28726629	0.30743	-0.285556	0.216	0.254	1	ENSG00000160602	0
chr8-91040425-91041337	0.308012	0.300694	0.235	0.184	1	ENSG00000155099	0
chr4-37976882-37977755	0.30822	0.263651	0.304	0.233	1	ENSG00000065882	0
chr1-59967082-59967996	0.308352	0.266313	0.265	0.227	1	ENSG00000265535	6760
chr14-67599756-67600636	0.308479	0.291554	0.235	0.195	1	ENSG00000100564	0
chr1-155745153-155746082	0.308514	0.256551	0.284	0.242	1	ENSG00000203761	0
chr8-58410929-58411837	0.308592	-0.324647	0.167	0.202	1	ENSG00000215114	0
chr10-100373090-100373892	0.308852	-0.322555	0.176	0.206	1	ENSG00000235823	0
chr19-40420638-40421626	0.3089	0.269747	0.265	0.225	1	ENSG00000197019	0
chr3-139343708-139344666	0.309275	-0.305707	0.176	0.222	1	ENSG00000175110	0
chr17-62065592-62066434	0.309388	0.282095	0.275	0.206	1	ENSG00000108510	309
chr17-67825122-67825997	0.309503	-0.307254	0.176	0.224	1	ENSG00000171634	0
chr3-128879075-128879998	0.309583	0.296136	0.245	0.189	1	ENSG00000177646	0
chr12-49673294-49674204	0.309792	0.298145	0.245	0.186	1	ENSG00000161791	0
chr4-107989309-107990218	0.309891	-0.295399	0.206	0.236	1	ENSG00000138796	0
chr15-43510386-43511319	0.310052	-0.255609	0.255	0.297	1	ENSG00000166963	0
chr2-219513957-219514877	0.310248	-0.26424	0.235	0.275	1	ENSG00000072182	0
chr19-13149889-13150735	0.31036	0.3065	0.216	0.177	1	ENSG00000160888	0
chr10-46284241-46285163	0.310781	-0.285653	0.206	0.244	1	ENSG00000274209	1181
chr7-5248033-5248992	0.311204	0.27578	0.235	0.214	1	ENSG00000157954	14206
chr7-17298104-17299002	0.311469	0.316988	0.216	0.165	1	ENSG00000106546	0
chr4-6574659-6575583	0.311821	0.314621	0.216	0.166	1	ENSG00000013288	0
chr6-26285042-26286007	0.311835	-0.277818	0.216	0.252	1	ENSG00000158406	0
chr1-42963354-42964131	0.311855	-0.307385	0.167	0.22	1	ENSG00000227533	0
chr3-45841693-45842579	0.311889	0.263203	0.265	0.232	1	ENSG00000163818	0
chr1-41881809-41882709	0.312001	-0.317687	0.186	0.205	1	ENSG00000127124	0
chr13-112057669-112058528	0.312688	-0.316422	0.176	0.21	1	ENSG00000200072	5530
chr1-116415466-116416396	0.313205	-0.262665	0.235	0.274	1	ENSG00000203865	0
chr21-46320163-46321081	0.313236	0.280226	0.255	0.205	1	ENSG00000160298	0
chr4-88523351-88524235	0.313402	0.277688	0.225	0.21	1	ENSG00000138641	0
chr1-228145398-228146290	0.313656	0.312845	0.216	0.169	1	ENSG00000143774	0
chr5-139438869-139439829	0.313707	-0.292442	0.196	0.233	1	ENSG00000170464	0
chr10-102503563-102504374	0.313949	0.27929	0.255	0.207	1	ENSG00000107882	0
chr1-21319752-21320679	0.313987	0.319975	0.206	0.161	1	ENSG00000117298	0
chr3-15064872-15065755	0.314266	-0.320375	0.167	0.204	1	ENSG00000131368	0
chr3-17946364-17947247	0.314675	0.328472	0.206	0.151	1	ENSG00000131374	0
chr19-12801455-12802382	0.315262	0.312962	0.235	0.168	1	ENSG00000167815	0
chr12-110449874-110450707	0.315416	0.285585	0.245	0.199	1	ENSG00000111229	0
chr9-93171011-93171940	0.315447	-0.312931	0.157	0.206	1	ENSG00000165238	12975
chr6-32175677-32176555	0.315565	0.285121	0.235	0.198	1	ENSG00000204310	0
chr5-112860793-112861702	0.315762	-0.318057	0.176	0.202	1	ENSG00000153037	0
chr21-15064563-15065481	0.315904	0.25794	0.284	0.239	1	ENSG00000180530	0
chr6-157021414-157022356	0.316421	-0.274657	0.255	0.262	1	ENSG00000049618	0
chr17-17041846-17042769	0.316754	0.253816	0.304	0.242	1	ENSG00000133030	0
chr10-11178334-11179245	0.316922	-0.261754	0.235	0.272	1	ENSG00000048740	0
chr6-138987807-138988662	0.317305	0.266577	0.284	0.223	1	ENSG00000135597	0
chr4-26583560-26584478	0.317448	0.271255	0.255	0.216	1	ENSG00000109680	0
chr19-9827344-9828241	0.317572	0.300466	0.216	0.179	1	ENSG00000198258	0
chr17-77280887-77281734	0.317707	0.280035	0.235	0.202	1	ENSG00000184640	0
chr1-92831617-92832509	0.31771	-0.297931	0.167	0.223	1	ENSG00000122406	0
chr5-1080309-1081207	0.318105	0.324433	0.206	0.154	1	ENSG00000113504	0
chr20-63657991-63658932	0.318241	0.282099	0.235	0.201	1	ENSG00000258366	0
chr8-129692359-129693393	0.318466	-0.288288	0.216	0.236	1	ENSG00000254223	8679
chr20-18466687-18467590	0.318518	-0.273483	0.216	0.255	1	ENSG00000132664	0
chr5-132422408-132423326	0.318623	-0.307716	0.167	0.212	1	ENSG00000197536	0
chr15-85794500-85795404	0.318737	-0.295621	0.176	0.228	1	ENSG00000183655	0
chr11-75768201-75769106	0.318799	0.252875	0.275	0.243	1	ENSG00000062282	0
chr14-102086705-102087619	0.318944	-0.308169	0.167	0.214	1	ENSG00000080824	0
chr10-62804184-62805137	0.319138	-0.31811	0.167	0.203	1	ENSG00000181915	0
chr3-122383832-122384669	0.319288	-0.278164	0.225	0.25	1	ENSG00000114023	0
chr5-179623454-179624308	0.319914	-0.27694	0.216	0.253	1	ENSG00000169045	0
chr1-226186307-226187234	0.320657	-0.25383	0.225	0.285	1	ENSG00000182827	0
chr1-202018169-202019085	0.320664	0.274472	0.275	0.209	1	ENSG00000163435	980
chr8-143211020-143211940	0.321294	0.279254	0.245	0.203	1	ENSG00000277494	1252
chr7-107169522-107170280	0.321376	-0.30212	0.186	0.217	1	ENSG00000105856	0
chr8-12753681-12754579	0.321527	0.309977	0.206	0.168	1	ENSG00000154359	0
chr2-233354020-233354783	0.321765	0.296738	0.216	0.183	1	ENSG00000077044	0
chr8-141351459-141352391	0.321858	0.260961	0.275	0.229	1	ENSG00000261655	1011
chr1-228416226-228417127	0.321985	-0.303226	0.176	0.214	1	ENSG00000162931	0
chr22-20417878-20418802	0.322022	0.298071	0.216	0.179	1	ENSG00000207343	978
chr1-213045249-213046209	0.322102	0.260658	0.255	0.229	1	ENSG00000136643	5023
chr17-15999306-16000228	0.322162	-0.283776	0.206	0.241	1	ENSG00000011295	0
chr5-28808881-28809778	0.322289	0.308817	0.216	0.169	1	ENSG00000270495	0
chr1-31769803-31770659	0.322367	0.303361	0.216	0.173	1	ENSG00000121753	4909
chr22-27918909-27919764	0.322447	-0.305245	0.167	0.214	1	ENSG00000235954	0
chr20-63894585-63895506	0.322466	-0.301207	0.186	0.218	1	ENSG00000101152	0
chr1-11798289-11798949	0.322592	0.278501	0.225	0.203	1	ENSG00000177000	0
chr11-44547754-44548698	0.322683	0.267533	0.255	0.216	1	ENSG00000255106	7060
chr12-52662042-52662954	0.322733	0.259693	0.265	0.226	1	ENSG00000172867	9877
chr11-112024751-112025716	0.322801	0.262095	0.265	0.226	1	ENSG00000150768	0
chr4-154549997-154550906	0.322998	0.266629	0.265	0.216	1	ENSG00000171566	0
chr20-50153347-50154264	0.323016	-0.271585	0.225	0.256	1	ENSG00000240849	0
chr22-22519413-22520220	0.323018	0.292607	0.225	0.183	1	ENSG00000169548	0
chr16-29815770-29816665	0.32312	0.256581	0.265	0.233	1	ENSG00000280789	0
chr4-70687876-70688795	0.323612	-0.253826	0.265	0.283	1	ENSG00000132467	0
chr19-1632667-1633580	0.323683	0.297762	0.216	0.178	1	ENSG00000071564	0
chr6-37191528-37192435	0.323725	0.274942	0.245	0.205	1	ENSG00000137193	16101
chr11-124876047-124877023	0.323739	-0.298929	0.167	0.221	1	ENSG00000154134	0
chr7-146344999-146345913	0.323994	0.289273	0.235	0.186	1	ENSG00000174469	0
chr1-7770830-7771752	0.324402	-0.262824	0.196	0.265	1	ENSG00000049245	0
chr17-47941053-47941947	0.324733	-0.272279	0.206	0.252	1	ENSG00000108439	0
chr1-184037077-184038018	0.324801	0.308137	0.216	0.169	1	ENSG00000198756	0
chr10-42654223-42655150	0.324894	0.306922	0.206	0.167	1	ENSG00000232109	5577
chr5-175478165-175479025	0.325006	0.286618	0.235	0.191	1	ENSG00000164466	0
chr17-3754605-3755497	0.325149	0.312902	0.206	0.162	1	ENSG00000083457	0
chr9-104747380-104748295	0.325187	0.255239	0.294	0.236	1	ENSG00000136783	0
chrX-47233079-47233976	0.325766	-0.271661	0.216	0.256	1	ENSG00000102226	0
chr7-99558182-99559109	0.326049	-0.304131	0.176	0.212	1	ENSG00000197343	0
chr2-98608037-98608965	0.326092	0.254642	0.275	0.232	1	ENSG00000115446	0
chr19-34171944-34172844	0.326497	0.25202	0.275	0.242	1	ENSG00000257103	0
chr9-136687018-136687921	0.32654	-0.258483	0.235	0.271	1	ENSG00000169692	0
chrX-2690692-2691607	0.326624	0.295124	0.225	0.179	1	ENSG00000002586	0
chr1-224061132-224062051	0.327324	0.288643	0.245	0.185	1	ENSG00000229930	26075
chr14-64986534-64987489	0.327434	0.278959	0.225	0.197	1	ENSG00000257365	0
chrX-77895079-77895998	0.327455	0.253364	0.275	0.233	1	ENSG00000102158	0
chr17-33905135-33906027	0.327527	-0.27156	0.196	0.247	1	ENSG00000279668	0
chr1-182603974-182604910	0.327994	-0.285788	0.196	0.229	1	ENSG00000143333	0
chr6-781179-782106	0.328114	0.295407	0.216	0.177	1	ENSG00000271911	530
chr4-55546469-55547286	0.328291	-0.290691	0.186	0.228	1	ENSG00000272969	0
chr7-131603657-131604540	0.328985	-0.304044	0.186	0.207	1	ENSG00000128567	45439
chr12-30695443-30696334	0.329106	0.296687	0.235	0.175	1	ENSG00000133704	0
chr13-96053001-96053866	0.329448	-0.300079	0.206	0.216	1	ENSG00000102595	0
chr17-69047114-69048056	0.329451	0.25297	0.284	0.232	1	ENSG00000154258	0
chr7-155644135-155645017	0.329692	0.280536	0.255	0.196	1	ENSG00000184863	0
chr7-23597062-23597940	0.329973	-0.303559	0.167	0.208	1	ENSG00000169193	0
chr11-3378756-3379655	0.33009	0.260894	0.255	0.22	1	ENSG00000005801	0
chr9-97232039-97232975	0.330346	0.26901	0.265	0.209	1	ENSG00000203279	0
chr5-77775807-77776675	0.330569	0.269122	0.245	0.21	1	ENSG00000171530	0
chr20-32681017-32681936	0.330725	-0.288237	0.186	0.226	1	ENSG00000198547	7075
chr4-78938992-78939907	0.330933	-0.269909	0.196	0.251	1	ENSG00000163291	0
chr18-32470465-32471374	0.330944	-0.252381	0.255	0.279	1	ENSG00000141441	0
chr16-72664572-72665482	0.3315	0.25096	0.284	0.234	1	ENSG00000259768	0
chr1-52726079-52726966	0.332317	-0.254673	0.265	0.271	1	ENSG00000162378	0
chr14-35404527-35405118	0.332461	0.264056	0.265	0.218	1	ENSG00000100906	0
chr1-235160810-235161734	0.332657	-0.29319	0.186	0.218	1	ENSG00000188739	0
chr3-168157013-168157917	0.333143	0.262086	0.235	0.215	1	ENSG00000173905	61037
chr13-27171559-27172396	0.333323	-0.265707	0.216	0.257	1	ENSG00000230641	0
chr8-21863240-21864204	0.33352	0.293472	0.206	0.176	1	ENSG00000147443	44668
chr12-93467139-93468076	0.334066	0.292115	0.216	0.177	1	ENSG00000198015	0
chr11-64745675-64746593	0.334275	0.31048	0.206	0.158	1	ENSG00000068976	0
chr6-34864849-34865762	0.334304	0.258829	0.265	0.219	1	ENSG00000065060	0
chr11-85664618-85665520	0.334329	0.260826	0.284	0.22	1	ENSG00000137504	0
chr17-1649628-1650383	0.334439	0.25139	0.284	0.235	1	ENSG00000167705	0
chr19-47483679-47484627	0.335019	0.294387	0.206	0.173	1	ENSG00000268061	0
chr12-107760731-107761620	0.335738	-0.256991	0.225	0.267	1	ENSG00000110851	0
chr11-85854567-85855497	0.335977	-0.270611	0.216	0.243	1	ENSG00000150676	0
chr16-1832594-1833536	0.33598	-0.275624	0.206	0.236	1	ENSG00000180185	0
chr9-32550517-32551408	0.336023	0.261115	0.265	0.218	1	ENSG00000235453	0
chr11-70423866-70424775	0.336354	0.283996	0.225	0.185	1	ENSG00000085733	0
chr5-138752905-138753827	0.336712	0.262313	0.255	0.216	1	ENSG00000044115	0
chr17-35763938-35764881	0.336961	0.296953	0.216	0.171	1	ENSG00000270806	0
chr9-95505586-95506505	0.33713	0.250477	0.275	0.233	1	ENSG00000271155	0
chr17-75940617-75941519	0.337465	0.299225	0.206	0.167	1	ENSG00000161533	0
chr15-88467038-88467982	0.337477	-0.289322	0.186	0.221	1	ENSG00000181991	0
chr19-52962493-52963379	0.337513	-0.285934	0.186	0.223	1	ENSG00000269082	0
chr12-109477016-109477909	0.337584	0.26414	0.255	0.211	1	ENSG00000151148	0
chr4-80143020-80143935	0.338077	0.276599	0.216	0.193	1	ENSG00000244002	17193
chr22-23893839-23894744	0.338185	0.268392	0.255	0.205	1	ENSG00000240972	0
chr2-120222831-120223754	0.338203	-0.257835	0.225	0.26	1	ENSG00000226479	0
chr11-65961166-65962096	0.338323	-0.293735	0.186	0.214	1	ENSG00000175467	0
chr4-109559719-109560629	0.338478	-0.297503	0.186	0.209	1	ENSG00000005059	0
chr1-204176865-204177779	0.338569	0.281996	0.206	0.185	1	ENSG00000143839	0
chr9-104763835-104764703	0.338931	0.275489	0.235	0.195	1	ENSG00000165028	0
chr5-135271612-135272469	0.339442	0.258562	0.245	0.217	1	ENSG00000224186	0
chr20-5112741-5113659	0.339857	0.280168	0.225	0.188	1	ENSG00000089063	0
chr19-35643068-35643902	0.340354	-0.270006	0.206	0.241	1	ENSG00000105672	0
chr1-32716391-32717292	0.340833	0.282814	0.216	0.183	1	ENSG00000224409	441
chr5-53560403-53561299	0.341215	0.278202	0.225	0.188	1	ENSG00000164258	0
chr1-108199846-108200748	0.341371	-0.285152	0.176	0.223	1	ENSG00000280186	0
chr12-55411921-55412845	0.342159	0.284601	0.235	0.18	1	ENSG00000179899	0
chr21-33402909-33403752	0.342197	0.303539	0.206	0.164	1	ENSG00000159128	0
chr13-45417972-45418872	0.342224	-0.265734	0.216	0.249	1	ENSG00000251015	0
chr1-205284455-205285382	0.342517	-0.252706	0.225	0.263	1	ENSG00000133069	11111
chr3-48685451-48686395	0.342813	0.287571	0.225	0.178	1	ENSG00000213672	0
chr7-44044217-44045111	0.343149	0.278074	0.206	0.189	1	ENSG00000136279	0
chr3-149233083-149233998	0.343267	0.26617	0.235	0.202	1	ENSG00000240216	0
chr1-28369348-28370241	0.343603	-0.268868	0.176	0.24	1	ENSG00000204138	0
chr1-23168412-23169311	0.344034	0.266567	0.245	0.202	1	ENSG00000169641	0
chr2-225456306-225457235	0.344458	-0.290968	0.186	0.211	1	ENSG00000144460	0
chr7-113593168-113594079	0.345108	-0.291362	0.167	0.211	1	ENSG00000278894	141765
chr1-2544510-2545248	0.345543	0.287775	0.206	0.177	1	ENSG00000272449	1216
chr14-63543019-63543933	0.345619	-0.282601	0.186	0.221	1	ENSG00000261242	0
chr17-78168046-78168982	0.345664	-0.29022	0.186	0.212	1	ENSG00000108639	0
chr20-36745688-36746607	0.345854	0.27395	0.225	0.191	1	ENSG00000101079	0
chr9-132798765-132799673	0.345864	0.269778	0.235	0.195	1	ENSG00000165695	0
chr10-102645592-102646555	0.346222	-0.280698	0.167	0.223	1	ENSG00000171206	0
chr9-70397909-70398835	0.346313	0.280163	0.235	0.182	1	ENSG00000119138	0
chr17-82461616-82462550	0.346739	-0.296673	0.176	0.203	1	ENSG00000141562	0
chr3-183987953-183988873	0.346956	-0.285607	0.176	0.214	1	ENSG00000114770	0
chr11-65860182-65861017	0.347326	-0.259989	0.206	0.25	1	ENSG00000172732	0
chr1-43453036-43454028	0.347432	-0.266729	0.206	0.246	1	ENSG00000229348	0
chr8-29262645-29263568	0.347986	-0.253694	0.245	0.261	1	ENSG00000197892	0
chr7-140241787-140242640	0.348081	0.262435	0.245	0.206	1	ENSG00000199283	0
chr19-3479095-3480363	0.348924	0.263616	0.255	0.206	1	ENSG00000095932	0
chr7-92134212-92135069	0.349792	-0.259178	0.225	0.255	1	ENSG00000188693	0
chr12-2812240-2813150	0.349918	-0.250435	0.225	0.258	1	ENSG00000111203	0
chr14-102316713-102317577	0.350127	0.292832	0.206	0.167	1	ENSG00000022976	0
chr19-49113868-49114820	0.350183	0.293439	0.206	0.169	1	ENSG00000104863	0
chr1-28642674-28643609	0.350757	-0.28401	0.186	0.214	1	ENSG00000229388	0
chr5-40052537-40053437	0.351424	0.276924	0.216	0.183	1	ENSG00000250048	0
chr22-33920654-33921530	0.351512	0.25942	0.245	0.208	1	ENSG00000133424	0
chr12-121663580-121664497	0.352409	-0.265485	0.216	0.235	1	ENSG00000139714	0
chr1-12218227-12219167	0.352553	0.267035	0.235	0.196	1	ENSG00000225196	1626
chr3-127903381-127904306	0.352678	-0.294955	0.167	0.202	1	ENSG00000187715	10925
chr7-87059305-87060222	0.352841	-0.275069	0.186	0.225	1	ENSG00000164659	0
chr6-33208070-33208970	0.353138	0.254842	0.255	0.214	1	ENSG00000204227	0
chr9-105694275-105695039	0.353398	-0.292037	0.157	0.207	1	ENSG00000095209	0
chr16-30091609-30092417	0.353921	-0.27986	0.176	0.22	1	ENSG00000090238	0
chr16-87316795-87317805	0.354131	-0.253567	0.216	0.257	1	ENSG00000270006	0
chr16-234325-235245	0.354164	-0.261038	0.196	0.244	1	ENSG00000167930	0
chr12-19129211-19130134	0.354602	0.304554	0.206	0.154	1	ENSG00000052126	0
chr19-41959032-41959934	0.354682	0.273541	0.225	0.186	1	ENSG00000105404	0
chr16-85046896-85047804	0.354827	0.2581	0.245	0.208	1	ENSG00000135709	0
chr6-96897453-96898308	0.355322	-0.281204	0.196	0.216	1	ENSG00000123545	0
chr6-139375174-139375812	0.35608	0.271382	0.216	0.191	1	ENSG00000164442	553
chr19-17488730-17489626	0.356245	-0.270966	0.196	0.225	1	ENSG00000269439	0
chr5-78294287-78295180	0.356558	0.256704	0.255	0.208	1	LRG_170	0
chr2-88021730-88022636	0.35746	0.285536	0.206	0.169	1	ENSG00000172086	4568
chr13-95300841-95301954	0.357502	-0.257992	0.216	0.247	1	ENSG00000125257	0
chr16-85011068-85011996	0.357807	0.278938	0.206	0.18	1	ENSG00000153786	0
chr16-138185-139090	0.358484	0.280234	0.216	0.175	1	ENSG00000103148	0
chr3-44761246-44762181	0.358633	-0.259372	0.206	0.239	1	ENSG00000163808	0
chr17-21284124-21285034	0.358736	-0.250144	0.225	0.257	1	ENSG00000034152	0
chr16-83807518-83808404	0.358842	-0.25122	0.225	0.253	1	ENSG00000230989	0
chr1-156082212-156083115	0.358876	0.259433	0.245	0.204	1	ENSG00000160789	0
chr9-136847097-136848039	0.359444	0.297835	0.206	0.156	1	ENSG00000232434	0
chr17-39667310-39668185	0.359506	-0.26778	0.206	0.227	1	ENSG00000141744	0
chr14-49862471-49863372	0.359801	0.256353	0.255	0.206	1	ENSG00000278002	0
chr4-26320460-26321295	0.359969	-0.252357	0.225	0.253	1	ENSG00000168214	0
chr11-6682976-6683886	0.360141	0.291035	0.206	0.162	1	ENSG00000158042	0
chr19-38618585-38619515	0.360465	-0.276555	0.176	0.215	1	ENSG00000178982	0
chr19-53879072-53880005	0.360601	0.27229	0.216	0.183	1	ENSG00000126583	0
chr15-34101521-34102414	0.360664	0.293056	0.206	0.159	1	ENSG00000182405	0
chr16-69424096-69425009	0.361048	-0.278406	0.176	0.211	1	ENSG00000103018	0
chr8-117191410-117192287	0.362457	0.276528	0.216	0.176	1	ENSG00000164756	14695
chrX-97200191-97201099	0.362731	0.255523	0.255	0.203	1	ENSG00000147202	0
chr3-139299203-139300127	0.363228	0.259482	0.245	0.198	1	ENSG00000175110	0
chr5-79235611-79236508	0.36323	-0.287728	0.176	0.204	1	ENSG00000152409	0
chr1-224113708-224114521	0.363849	0.254194	0.255	0.207	1	ENSG00000143756	0
chrX-123859580-123860483	0.364298	-0.250432	0.225	0.252	1	ENSG00000101966	0
chr19-53431488-53432372	0.364765	0.283507	0.206	0.168	1	ENSG00000160336	0
chr19-52922976-52923825	0.365139	0.273564	0.216	0.18	1	ENSG00000269646	0
chr15-23039173-23040057	0.365209	0.270592	0.216	0.184	1	ENSG00000275835	0
chr10-91409755-91410605	0.366125	0.25374	0.225	0.208	1	ENSG00000165338	0
chr6-8435098-8436001	0.366469	-0.283385	0.176	0.203	1	ENSG00000124786	0
chr2-216498365-216499298	0.366735	0.257502	0.225	0.199	1	ENSG00000197756	0
chr13-98975666-98976575	0.367233	-0.276971	0.196	0.209	1	ENSG00000088387	0
chr11-119101605-119102503	0.367642	-0.253519	0.186	0.243	1	ENSG00000172375	0
chr11-119087437-119088341	0.367705	0.274839	0.206	0.176	1	ENSG00000256269	0
chr7-99374075-99374964	0.367847	0.268792	0.216	0.184	1	ENSG00000130429	0
chr1-154869944-154870848	0.368234	0.250744	0.225	0.207	1	ENSG00000143603	0
chr11-3854822-3855762	0.368744	0.253293	0.245	0.205	1	LRG_164	0
chr15-34337526-34338431	0.368857	0.270571	0.206	0.181	1	ENSG00000140199	0
chr17-58679158-58680040	0.369914	-0.271319	0.176	0.218	1	ENSG00000200997	0
chrX-153934659-153935558	0.370413	-0.277613	0.157	0.209	1	ENSG00000102032	0
chr1-243255019-243255453	0.370804	-0.252644	0.225	0.248	1	ENSG00000143702	0
chr11-6480972-6481870	0.370969	0.259972	0.216	0.192	1	ENSG00000132286	0
chr10-11741998-11742860	0.371809	0.252556	0.235	0.203	1	ENSG00000134463	0
chr12-46370996-46371891	0.372441	0.277081	0.216	0.17	1	ENSG00000258096	0
chr12-106302364-106302777	0.372871	0.26811	0.225	0.186	1	ENSG00000166046	0
chr9-129413353-129414246	0.373168	-0.254012	0.216	0.235	1	ENSG00000230676	16405
chr17-7214049-7214928	0.373202	-0.256934	0.196	0.236	1	ENSG00000132535	0
chr16-635963-636601	0.373253	0.257686	0.245	0.198	1	ENSG00000130731	0
chr19-13879859-13880778	0.373951	0.27849	0.206	0.166	1	ENSG00000187556	0
chr1-154182843-154183683	0.374961	-0.253978	0.186	0.234	1	ENSG00000143549	0
chr1-28881808-28882734	0.375974	0.276712	0.206	0.168	1	ENSG00000199756	0
chr8-60329982-60330905	0.377338	0.27118	0.206	0.174	1	ENSG00000178538	48569
chr2-73284055-73284983	0.37929	-0.27976	0.176	0.2	1	ENSG00000163013	0
chr11-57335387-57336280	0.37945	0.261101	0.216	0.185	1	ENSG00000149136	0
chr1-61049864-61050680	0.379542	0.260527	0.235	0.188	1	ENSG00000162599	0
chr22-23248210-23249111	0.380026	-0.272694	0.167	0.204	1	ENSG00000186716	0
chr2-231961208-231962149	0.380336	0.253967	0.225	0.195	1	ENSG00000144535	0
chr14-103847229-103848136	0.380545	0.252283	0.216	0.198	1	ENSG00000258735	0
chr11-67583261-67584170	0.380746	-0.261384	0.206	0.219	1	ENSG00000084207	0
chr5-10563736-10564624	0.380815	-0.268013	0.196	0.212	1	ENSG00000164236	0
chr16-2776874-2777797	0.381084	-0.272317	0.176	0.208	1	ENSG00000276791	0
chr3-183884457-183885378	0.382092	-0.275106	0.176	0.203	1	ENSG00000234371	0
chr11-108008565-108009404	0.382221	-0.277426	0.176	0.2	1	ENSG00000166266	0
chr19-3434746-3435647	0.38227	-0.262475	0.176	0.215	1	ENSG00000141905	0
chr1-223712109-223712949	0.382927	0.255068	0.216	0.194	1	ENSG00000162909	0
chr17-35119356-35120275	0.383069	0.264733	0.206	0.178	1	ENSG00000185379	0
chr2-75710323-75711273	0.38358	-0.258494	0.186	0.221	1	ENSG00000005436	0
chr16-67191699-67192603	0.38404	-0.262453	0.176	0.217	1	ENSG00000205250	0
chr7-151231996-151232913	0.384691	0.268385	0.225	0.173	1	ENSG00000033100	0
chr16-86575572-86576439	0.384864	0.272135	0.206	0.169	1	ENSG00000176678	0
chr19-49442517-49443280	0.385553	-0.27742	0.176	0.201	1	ENSG00000104888	156
chr22-40370200-40371088	0.385596	0.257441	0.225	0.186	1	ENSG00000100359	0
chr2-27663260-27664111	0.385984	0.274413	0.216	0.168	1	ENSG00000163798	0
chr3-40456890-40457803	0.386408	-0.264985	0.186	0.212	1	ENSG00000188846	0
chr17-83079117-83080033	0.386841	0.255038	0.216	0.189	1	ENSG00000176845	0
chr15-64151186-64152101	0.386846	0.258044	0.216	0.184	1	ENSG00000157734	0
chr5-149357470-149358396	0.387065	-0.256226	0.186	0.222	1	ENSG00000145882	0
chr1-97920661-97921607	0.388383	0.264774	0.216	0.174	1	ENSG00000188641	0
chr6-42893700-42894614	0.388593	0.267108	0.216	0.171	1	ENSG00000221821	2883
chr11-45180366-45181251	0.38862	0.250964	0.245	0.196	1	ENSG00000019485	0
chr6-149545698-149546593	0.389479	-0.262231	0.196	0.214	1	ENSG00000131013	0
chr12-111838087-111838997	0.389706	0.260221	0.216	0.179	1	ENSG00000234608	766
chr2-119678683-119679607	0.389737	0.260649	0.225	0.179	1	ENSG00000144120	0
chr3-47824540-47825436	0.390103	-0.264535	0.167	0.206	1	ENSG00000132153	0
chr17-80414794-80415742	0.390246	-0.264265	0.167	0.21	1	ENSG00000173818	0
chr5-172283478-172284399	0.390396	-0.268574	0.176	0.205	1	ENSG00000168246	0
chr9-100412886-100413787	0.390829	0.254377	0.225	0.185	1	ENSG00000066697	13368
chr19-13847360-13848175	0.391302	0.254096	0.225	0.189	1	ENSG00000207980	10700
chr4-139300941-139301838	0.392999	-0.267488	0.176	0.203	1	ENSG00000164134	0
chr1-153658278-153659184	0.393171	-0.25927	0.196	0.212	1	ENSG00000143553	0
chr17-64661825-64662702	0.394015	-0.259357	0.196	0.214	1	ENSG00000108854	0
chr12-9647740-9648639	0.394073	0.259836	0.225	0.178	1	ENSG00000256594	0
chr16-14070846-14071792	0.394471	0.263878	0.206	0.172	1	ENSG00000186260	0
chr3-187745179-187746080	0.394564	-0.250349	0.186	0.226	1	ENSG00000223401	0
chr4-145097767-145098702	0.395043	-0.265012	0.167	0.207	1	ENSG00000164163	0
chr9-137254845-137255754	0.395571	-0.250997	0.196	0.222	1	ENSG00000188986	0
chr15-73683809-73684661	0.396004	0.268858	0.206	0.169	1	ENSG00000103855	0
chr1-100037726-100038549	0.3971	0.264689	0.206	0.172	1	ENSG00000156875	0
chr3-46558019-46558942	0.397484	0.254519	0.216	0.181	1	ENSG00000268324	0
chr19-52637928-52638805	0.397795	0.253919	0.225	0.184	1	ENSG00000167766	0
chr5-126778009-126778874	0.397967	-0.262019	0.157	0.205	1	ENSG00000113368	0
chr4-2273765-2274690	0.398544	0.264978	0.206	0.169	1	ENSG00000159733	0
chr1-93078746-93079657	0.399245	-0.261494	0.157	0.209	1	ENSG00000143033	0
chr11-85647510-85648419	0.399551	-0.264673	0.167	0.202	1	ENSG00000171202	0
chr20-4221094-4222039	0.399757	-0.261238	0.176	0.205	1	ENSG00000171873	0
chr14-73136129-73136991	0.400694	0.254026	0.216	0.181	1	ENSG00000080815	0
chr11-69905293-69906193	0.401341	0.25316	0.225	0.18	1	ENSG00000260348	2990
chr5-132410526-132411435	0.401427	0.252073	0.216	0.184	1	ENSG00000197536	0
chr19-12789556-12790510	0.401782	-0.265856	0.167	0.2	1	ENSG00000095066	0
chr11-59810352-59811249	0.401809	-0.2537	0.176	0.215	1	ENSG00000166902	0
chr17-14308965-14309875	0.403726	-0.253974	0.186	0.212	1	ENSG00000125430	0
chr19-58554655-58555575	0.404332	-0.260595	0.176	0.2	1	ENSG00000130724	0
chr12-55715828-55716732	0.405092	-0.253186	0.176	0.213	1	ENSG00000258311	0
chr1-92080033-92080934	0.405115	-0.256648	0.186	0.205	1	ENSG00000189195	0
chr2-170235771-170236704	0.406082	0.272951	0.206	0.154	1	ENSG00000071909	0
chr4-1309034-1309948	0.406731	0.254326	0.206	0.176	1	ENSG00000090316	0
chr3-128650456-128651282	0.408346	-0.258088	0.176	0.206	1	ENSG00000163902	0
chr10-124743942-124744839	0.409378	0.266566	0.206	0.161	1	ENSG00000189319	0
chr2-210476271-210477176	0.409928	0.256265	0.206	0.171	1	ENSG00000115365	0
chr19-19515724-19516654	0.410101	-0.259513	0.157	0.2	1	ENSG00000186010	0
chr7-1251868-1252780	0.41045	0.262277	0.206	0.163	1	ENSG00000164853	14549
chr4-84582397-84583285	0.412798	-0.252707	0.167	0.208	1	ENSG00000163624	0
chr12-21657450-21658337	0.41387	0.253928	0.206	0.173	1	ENSG00000111716	0
chr1-29202523-29203432	0.414157	0.259859	0.206	0.164	1	ENSG00000116353	0
chr11-111870826-111871774	0.414932	0.256064	0.206	0.169	1	ENSG00000258529	0
chr4-77075151-77075836	0.416095	-0.250649	0.196	0.213	1	ENSG00000118816	0
chr19-1444860-1445741	0.419396	0.276173	0.206	0.145	1	ENSG00000115266	560
chr8-11879167-11880059	0.422561	-0.250419	0.176	0.202	1	ENSG00000164733	9718
chr12-57126330-57127214	0.434556	0.263087	0.206	0.149	1	ENSG00000166888	0
chr2-12109172-12110097	0.435988	0.25038	0.206	0.163	1	ENSG00000224184	0
chr13-50125404-50126109	0.436233	0.251971	0.206	0.164	1	ENSG00000274270	0

### Sheet: DASA_KMT2B
	p_val	avg_log2FC	pct.1	pct.2	p_val_adj	gene	distance
chr21-45642936-45643894	1.13724e-30	-1.93906	0.171	0.552	3.17401e-25	ENSG00000183570	0
chr7-25862058-25862999	3.657e-25	-1.75028	0.186	0.526	1.02066e-19	ENSG00000270933	85657
chr4-9152521-9153420	1.00036e-23	-1.86152	0.143	0.484	2.79199e-18	ENSG00000163612	0
chr22-23269998-23270907	3.53321e-18	1.0126	0.633	0.346	9.86113e-13	ENSG00000186716	0
chr19-56538303-56539189	5.94706e-18	-2.09051	0.09	0.347	1.65981e-12	ENSG00000196867	0
chr1-182029374-182030294	1.01182e-16	-1.9533	0.095	0.346	2.82396e-11	ENSG00000179930	24275
chr6-166627008-166627910	8.18102e-16	-1.65562	0.133	0.389	2.28331e-10	ENSG00000071242	0
chr13-33542268-33543209	9.26262e-15	-1.72879	0.119	0.352	2.58518e-09	ENSG00000230490	0
chr19-9791652-9792386	3.22711e-14	-1.64309	0.138	0.362	9.0068e-09	ENSG00000196605	0
chr19-35717335-35718200	3.4817e-13	-1.39189	0.157	0.404	9.71734e-08	ENSG00000272333	0
chr10-31759781-31760702	3.04373e-11	-1.84051	0.086	0.254	8.49498e-06	ENSG00000222412	3644
chr14-26597884-26598802	4.75605e-11	-1.9072	0.071	0.244	1.3274e-05	ENSG00000257842	0
chr4-82284647-82285574	9.45296e-11	-1.19867	0.176	0.392	2.6383e-05	ENSG00000234568	8046
chr22-21946220-21946985	1.5761e-10	1.26442	0.295	0.131	4.39887e-05	ENSG00000224086	0
chr9-130845541-130846449	2.00772e-10	0.682099	0.629	0.435	5.60351e-05	ENSG00000097007	0
chr11-13277175-13278089	3.43202e-10	-1.52616	0.095	0.287	9.57869e-05	ENSG00000133794	0
chr22-49751715-49752609	5.22804e-10	1.16012	0.324	0.149	0.000145914	ENSG00000214727	5017
chr16-49281611-49282494	6.70299e-10	-1.49601	0.1	0.286	0.000187079	ENSG00000102924	0
chr8-29350361-29351310	1.95653e-09	-1.15454	0.186	0.364	0.000546063	ENSG00000120875	0
chr11-107927898-107928825	2.44489e-09	-1.06414	0.195	0.396	0.000682364	ENSG00000179331	0
chr8-92965402-92966310	5.22804e-09	-1.30295	0.124	0.305	0.00145914	ENSG00000205133	0
chr16-68448133-68449054	9.76054e-09	-1.13766	0.171	0.344	0.00272415	ENSG00000103056	0
chr5-126976393-126977257	1.98354e-08	1.01815	0.3	0.169	0.00553601	ENSG00000173926	0
chr5-170176848-170177767	2.70004e-08	1.13682	0.271	0.128	0.00753576	ENSG00000249601	13811
chr6-118709237-118710072	3.36538e-08	1.32172	0.224	0.09	0.0093927	ENSG00000111860	0
chr17-40827589-40828541	3.38125e-08	-1.61754	0.076	0.216	0.00943701	ENSG00000167920	0
chr1-155301117-155302041	4.90529e-08	1.26791	0.219	0.095	0.0136906	ENSG00000143627	0
chr1-159780424-159781302	5.88271e-08	-1.0521	0.171	0.349	0.0164185	ENSG00000158716	0
chr3-66500701-66501614	6.15171e-08	-1.04413	0.157	0.351	0.0171693	ENSG00000144749	0
chr13-77697161-77698076	6.56299e-08	-1.49014	0.086	0.23	0.0183172	ENSG00000266325	0
chr7-32905063-32906160	7.59379e-08	-1.55449	0.086	0.217	0.0211941	ENSG00000205763	10654
chr12-53380417-53380875	9.77157e-08	0.940113	0.367	0.187	0.0272723	ENSG00000185591	0
chr1-212608178-212609078	9.78199e-08	-1.14956	0.152	0.308	0.0273013	ENSG00000162772	0
chr19-1073049-1073978	1.0316e-07	1.08213	0.271	0.132	0.0287918	ENSG00000180448	0
chr8-133296898-133297817	1.23075e-07	-1.09969	0.143	0.317	0.0343499	ENSG00000104419	0
chr9-131137452-131138393	1.36848e-07	1.2948	0.205	0.086	0.038194	ENSG00000236986	0
chr3-19146633-19147512	1.37329e-07	-1.06027	0.157	0.334	0.0383283	ENSG00000183960	941
chr5-142769873-142770784	1.3772e-07	-1.33777	0.105	0.249	0.0384373	ENSG00000145819	0
chr5-128083278-128084034	1.39124e-07	1.02329	0.29	0.152	0.0388293	ENSG00000064651	0
chr2-166375645-166376681	1.50762e-07	-1.0497	0.176	0.334	0.0420775	ENSG00000169432	0
chr11-95230889-95231803	1.7876e-07	-1.04618	0.167	0.331	0.0498917	ENSG00000245552	0
chr12-124169294-124170210	2.05876e-07	1.13714	0.238	0.113	0.0574596	ENSG00000178882	0
chr9-131096028-131096908	2.16012e-07	-0.855325	0.276	0.416	0.0602886	ENSG00000126878	0
chr5-16935893-16936800	2.31628e-07	-1.56722	0.071	0.2	0.0646468	ENSG00000145555	0
chr3-37028109-37029034	2.39274e-07	1.15872	0.229	0.107	0.066781	ENSG00000076242	0
chr22-27314103-27315041	2.60288e-07	1.12361	0.243	0.115	0.0726459	ENSG00000226741	0
chr6-6008368-6009269	3.5206e-07	-1.06252	0.152	0.312	0.0982593	ENSG00000124785	762
chr10-72260510-72261419	3.58048e-07	-1.09197	0.167	0.304	0.0999306	ENSG00000168209	12500
chr13-26976110-26977037	3.67588e-07	0.927434	0.314	0.169	0.102593	ENSG00000283579	0
chr8-123041709-123042007	4.60684e-07	1.19341	0.214	0.099	0.128576	ENSG00000156787	0
chr1-18938313-18939264	5.05948e-07	1.04753	0.267	0.13	0.141209	ENSG00000169991	0
chr9-34989116-34990037	5.15604e-07	-1.2663	0.1	0.247	0.143904	ENSG00000137094	0
chr21-31282146-31283057	6.82191e-07	1.12823	0.214	0.105	0.190398	ENSG00000156299	0
chr19-47447033-47448010	7.46378e-07	-0.848006	0.229	0.393	0.208313	ENSG00000118160	0
chr4-145259840-145260767	7.56569e-07	1.09793	0.238	0.111	0.211157	ENSG00000240992	9042
chr4-8409004-8410082	8.25749e-07	0.927602	0.305	0.164	0.230465	ENSG00000087008	0
chr1-36628529-36629422	1.05155e-06	0.65312	0.481	0.319	0.293486	ENSG00000230214	912
chr2-149219537-149220456	1.08913e-06	0.939408	0.281	0.155	0.303974	ENSG00000150556	4274
chr13-67230096-67230981	1.12224e-06	-1.04298	0.157	0.298	0.313215	ENSG00000184226	0
chr15-100341637-100342526	1.27478e-06	-1.42641	0.076	0.2	0.355788	ENSG00000140470	0
chr17-4505946-4506879	1.76004e-06	1.06085	0.238	0.115	0.491223	ENSG00000183018	0
chr1-48471818-48472731	1.79456e-06	-0.914161	0.181	0.341	0.500857	ENSG00000132122	0
chr11-65212020-65212935	2.60294e-06	0.972666	0.238	0.135	0.726476	ENSG00000014216	13
chr1-37071580-37072494	2.64147e-06	0.992661	0.267	0.127	0.737229	ENSG00000163873	37450
chr15-89226324-89227287	2.74178e-06	1.09351	0.21	0.103	0.765225	ENSG00000140522	4572
chr3-4224776-4225683	3.4619e-06	0.792386	0.338	0.205	0.96621	ENSG00000144455	0
chr9-130824835-130825742	3.47085e-06	0.51311	0.552	0.438	0.968708	ENSG00000097007	0
chr5-113084530-113085436	3.67979e-06	0.80227	0.329	0.198	1	ENSG00000171444	0
chr19-3285103-3285999	3.78743e-06	-0.394012	0.648	0.774	1	ENSG00000161082	0
chr3-32073969-32074891	4.02316e-06	0.896955	0.267	0.154	1	ENSG00000144645	0
chr13-78816318-78817231	4.76138e-06	0.831547	0.305	0.181	1	ENSG00000225427	24010
chr1-37689352-37690113	5.56546e-06	1.02189	0.229	0.116	1	ENSG00000116922	0
chr13-49443723-49444618	5.86655e-06	-0.81423	0.214	0.364	1	ENSG00000136169	0
chr7-101240132-101241047	6.50466e-06	0.918981	0.262	0.142	1	ENSG00000214253	0
chr14-24093726-24094607	7.01328e-06	-1.0195	0.152	0.271	1	ENSG00000100889	0
chr13-91065990-91066896	7.09195e-06	0.587928	0.471	0.34	1	ENSG00000234625	20357
chr11-124876047-124877023	7.48588e-06	-1.17641	0.095	0.224	1	ENSG00000154134	0
chr7-5380751-5381641	7.76198e-06	0.864975	0.286	0.16	1	ENSG00000182095	0
chr1-2132978-2133909	7.92214e-06	-0.673734	0.31	0.444	1	ENSG00000067606	0
chr11-95790303-95790595	8.02214e-06	0.979388	0.248	0.124	1	ENSG00000166037	0
chr22-20130937-20131660	8.70446e-06	0.530872	0.557	0.411	1	ENSG00000099904	0
chr12-68905492-68906398	8.89047e-06	1.06963	0.2	0.097	1	ENSG00000135678	0
chr9-40939126-40939984	9.6446e-06	0.808226	0.31	0.181	1	ENSG00000275377	10033
chr3-17946364-17947247	1.03252e-05	0.884413	0.276	0.149	1	ENSG00000131374	0
chr8-37673321-37674248	1.14439e-05	0.791156	0.295	0.184	1	ENSG00000253344	0
chr6-95560712-95561644	1.16246e-05	0.713306	0.362	0.23	1	ENSG00000261366	13538
chr19-517978-518904	1.16578e-05	0.514983	0.543	0.408	1	ENSG00000141933	0
chr1-234723693-234724779	1.17054e-05	-1.1794	0.095	0.216	1	ENSG00000227630	0
chr9-128249287-128249901	1.20966e-05	0.851659	0.29	0.162	1	ENSG00000106976	0
chr5-86526526-86527443	1.33675e-05	0.715373	0.352	0.224	1	ENSG00000127184	90460
chr16-67164216-67165153	1.33892e-05	0.93951	0.224	0.127	1	ENSG00000102878	0
chr3-73143625-73144546	1.40597e-05	0.686479	0.386	0.238	1	ENSG00000223247	32442
chr16-58791959-58792873	1.63321e-05	0.902034	0.243	0.137	1	ENSG00000245768	0
chr21-45382891-45383776	1.66317e-05	0.662848	0.386	0.252	1	ENSG00000228355	3255
chr1-212558557-212559437	1.83543e-05	-1.02362	0.129	0.246	1	ENSG00000260805	0
chr8-37478948-37479895	1.84927e-05	0.735501	0.314	0.204	1	ENSG00000253161	0
chr19-16920524-16921447	1.96405e-05	0.92076	0.238	0.128	1	ENSG00000160111	0
chr1-33902234-33903144	2.00643e-05	0.914242	0.252	0.131	1	ENSG00000121904	0
chr17-14161202-14162114	2.00685e-05	0.9428	0.233	0.12	1	ENSG00000006695	0
chr22-20025116-20026033	2.12044e-05	0.42165	0.643	0.522	1	ENSG00000183597	0
chr19-21592696-21593622	2.13316e-05	0.899018	0.238	0.132	1	ENSG00000274503	0
chr1-53183055-53183996	2.143e-05	0.886823	0.243	0.138	1	ENSG00000277397	0
chr6-111804510-111805464	2.17262e-05	0.914245	0.224	0.13	1	ENSG00000010810	0
chr1-9128885-9129781	2.18258e-05	-0.80223	0.21	0.335	1	ENSG00000180758	0
chr7-128405592-128406484	2.19024e-05	0.6994	0.333	0.222	1	ENSG00000106348	0
chr11-119536991-119537901	2.20258e-05	0.967954	0.214	0.114	1	ENSG00000245248	10326
chr15-62780879-62781788	2.21014e-05	0.983015	0.214	0.109	1	ENSG00000171914	0
chr3-5002155-5003085	2.40334e-05	-1.12452	0.105	0.214	1	ENSG00000134107	16831
chr13-99582036-99583079	2.50505e-05	0.984485	0.2	0.107	1	ENSG00000234239	0
chr11-106021926-106022835	2.60023e-05	-0.753465	0.219	0.354	1	ENSG00000170903	0
chr7-44080905-44081703	2.68869e-05	0.857149	0.252	0.145	1	ENSG00000122678	0
chr4-9691349-9692235	2.84413e-05	-1.13511	0.095	0.207	1	ENSG00000186234	259
chr14-24255943-24256913	2.92865e-05	0.485648	0.548	0.418	1	ENSG00000092295	0
chr1-39788478-39789385	3.03135e-05	-0.850597	0.157	0.303	1	ENSG00000261798	0
chr22-17980314-17981199	3.03762e-05	0.707297	0.338	0.211	1	ENSG00000207780	0
chr22-19184680-19185651	3.05244e-05	0.970933	0.2	0.11	1	ENSG00000070371	0
chr11-112024751-112025716	3.07033e-05	0.688936	0.343	0.223	1	ENSG00000150768	0
chr17-393519-394451	3.11709e-05	0.8864	0.224	0.134	1	ENSG00000181031	7264
chr1-236913414-236914252	3.24772e-05	0.725509	0.324	0.202	1	ENSG00000116984	9432
chr13-112733731-112734652	3.26036e-05	0.829851	0.271	0.151	1	ENSG00000068650	0
chr2-74119892-74120834	3.41099e-05	-1.08978	0.114	0.214	1	ENSG00000257800	0
chr2-127542724-127543611	3.45011e-05	0.624748	0.381	0.265	1	ENSG00000169994	0
chr14-32336389-32337316	3.77804e-05	0.980917	0.2	0.104	1	ENSG00000151320	0
chr1-206438942-206439846	3.84339e-05	0.857323	0.248	0.138	1	ENSG00000266028	0
chr17-32142828-32143504	3.91273e-05	0.707248	0.314	0.209	1	ENSG00000126858	0
chr1-156894722-156895702	3.91689e-05	0.931051	0.205	0.117	1	ENSG00000187800	0
chr11-75420824-75421678	4.08153e-05	0.887532	0.224	0.131	1	ENSG00000149273	0
chr15-61620937-61621855	4.33974e-05	0.911918	0.224	0.121	1	ENSG00000259616	0
chr22-19643340-19644301	4.34855e-05	0.511102	0.486	0.372	1	ENSG00000230485	9765
chr14-24366570-24367508	4.39961e-05	-0.829823	0.176	0.305	1	ENSG00000100968	0
chr11-72652873-72653837	4.4023e-05	0.766152	0.271	0.177	1	ENSG00000255808	0
chr21-46455455-46456363	4.88818e-05	0.735525	0.3	0.187	1	ENSG00000160305	2535
chr1-220176295-220177207	5.00752e-05	0.697505	0.329	0.212	1	ENSG00000118873	0
chr14-23120417-23121330	5.27962e-05	0.718721	0.3	0.193	1	ENSG00000092067	800
chr2-138434001-138434941	5.39944e-05	0.726177	0.324	0.192	1	ENSG00000228043	0
chr1-20197204-20198102	5.92225e-05	0.934472	0.2	0.109	1	ENSG00000162543	1155
chr1-41371653-41372614	6.00267e-05	0.537365	0.452	0.332	1	ENSG00000204060	0
chr13-73058532-73059365	6.76269e-05	-0.782686	0.181	0.314	1	ENSG00000102554	0
chr5-163948019-163948950	6.84753e-05	0.671856	0.329	0.215	1	ENSG00000271679	60191
chr15-100940487-100941428	6.94946e-05	0.851116	0.214	0.133	1	ENSG00000154237	0
chr21-44593619-44594558	7.32685e-05	0.677604	0.319	0.211	1	ENSG00000175894	0
chr3-176661228-176662148	7.84613e-05	0.81054	0.243	0.147	1	ENSG00000232461	0
chr6-28980650-28981570	7.95933e-05	-0.847874	0.162	0.278	1	ENSG00000263426	2876
chrX-149938825-149939786	8.03308e-05	0.626883	0.386	0.253	1	ENSG00000235703	0
chr1-43367135-43367656	8.25956e-05	0.945466	0.2	0.106	1	ENSG00000066322	0
chr6-28489220-28490176	8.50539e-05	0.686437	0.31	0.207	1	ENSG00000198704	13119
chr6-11537096-11538006	8.54245e-05	-0.803527	0.167	0.297	1	ENSG00000205269	271
chr2-225456306-225457235	9.02517e-05	0.674742	0.314	0.208	1	ENSG00000144460	0
chr1-44035702-44036566	9.04129e-05	0.573153	0.39	0.284	1	ENSG00000230615	0
chr10-55922788-55923681	9.11841e-05	0.821407	0.248	0.141	1	ENSG00000270541	175879
chr6-67888809-67889716	9.21353e-05	-0.880426	0.167	0.26	1	ENSG00000227706	0
chr13-28137769-28138666	9.50627e-05	0.718319	0.286	0.186	1	ENSG00000152520	0
chr19-17332318-17333203	9.53207e-05	0.668947	0.31	0.21	1	ENSG00000074855	0
chr20-58892051-58892954	9.79005e-05	0.864145	0.21	0.126	1	ENSG00000087460	0
chr13-92224158-92225090	0.000105137	-0.903373	0.133	0.247	1	ENSG00000179399	0
chr7-38177791-38178697	0.000114183	-0.647968	0.267	0.377	1	ENSG00000010270	0
chr7-134986137-134987042	0.000118046	-0.966835	0.1	0.223	1	ENSG00000146856	0
chr7-100126726-100127652	0.000118734	0.720583	0.281	0.181	1	ENSG00000214309	0
chr21-24950526-24951435	0.000119343	0.890268	0.21	0.114	1	ENSG00000230379	0
chr1-7783456-7784493	0.000121688	-0.565758	0.314	0.445	1	ENSG00000049246	0
chr9-107251690-107252608	0.000122218	0.880173	0.205	0.115	1	ENSG00000119318	30528
chr1-228476966-228477905	0.000123991	0.802453	0.233	0.139	1	ENSG00000279306	8282
chr12-116196856-116197784	0.000124525	0.815059	0.233	0.135	1	ENSG00000123066	0
chr22-22558824-22559763	0.000125016	0.302427	0.776	0.679	1	ENSG00000220891	0
chr22-33920654-33921530	0.000125852	-1.00224	0.11	0.211	1	ENSG00000133424	0
chr3-185068830-185069755	0.000126223	0.907908	0.205	0.109	1	ENSG00000187068	8294
chr3-118436591-118437512	0.000131512	0.798915	0.233	0.143	1	ENSG00000243276	0
chr6-33989819-33990730	0.000131795	0.689221	0.31	0.191	1	ENSG00000221697	9241
chr3-194255218-194256075	0.000133349	-0.850399	0.167	0.261	1	ENSG00000238097	0
chr2-81481235-81482100	0.000134715	-0.912891	0.124	0.241	1	ENSG00000200890	14113
chr7-66920647-66921537	0.00013487	0.803433	0.238	0.14	1	ENSG00000106609	0
chr5-141875658-141876591	0.000137419	0.80699	0.238	0.138	1	ENSG00000156453	0
chr6-166750990-166751910	0.000140578	0.862571	0.205	0.119	1	ENSG00000071242	0
chr7-141014530-141015431	0.0001408	-0.825218	0.167	0.27	1	ENSG00000090263	0
chrX-55160653-55161589	0.000141709	-1.02584	0.119	0.201	1	ENSG00000182518	0
chr5-134437698-134438618	0.000145012	0.767371	0.252	0.155	1	ENSG00000250994	0
chr7-27000245-27001183	0.000150913	0.860246	0.21	0.12	1	ENSG00000005020	5005
chr1-114757424-114758285	0.000150944	0.632684	0.329	0.23	1	ENSG00000009307	0
chr5-148747313-148748081	0.000153387	0.859717	0.214	0.12	1	ENSG00000164270	70077
chr11-69905293-69906193	0.000154429	0.713151	0.29	0.178	1	ENSG00000260348	2990
chr17-75034777-75035626	0.000155781	-1.03137	0.105	0.2	1	ENSG00000180901	0
chr1-100350905-100351758	0.000158458	-0.997578	0.114	0.207	1	ENSG00000079335	0
chr11-95542620-95543497	0.000162443	0.745388	0.252	0.162	1	ENSG00000250390	45066
chr2-158046822-158047728	0.000168393	0.714334	0.267	0.174	1	ENSG00000007001	0
chr7-129149975-129150963	0.000170339	0.8419	0.224	0.125	1	ENSG00000158457	0
chr22-22787954-22788848	0.000171629	0.757781	0.252	0.154	1	ENSG00000275772	685
chr6-37314546-37315454	0.000173235	0.558648	0.39	0.276	1	ENSG00000065491	0
chr1-204227088-204227991	0.000187278	0.780962	0.233	0.142	1	ENSG00000143850	0
chr7-129720085-129721005	0.000190843	0.679291	0.276	0.186	1	ENSG00000106459	0
chr1-53087093-53088047	0.000191127	0.866729	0.2	0.114	1	ENSG00000162383	0
chr5-124583564-124584499	0.00019486	0.857252	0.2	0.116	1	ENSG00000248296	47215
chr1-204672132-204673080	0.000197054	0.57055	0.381	0.268	1	ENSG00000170382	0
chr1-204320120-204321034	0.000200359	0.800291	0.243	0.134	1	ENSG00000143850	0
chr13-91084876-91085765	0.000206086	0.341117	0.705	0.586	1	ENSG00000234625	1488
chr10-45000571-45001488	0.000210201	-0.914625	0.114	0.226	1	ENSG00000165512	0
chr1-38815679-38816612	0.000212174	0.451625	0.481	0.39	1	ENSG00000116954	21585
chr7-149714349-149715286	0.000219289	0.397161	0.6	0.474	1	ENSG00000133619	0
chr2-10392789-10393723	0.000222032	0.757713	0.243	0.149	1	ENSG00000115756	0
chr6-132813942-132814865	0.000225163	0.488092	0.438	0.345	1	ENSG00000112306	0
chr17-43546064-43546954	0.000225515	-0.930587	0.11	0.22	1	ENSG00000175832	0
chr12-124939354-124940199	0.000227429	-0.793671	0.167	0.274	1	ENSG00000241129	3458
chr1-167714110-167715062	0.000228358	-0.811652	0.157	0.263	1	ENSG00000197965	6129
chr9-120875948-120876825	0.000231172	-0.500369	0.381	0.487	1	ENSG00000119403	0
chr3-160754975-160755970	0.00023719	-0.728089	0.186	0.305	1	ENSG00000163590	0
chr10-67763872-67764824	0.000237468	-0.913171	0.119	0.223	1	ENSG00000213606	12646
chr2-158359648-158360577	0.000238812	0.76786	0.233	0.146	1	ENSG00000153237	0
chr6-21157910-21158827	0.000243029	0.66043	0.3	0.196	1	ENSG00000145996	0
chr1-26431764-26432683	0.000249749	0.562949	0.376	0.265	1	ENSG00000117682	0
chr7-66908307-66909223	0.000250445	0.792338	0.224	0.133	1	ENSG00000273142	2009
chrX-4805284-4806202	0.000258443	0.869582	0.2	0.109	1	ENSG00000236513	171711
chr7-151631862-151632776	0.000262919	-0.813524	0.152	0.259	1	ENSG00000106617	0
chr7-50355696-50356772	0.000264725	0.757727	0.233	0.149	1	ENSG00000185811	0
chr21-43948452-43949353	0.000267334	0.842511	0.2	0.116	1	ENSG00000160216	0
chr6-35107573-35108491	0.000278192	0.725113	0.262	0.158	1	ENSG00000124678	9579
chr1-228059468-228060370	0.000279795	-0.677887	0.21	0.328	1	ENSG00000154342	0
chr20-38666063-38666970	0.000281117	0.708533	0.257	0.165	1	ENSG00000124143	15027
chr2-41931958-41932893	0.000289383	0.740003	0.257	0.15	1	ENSG00000234362	0
chr22-42425746-42426668	0.000292944	0.769481	0.238	0.139	1	ENSG00000235568	0
chr1-201982448-201983464	0.000297184	-0.779506	0.176	0.273	1	ENSG00000176393	0
chr10-124486379-124487307	0.00030035	0.760044	0.238	0.142	1	ENSG00000107902	0
chr3-42852154-42853076	0.000301043	0.694494	0.271	0.171	1	ENSG00000144648	0
chr3-50611552-50612495	0.00030771	-0.540183	0.338	0.433	1	ENSG00000114738	0
chr1-202944168-202945071	0.000314356	0.798409	0.214	0.127	1	ENSG00000159346	0
chr2-74958324-74959243	0.000325872	-0.70595	0.19	0.305	1	ENSG00000115350	0
chr6-7899261-7900110	0.000327387	0.645216	0.295	0.199	1	ENSG00000239264	0
chr8-106269749-106270663	0.000327992	-0.827509	0.148	0.244	1	ENSG00000254615	0
chr17-82323210-82324136	0.000335107	0.654248	0.295	0.192	1	ENSG00000141574	0
chr22-44497873-44498784	0.000344214	-0.844083	0.138	0.236	1	ENSG00000188636	0
chr12-122021541-122022368	0.000357925	0.775273	0.224	0.137	1	ENSG00000110987	0
chr4-2273765-2274690	0.000363366	0.701136	0.252	0.167	1	ENSG00000159733	0
chr1-164774580-164775516	0.000366727	0.732026	0.238	0.151	1	ENSG00000185630	0
chr9-70397909-70398835	0.000374769	0.666301	0.262	0.18	1	ENSG00000119138	0
chr1-40633696-40634619	0.000393561	0.498571	0.41	0.311	1	ENSG00000117016	0
chr4-31349664-31350588	0.000406164	0.786282	0.219	0.13	1	ENSG00000251434	0
chr7-151248347-151249276	0.000406996	0.617225	0.29	0.212	1	ENSG00000082014	0
chr1-23562058-23562968	0.000420269	0.725031	0.248	0.15	1	ENSG00000117318	2263
chr6-4018208-4019116	0.000420788	0.51968	0.381	0.288	1	ENSG00000230648	0
chr3-52532273-52533134	0.000420841	0.694094	0.252	0.168	1	ENSG00000168268	0
chr16-152310-153220	0.000428193	0.675291	0.267	0.176	1	ENSG00000130656	0
chr7-138981017-138981940	0.000433612	-0.723988	0.167	0.287	1	ENSG00000122778	0
chr17-46020866-46021819	0.000449127	0.815178	0.214	0.118	1	ENSG00000186868	0
chr3-42855759-42856689	0.000473064	0.736985	0.238	0.143	1	ENSG00000144648	0
chr13-97433168-97433554	0.000476475	-0.799783	0.152	0.249	1	ENSG00000125249	667
chr1-205284455-205285382	0.000477605	-0.756892	0.176	0.264	1	ENSG00000133069	11111
chr19-55701989-55702906	0.000487057	0.642662	0.3	0.188	1	ENSG00000063245	0
chr6-604246-605172	0.000488757	0.629999	0.305	0.198	1	ENSG00000112685	0
chr2-219552131-219553075	0.000498391	-0.717475	0.19	0.285	1	ENSG00000124006	0
chr16-67968238-67969181	0.000499094	-0.83516	0.143	0.232	1	ENSG00000124067	0
chr20-2800398-2801339	0.000523552	-0.848845	0.133	0.224	1	ENSG00000088882	0
chr3-131795147-131796025	0.000524783	0.715957	0.238	0.151	1	ENSG00000196353	0
chr1-15524111-15525237	0.000528476	-0.294236	0.681	0.765	1	ENSG00000132906	0
chr1-245051199-245052186	0.000529619	-0.844415	0.138	0.224	1	ENSG00000203666	0
chr4-145732668-145733592	0.000536763	-0.676017	0.195	0.305	1	ENSG00000237136	0
chr10-14837685-14838606	0.000547679	0.490884	0.405	0.312	1	ENSG00000187522	0
chr6-146543177-146544114	0.00055564	-0.742673	0.143	0.266	1	ENSG00000118508	0
chr6-139219094-139220004	0.000556007	0.594645	0.324	0.214	1	ENSG00000231329	0
chr1-6429458-6430372	0.000560331	0.792316	0.205	0.121	1	ENSG00000265392	0
chr8-42152564-42153442	0.000562817	-0.634341	0.224	0.332	1	ENSG00000070718	0
chr8-40599388-40600296	0.000586974	0.722937	0.238	0.146	1	ENSG00000165061	0
chr22-23218519-23219428	0.00060231	0.417725	0.505	0.401	1	ENSG00000186716	0
chr5-80654504-80655356	0.000603692	-0.620338	0.233	0.337	1	ENSG00000113318	0
chr6-37565591-37566664	0.000605947	0.658297	0.271	0.181	1	ENSG00000279942	1051
chr20-54065383-54066300	0.00060774	0.794957	0.2	0.118	1	ENSG00000064787	0
chr3-136134802-136135725	0.000623805	0.624831	0.276	0.191	1	ENSG00000073711	0
chr4-2267085-2268021	0.000633344	0.597135	0.31	0.212	1	ENSG00000159733	1560
chr11-68009491-68010490	0.000642666	0.648106	0.271	0.183	1	ENSG00000006534	0
chr9-93668219-93669126	0.000658892	0.547842	0.343	0.244	1	ENSG00000197724	0
chr2-28269158-28270034	0.000660389	0.59588	0.319	0.21	1	ENSG00000158019	0
chr8-98825495-98826326	0.000668026	-0.525883	0.3	0.415	1	ENSG00000104375	0
chr15-76336166-76337084	0.000669253	-0.701035	0.19	0.282	1	ENSG00000159556	0
chr12-122078151-122079073	0.000696777	0.520693	0.362	0.268	1	ENSG00000175727	0
chr13-94549120-94550046	0.000699414	-0.701809	0.176	0.283	1	ENSG00000088451	24004
chr9-136991831-136992802	0.000701129	-0.597281	0.238	0.348	1	ENSG00000148362	0
chr5-180210747-180211646	0.000706537	0.666336	0.271	0.168	1	ENSG00000146090	1593
chr12-54295438-54296355	0.00071179	0.628303	0.271	0.188	1	ENSG00000123405	0
chr16-31073969-31074856	0.000727644	0.575787	0.31	0.221	1	ENSG00000167395	0
chr13-88704308-88705212	0.0007355	0.779467	0.2	0.121	1	ENSG00000261666	73910
chr4-109173950-109174864	0.000739878	0.770666	0.21	0.122	1	ENSG00000188517	0
chr1-67478960-67479890	0.000748561	0.677792	0.243	0.16	1	ENSG00000235200	42456
chr1-202144350-202145215	0.000749696	0.663855	0.252	0.172	1	ENSG00000143862	0
chr6-24400176-24401110	0.000756554	0.545767	0.343	0.244	1	ENSG00000124532	1797
chr7-4744554-4745582	0.000760583	0.732523	0.21	0.135	1	ENSG00000164916	0
chr1-36320939-36321874	0.000771776	-0.515884	0.314	0.415	1	ENSG00000214193	0
chr2-33122460-33123370	0.000782034	0.627797	0.267	0.186	1	ENSG00000049323	0
chr8-39581376-39582298	0.000785261	0.727282	0.229	0.137	1	ENSG00000254067	1241
chr22-46635143-46636057	0.000788099	0.778392	0.2	0.12	1	ENSG00000075240	0
chr7-129779787-129780675	0.000797685	-0.64081	0.195	0.315	1	ENSG00000242078	2694
chr15-35166456-35167372	0.000809147	0.773674	0.2	0.119	1	ENSG00000259336	0
chr14-29650319-29651231	0.000815313	0.570233	0.329	0.221	1	ENSG00000184304	0
chr10-1008863-1009776	0.000815351	0.684452	0.233	0.153	1	ENSG00000107937	0
chr7-158834947-158835903	0.000818505	0.504419	0.381	0.28	1	ENSG00000117868	4693
chr11-69981161-69982084	0.000825039	0.649521	0.267	0.173	1	ENSG00000255191	3791
chr1-52613798-52614706	0.000840162	0.793353	0.2	0.112	1	ENSG00000116157	4746
chr1-47180889-47181795	0.000841435	0.339397	0.629	0.522	1	ENSG00000224805	549
chr4-38663440-38664396	0.000842065	0.44426	0.433	0.358	1	ENSG00000109787	0
chr1-236794773-236795651	0.000845964	-0.507471	0.333	0.418	1	ENSG00000116984	0
chr1-7704219-7705136	0.000859743	-0.857029	0.119	0.205	1	ENSG00000171735	0
chr13-42271547-42272450	0.000888045	-0.481979	0.333	0.446	1	ENSG00000023516	0
chr7-131513288-131514250	0.000893163	0.704645	0.229	0.144	1	ENSG00000128567	0
chr7-156998805-156999525	0.0009003	0.711189	0.21	0.141	1	ENSG00000130675	0
chr17-80660562-80661483	0.000914294	0.73821	0.205	0.129	1	ENSG00000141564	0
chr1-230426029-230426957	0.000914639	-0.609494	0.229	0.327	1	ENSG00000282564	0
chr16-71289016-71289894	0.00094021	-0.852223	0.124	0.205	1	ENSG00000180917	0
chr3-140941328-140942211	0.00097263	0.449054	0.419	0.335	1	ENSG00000114120	0
chr5-38556260-38557171	0.00098182	-0.66205	0.2	0.29	1	ENSG00000244968	0
chr9-129888265-129889261	0.00100645	-0.777539	0.143	0.233	1	ENSG00000187239	0
chr13-112077915-112078834	0.00101508	0.672964	0.233	0.155	1	ENSG00000260385	4714
chr21-45359944-45360858	0.0010183	0.482578	0.386	0.299	1	ENSG00000228930	15332
chr8-144412802-144413727	0.00101921	-0.486607	0.333	0.436	1	ENSG00000147804	0
chr11-74016023-74016945	0.00102979	0.728682	0.21	0.131	1	ENSG00000168014	0
chr6-33357113-33358030	0.00103035	0.686685	0.224	0.147	1	ENSG00000228285	7517
chr15-74038957-74039879	0.0010324	0.765533	0.2	0.119	1	ENSG00000140464	0
chr22-29195383-29196279	0.00103339	0.597113	0.271	0.197	1	ENSG00000251952	3574
chr16-29120316-29121252	0.00105978	0.68314	0.238	0.148	1	ENSG00000260517	0
chr3-128577497-128578417	0.00105979	0.674043	0.214	0.155	1	ENSG00000198685	1410
chr22-20777531-20778460	0.00107227	-0.431875	0.405	0.497	1	ENSG00000099937	0
chr10-29009212-29010107	0.00109251	0.576282	0.29	0.209	1	ENSG00000229605	109727
chr16-56278327-56279908	0.0011275	0.673115	0.248	0.152	1	ENSG00000087258	0
chr11-76235059-76236666	0.00113154	-0.607918	0.214	0.322	1	ENSG00000255362	19033
chr17-50560178-50561042	0.00115314	-0.804375	0.143	0.216	1	ENSG00000250107	0
chr22-31247866-31248786	0.00115974	0.624702	0.267	0.176	1	ENSG00000182541	0
chr1-220966572-220967485	0.0011624	0.594739	0.281	0.195	1	ENSG00000136630	81512
chr13-30617263-30618139	0.00117206	0.421328	0.457	0.366	1	ENSG00000132952	0
chr2-65435638-65436599	0.00117338	-0.66998	0.186	0.28	1	ENSG00000204929	111
chr5-178554809-178555707	0.00117635	0.565538	0.305	0.211	1	ENSG00000050767	0
chr11-68212502-68213320	0.00117928	0.65512	0.243	0.162	1	ENSG00000110066	0
chr11-45185010-45185936	0.0011914	-0.677525	0.167	0.273	1	ENSG00000019485	0
chr12-118016248-118017136	0.00120387	0.531721	0.338	0.239	1	ENSG00000111445	0
chr1-43649719-43650582	0.00120735	0.319086	0.61	0.55	1	ENSG00000066135	0
chr20-57409699-57410633	0.0012694	0.487669	0.386	0.282	1	ENSG00000132819	365
chr5-90409426-90410307	0.0012694	0.420564	0.433	0.364	1	ENSG00000255647	0
chr6-33761823-33762769	0.00127046	0.72659	0.205	0.129	1	ENSG00000161904	8432
chr20-38947713-38948631	0.00127621	0.666841	0.238	0.152	1	ENSG00000101447	0
chr5-181260830-181261558	0.00132136	0.631479	0.257	0.171	1	ENSG00000248275	0
chr14-23437777-23438691	0.0013215	0.678451	0.224	0.147	1	ENSG00000092054	2058
chr3-53045068-53045895	0.00132325	0.625092	0.262	0.175	1	ENSG00000163935	0
chr17-69092999-69093904	0.0013538	0.68211	0.219	0.142	1	ENSG00000154262	0
chrX-54639285-54640171	0.00137342	-0.810712	0.119	0.207	1	ENSG00000215197	31813
chr21-10413032-10413927	0.00138593	0.376913	0.519	0.425	1	ENSG00000187172	0
chr16-720914-721808	0.00138709	-0.695639	0.176	0.259	1	ENSG00000103254	0
chr5-850291-851167	0.00141289	0.599407	0.276	0.187	1	ENSG00000028310	0
chr19-8832346-8833203	0.00141533	-0.430784	0.386	0.483	1	ENSG00000269400	0
chr3-39809060-39809999	0.00142425	-0.829462	0.11	0.2	1	ENSG00000170011	0
chr5-178661988-178662888	0.00144674	0.6779	0.214	0.145	1	ENSG00000113240	31372
chr1-227947578-227948476	0.00144848	0.538394	0.324	0.232	1	ENSG00000143816	0
chr6-38796209-38797109	0.00145618	0.6743	0.224	0.147	1	ENSG00000124721	0
chr6-7389334-7390233	0.00145746	-0.5626	0.248	0.342	1	ENSG00000124784	0
chr17-60677226-60678121	0.00145973	0.361008	0.562	0.444	1	ENSG00000141376	0
chr14-69151242-69152115	0.00145995	0.678627	0.219	0.145	1	ENSG00000139990	0
chr11-124953653-124954559	0.00146005	-0.632514	0.186	0.29	1	ENSG00000149548	0
chr1-16032558-16033464	0.00147971	0.654852	0.229	0.153	1	ENSG00000186510	0
chr3-13575131-13576011	0.00148255	0.48147	0.371	0.28	1	ENSG00000163520	0
chr14-92943628-92944544	0.00148634	0.660429	0.233	0.151	1	ENSG00000100605	0
chr1-201480093-201481038	0.00148785	-0.576847	0.233	0.328	1	ENSG00000159176	2491
chr3-130057191-130058108	0.00148925	0.563863	0.286	0.206	1	ENSG00000251610	1270
chr13-102596432-102597208	0.0014912	-0.531304	0.271	0.372	1	ENSG00000134900	0
chr1-223764987-223765915	0.00150053	0.545831	0.319	0.221	1	ENSG00000162909	0
chr22-21056485-21057388	0.00150155	0.38627	0.495	0.403	1	ENSG00000187905	0
chr4-165207177-165208071	0.00152095	0.577623	0.276	0.2	1	ENSG00000109466	0
chr6-39187146-39188042	0.00152703	0.567311	0.314	0.206	1	ENSG00000164626	930
chr19-35269196-35270025	0.00153058	0.52144	0.333	0.24	1	ENSG00000105698	0
chr7-99722941-99723866	0.00158859	0.656704	0.219	0.15	1	ENSG00000160870	0
chr17-28527036-28527960	0.00161546	0.673507	0.233	0.144	1	LRG_61	0
chr9-117786534-117787457	0.00161913	0.715298	0.205	0.128	1	ENSG00000228512	0
chr9-129862803-129863722	0.00162952	0.361772	0.552	0.429	1	ENSG00000136878	0
chr3-43686568-43687499	0.00164312	0.575066	0.271	0.197	1	ENSG00000160746	0
chr22-23176926-23177802	0.0016448	-0.72543	0.157	0.238	1	ENSG00000186716	1901
chr1-247854922-247855838	0.00165011	0.670541	0.21	0.146	1	ENSG00000162722	1360
chr15-60614933-60615877	0.00166222	0.515562	0.348	0.246	1	ENSG00000069667	0
chr2-65075383-65076301	0.00167029	0.678973	0.219	0.141	1	ENSG00000138069	0
chr1-30128714-30129631	0.0016853	0.706219	0.205	0.129	1	ENSG00000233372	10631
chr15-101251620-101252548	0.00171986	0.564539	0.267	0.206	1	ENSG00000131873	0
chr3-24494556-24495387	0.00173424	-0.700592	0.152	0.25	1	ENSG00000228791	0
chr16-87721387-87722310	0.00174305	0.524653	0.329	0.233	1	ENSG00000104731	0
chr1-37859209-37860117	0.00174634	0.419088	0.438	0.347	1	ENSG00000188786	0
chr1-33054921-33055849	0.00176697	0.598232	0.262	0.179	1	ENSG00000004455	0
chr7-72710735-72711665	0.00177416	0.514332	0.338	0.239	1	ENSG00000277149	0
chr10-96089599-96090545	0.00177455	-0.798006	0.124	0.204	1	ENSG00000226688	0
chr1-151790143-151791070	0.00179692	0.398647	0.505	0.374	1	ENSG00000203288	0
chr22-19447287-19448177	0.00180404	0.280737	0.681	0.607	1	ENSG00000185065	0
chr1-110209725-110210623	0.00180568	-0.672441	0.162	0.26	1	ENSG00000224965	0
chr4-99842129-99843026	0.0018152	0.684233	0.214	0.137	1	ENSG00000070190	0
chr22-21587658-21588669	0.00182419	-0.793656	0.129	0.207	1	ENSG00000185651	0
chr16-13999719-14000637	0.00182552	0.711954	0.2	0.127	1	ENSG00000262097	8642
chr17-41937970-41938945	0.00182646	0.532263	0.3	0.225	1	ENSG00000204815	0
chr6-16269983-16270901	0.00183716	0.528198	0.319	0.226	1	ENSG00000137198	0
chr1-31955756-31956656	0.00185792	0.640996	0.224	0.152	1	ENSG00000184007	10899
chr11-68121082-68121939	0.00192766	-0.629039	0.181	0.284	1	ENSG00000110721	0
chr2-70717279-70718215	0.00194057	0.646291	0.238	0.152	1	ENSG00000075340	0
chr1-37999405-38000376	0.00194555	-0.749191	0.148	0.222	1	ENSG00000183386	0
chr8-21508997-21509919	0.00195128	0.680999	0.214	0.135	1	ENSG00000168546	180483
chr2-28508163-28509090	0.00196359	0.664098	0.233	0.145	1	ENSG00000163803	0
chr19-10292105-10292973	0.00198048	0.435925	0.395	0.318	1	ENSG00000105376	0
chr7-140267387-140268321	0.00202043	0.660269	0.214	0.143	1	ENSG00000270512	14143
chr8-38094848-38095758	0.00203284	0.670365	0.205	0.14	1	ENSG00000272128	3712
chr3-44338033-44338965	0.00205002	-0.507442	0.267	0.376	1	ENSG00000179152	0
chr19-44808599-44809477	0.00205678	0.5861	0.271	0.182	1	ENSG00000187244	0
chr11-73142067-73142999	0.00205733	-0.487074	0.31	0.4	1	ENSG00000137478	0
chr11-67757801-67758719	0.00206217	0.592497	0.257	0.177	1	ENSG00000255147	832
chrX-71068001-71068895	0.00210369	-0.642784	0.176	0.269	1	ENSG00000147164	0
chr17-29162558-29163479	0.00211802	0.614416	0.252	0.166	1	ENSG00000196535	0
chr5-177311789-177312710	0.00212679	-0.577717	0.219	0.315	1	ENSG00000213347	0
chrX-135421408-135422310	0.00213793	-0.773803	0.133	0.204	1	ENSG00000178947	0
chr19-48637201-48638070	0.00213821	0.38392	0.5	0.394	1	ENSG00000232871	0
chr9-128558183-128559099	0.00220755	0.569381	0.267	0.192	1	ENSG00000197694	0
chr20-45972198-45972713	0.0022181	-0.765861	0.114	0.21	1	ENSG00000198026	25
chr1-192808547-192809434	0.00222213	-0.653007	0.171	0.262	1	ENSG00000116741	0
chr22-18967866-18968748	0.00226114	0.599977	0.262	0.171	1	ENSG00000237517	1765
chr11-94767678-94768727	0.0022829	-0.772438	0.124	0.207	1	ENSG00000166025	0
chr14-99572136-99573055	0.00229232	0.664486	0.219	0.139	1	ENSG00000205476	0
chr4-140150781-140151455	0.00236602	-0.622734	0.195	0.283	1	ENSG00000196782	0
chr9-87810458-87811363	0.00242441	0.576003	0.267	0.18	1	ENSG00000237743	0
chr19-56125552-56126473	0.00245475	0.659163	0.214	0.139	1	ENSG00000279959	762
chr7-90403194-90404174	0.00245871	-0.720398	0.148	0.224	1	ENSG00000157224	0
chr22-39145273-39146154	0.00247131	0.493318	0.338	0.249	1	ENSG00000100307	0
chr7-134660127-134661055	0.00249183	0.635371	0.224	0.151	1	ENSG00000172331	0
chr11-65569826-65570738	0.00249785	-0.619014	0.195	0.279	1	ENSG00000173465	0
chr7-157138360-157139246	0.00254692	-0.512904	0.267	0.359	1	ENSG00000009335	0
chr2-69798758-69799680	0.00255076	0.346155	0.514	0.436	1	ENSG00000196975	0
chr20-38692597-38693541	0.00255755	0.402633	0.467	0.346	1	ENSG00000277965	18279
chr4-116733170-116734074	0.00259445	0.517026	0.305	0.223	1	ENSG00000201752	105204
chr2-37414919-37415807	0.002602	0.648436	0.229	0.144	1	ENSG00000253078	19702
chr1-15676671-15677585	0.00262549	0.641291	0.219	0.147	1	ENSG00000271742	5287
chr7-70838234-70839152	0.00262997	0.608548	0.248	0.165	1	ENSG00000236978	220
chr17-78145854-78146750	0.00264244	0.579531	0.271	0.179	1	ENSG00000187997	0
chr22-21982365-21983266	0.00266655	0.339442	0.514	0.455	1	ENSG00000100038	0
chr5-139709058-139710013	0.00266918	-0.687328	0.143	0.241	1	ENSG00000249526	0
chr6-87154956-87155898	0.00266988	-0.60749	0.195	0.283	1	ENSG00000188994	0
chr1-205631409-205632330	0.00267247	-0.460769	0.31	0.415	1	ENSG00000158711	0
chr2-128309142-128310086	0.00268676	0.429775	0.405	0.314	1	ENSG00000136720	0
chr3-184561138-184562058	0.00274812	-0.541908	0.233	0.326	1	ENSG00000182580	0
chr17-4721329-4722258	0.00275331	0.676958	0.2	0.128	1	ENSG00000141480	0
chr1-27321763-27322673	0.00275389	0.424032	0.414	0.311	1	ENSG00000186501	0
chr9-107273828-107274740	0.00277564	-0.755715	0.129	0.204	1	ENSG00000119318	8396
chr10-51699304-51700261	0.00282156	0.604434	0.238	0.163	1	ENSG00000177613	0
chr18-5294827-5295607	0.00282777	0.656424	0.21	0.14	1	ENSG00000198081	0
chr9-93058171-93059069	0.00284052	-0.748739	0.133	0.207	1	ENSG00000157303	0
chr4-182916990-182917866	0.00284215	-0.621841	0.181	0.272	1	ENSG00000129187	0
chr5-150499273-150500246	0.00287997	0.434333	0.386	0.302	1	ENSG00000070614	0
chr16-25553572-25554496	0.0028815	0.529371	0.295	0.21	1	ENSG00000260690	98924
chr11-120335890-120336781	0.00291506	0.511653	0.295	0.227	1	ENSG00000196914	132
chr1-20290295-20291225	0.00293575	0.576925	0.257	0.175	1	ENSG00000158816	0
chr2-73284055-73284983	0.00295869	-0.760513	0.129	0.202	1	ENSG00000163013	0
chr7-144835551-144836462	0.00297336	-0.580938	0.224	0.293	1	ENSG00000196511	0
chr8-39978109-39979025	0.00300047	0.513383	0.31	0.225	1	ENSG00000188676	0
chr1-1358265-1359206	0.00303529	0.407747	0.405	0.336	1	ENSG00000162576	0
chr22-19713944-19714839	0.0030367	0.422924	0.386	0.317	1	ENSG00000184702	0
chr12-111741103-111742010	0.00309143	0.686297	0.2	0.123	1	ENSG00000111271	0
chr7-44038754-44039700	0.00310024	0.535856	0.271	0.205	1	ENSG00000235314	0
chr10-22320545-22321481	0.00312252	0.482656	0.348	0.246	1	ENSG00000168283	0
chr14-23469027-23469971	0.00317964	-0.434956	0.319	0.425	1	ENSG00000129460	0
chr2-172084965-172085751	0.00321423	-0.647489	0.167	0.252	1	ENSG00000144355	0
chr1-17439375-17440269	0.00326616	0.631545	0.219	0.146	1	ENSG00000179051	0
chr2-99489711-99490595	0.00326852	0.347419	0.51	0.44	1	ENSG00000135945	0
chr19-57746365-57747250	0.00329086	0.650855	0.205	0.136	1	ENSG00000152443	0
chr15-98776606-98777515	0.00329748	0.497896	0.305	0.23	1	ENSG00000140443	0
chr10-79391376-79392241	0.00331353	0.57861	0.252	0.175	1	ENSG00000165424	0
chr1-16613143-16614054	0.00333579	-0.410679	0.348	0.459	1	ENSG00000219481	0
chr12-112418533-112419487	0.0033958	0.478854	0.319	0.25	1	ENSG00000179295	0
chr9-130680965-130681887	0.0033962	0.559597	0.257	0.183	1	ENSG00000130711	0
chr19-39833275-39834186	0.00342805	-0.437814	0.348	0.424	1	ENSG00000105204	0
chr3-130893592-130894533	0.0034493	0.482436	0.319	0.245	1	ENSG00000017260	0
chr14-34652826-34653739	0.00345034	0.457893	0.362	0.265	1	ENSG00000275978	5824
chr9-130938730-130939593	0.00346712	-0.665197	0.162	0.238	1	ENSG00000130720	0
chr2-75710323-75711273	0.00349445	-0.691101	0.148	0.223	1	ENSG00000005436	0
chr19-4723478-4724383	0.00350383	0.361932	0.481	0.391	1	ENSG00000142002	0
chr14-23940979-23941886	0.00351514	0.664133	0.205	0.128	1	ENSG00000215256	0
chr7-100478917-100479823	0.0035351	0.414125	0.4	0.319	1	ENSG00000166925	0
chr6-34562588-34563511	0.00359419	0.413271	0.41	0.314	1	ENSG00000124664	6254
chr2-240435043-240436016	0.00360206	-0.652884	0.167	0.242	1	ENSG00000063660	0
chr9-72364833-72365738	0.00365232	0.536285	0.271	0.199	1	ENSG00000107372	0
chr1-101128069-101128982	0.00365701	0.594378	0.229	0.159	1	ENSG00000252765	4170
chr9-113540903-113541795	0.00366396	0.62771	0.21	0.143	1	ENSG00000138835	0
chr11-95153076-95153986	0.00368381	0.476544	0.305	0.246	1	ENSG00000245552	0
chr6-2989481-2990091	0.00368475	0.592297	0.243	0.165	1	ENSG00000224846	0
chr11-70742301-70743213	0.00368596	0.496041	0.305	0.226	1	ENSG00000162105	0
chr14-64879618-64880471	0.00370965	0.57177	0.262	0.175	1	ENSG00000070182	0
chr19-3359193-3359994	0.00372349	0.588062	0.238	0.168	1	ENSG00000141905	0
chr7-107743330-107744203	0.00373313	0.347085	0.486	0.421	1	ENSG00000105879	0
chr6-30988180-30989093	0.00374217	0.543738	0.276	0.19	1	ENSG00000204544	0
chr12-124884621-124885538	0.00375865	0.487419	0.31	0.233	1	ENSG00000073060	1952
chr16-951480-952392	0.00379036	0.629927	0.21	0.142	1	ENSG00000103227	0
chr16-88687886-88688831	0.00385935	0.456639	0.362	0.264	1	ENSG00000260630	699
chr5-34007608-34008532	0.00386173	-0.521573	0.257	0.327	1	ENSG00000242110	0
chr14-44669236-44670158	0.00386259	0.683391	0.2	0.119	1	ENSG00000258998	92998
chr4-145776022-145776931	0.00392296	0.659893	0.21	0.128	1	ENSG00000151612	0
chr22-23223586-23224470	0.00393494	0.331111	0.529	0.448	1	ENSG00000186716	0
chr20-2814261-2815215	0.0039364	0.586656	0.233	0.161	1	ENSG00000258713	0
chr19-44500142-44501041	0.00393747	-0.483289	0.267	0.363	1	ENSG00000167384	0
chr2-239086113-239087044	0.0039566	0.562939	0.248	0.178	1	ENSG00000068024	0
chr1-246331840-246332770	0.00395669	0.600716	0.229	0.154	1	ENSG00000185420	0
chr12-98503318-98504283	0.00398113	-0.566812	0.2	0.294	1	ENSG00000245017	0
chr8-122827922-122828867	0.00399855	0.543561	0.262	0.188	1	ENSG00000178764	0
chr19-58182706-58183637	0.00405644	-0.513446	0.248	0.334	1	ENSG00000171606	0
chr12-111838087-111838997	0.00407604	0.554901	0.243	0.178	1	ENSG00000234608	766
chr10-50550039-50550971	0.00407938	0.479971	0.329	0.241	1	ENSG00000198964	0
chr13-90591546-90592471	0.00408335	0.396759	0.424	0.335	1	ENSG00000234384	56465
chr9-125476956-125477867	0.00412748	0.651969	0.2	0.128	1	ENSG00000119487	0
chr2-157929662-157930592	0.00413662	-0.70812	0.143	0.208	1	ENSG00000007001	0
chr2-26534284-26535201	0.00414149	0.643232	0.205	0.134	1	ENSG00000115155	0
chr4-4339290-4340196	0.00417218	0.611796	0.214	0.148	1	ENSG00000248516	5107
chr3-126911123-126912051	0.00420328	-0.713847	0.129	0.206	1	ENSG00000159685	0
chr1-205812823-205813754	0.0042057	-0.69714	0.133	0.215	1	ENSG00000133065	0
chr2-65021456-65022365	0.00423935	0.575642	0.233	0.166	1	ENSG00000115902	0
chr7-139918198-139919143	0.00426319	0.53741	0.267	0.191	1	ENSG00000059377	0
chr3-141848787-141849659	0.00426977	0.526385	0.276	0.199	1	ENSG00000228398	15352
chrX-47560792-47561686	0.00427302	0.459008	0.324	0.254	1	ENSG00000078061	0
chr22-21947357-21948228	0.00429525	0.321063	0.538	0.46	1	ENSG00000224086	0
chr3-48663555-48664517	0.00429689	-0.473962	0.271	0.366	1	ENSG00000228350	0
chr1-54273535-54274444	0.00432	0.538117	0.271	0.187	1	ENSG00000157216	0
chr3-170908228-170909112	0.00433429	-0.65925	0.143	0.23	1	ENSG00000163577	0
chr16-67459933-67460825	0.00434515	0.607989	0.224	0.148	1	ENSG00000159720	0
chr6-35731530-35732357	0.00436333	-0.690313	0.138	0.22	1	ENSG00000232909	1509
chr6-10838018-10838949	0.00437189	-0.518153	0.238	0.324	1	ENSG00000111837	0
chr1-236685966-236686849	0.0044098	0.44177	0.352	0.273	1	ENSG00000077522	0
chr11-58776576-58777504	0.00443964	0.628744	0.205	0.136	1	ENSG00000254926	15522
chr1-166875920-166876785	0.00444674	0.328372	0.524	0.449	1	ENSG00000152382	0
chr22-22653786-22654713	0.00446317	-0.623061	0.171	0.25	1	ENSG00000100121	5882
chr20-24992339-24993227	0.00447627	0.465768	0.329	0.243	1	ENSG00000101474	0
chr16-25771496-25772395	0.00449169	0.569333	0.238	0.166	1	ENSG00000182601	0
chr8-137281683-137282599	0.00449276	0.613164	0.219	0.147	1	ENSG00000274572	142304
chr9-113368761-113369658	0.004514	0.601311	0.224	0.147	1	ENSG00000119411	0
chr1-16643863-16645394	0.00453413	0.269207	0.638	0.574	1	ENSG00000215908	0
chr4-56908159-56908936	0.00453452	-0.498697	0.252	0.343	1	ENSG00000084093	0
chr3-33228830-33229753	0.00453761	0.593046	0.233	0.152	1	ENSG00000173705	9614
chr19-29811313-29812233	0.00455075	0.352231	0.476	0.4	1	ENSG00000105173	0
chr22-43969190-43970116	0.00455267	0.541591	0.271	0.186	1	ENSG00000100347	0
chr15-101107590-101108531	0.00455924	0.359653	0.476	0.39	1	ENSG00000259365	8071
chr3-187139069-187140021	0.00456332	-0.615767	0.162	0.253	1	ENSG00000163923	0
chr8-13105635-13106548	0.00456808	0.552181	0.252	0.177	1	ENSG00000164741	0
chr3-123883976-123884903	0.00461081	-0.677291	0.133	0.217	1	ENSG00000065534	0
chr19-15449411-15450348	0.00463251	-0.574641	0.2	0.276	1	ENSG00000269782	0
chr3-32709092-32709969	0.00465558	0.551528	0.238	0.177	1	ENSG00000182973	0
chr13-113548721-113549642	0.00471482	0.639361	0.205	0.132	1	ENSG00000150403	0
chr6-118893568-118894484	0.00477038	0.389013	0.405	0.341	1	ENSG00000111875	0
chr3-51384673-51385579	0.00482293	0.36133	0.476	0.378	1	ENSG00000145050	0
chr9-129036025-129036937	0.0048978	0.394968	0.414	0.324	1	ENSG00000148343	0
chr22-21726344-21727262	0.00493308	0.422683	0.371	0.287	1	ENSG00000100027	0
chr22-22508334-22509225	0.00501188	-0.296179	0.548	0.617	1	ENSG00000275004	0
chr11-27201319-27202296	0.00501853	0.550491	0.238	0.176	1	ENSG00000254560	0
chr17-47840824-47841717	0.00505983	0.487943	0.295	0.222	1	ENSG00000141295	0
chr2-121530549-121531331	0.00506521	0.398652	0.395	0.325	1	ENSG00000264229	0
chr9-69215652-69216571	0.00517974	0.57758	0.229	0.158	1	ENSG00000119139	0
chr20-25195292-25196163	0.00518217	0.482575	0.295	0.227	1	ENSG00000197586	0
chr1-26472153-26472517	0.005184	0.594723	0.21	0.151	1	ENSG00000198830	0
chr13-51583674-51584625	0.00522146	-0.293316	0.543	0.624	1	ENSG00000139668	0
chr19-40464181-40465055	0.00525585	0.532164	0.252	0.191	1	ENSG00000090013	0
chr9-113410105-113411023	0.00527273	0.385323	0.414	0.335	1	ENSG00000157653	0
chr12-111841656-111842522	0.00530269	0.505727	0.276	0.207	1	ENSG00000089022	0
chr7-18177976-18178841	0.00531249	0.619707	0.2	0.138	1	ENSG00000048052	0
chr10-119650800-119651723	0.0053489	-0.671594	0.138	0.216	1	LRG_742	0
chr16-18801205-18802105	0.00537955	-0.422993	0.305	0.411	1	ENSG00000170540	0
chr1-248837827-248838643	0.00538719	0.292012	0.59	0.51	1	ENSG00000171161	0
chr1-41357309-41358247	0.0053959	0.461946	0.329	0.245	1	ENSG00000204060	3674
chr7-2354186-2354972	0.00539891	0.408944	0.39	0.308	1	ENSG00000106263	0
chr4-22291184-22292120	0.00541151	0.50122	0.286	0.207	1	ENSG00000250039	0
chr19-41323165-41324069	0.00541172	0.398914	0.376	0.322	1	ENSG00000142039	0
chr6-109455425-109456337	0.00541836	0.62865	0.2	0.135	1	ENSG00000135596	0
chr11-62368650-62369588	0.00550805	-0.498156	0.252	0.326	1	ENSG00000162174	0
chr12-57611111-57612021	0.00551323	-0.668708	0.143	0.216	1	ENSG00000240771	0
chr16-15093874-15094792	0.00552645	0.508601	0.271	0.196	1	ENSG00000260735	0
chr2-208488923-208489836	0.00553398	0.514223	0.267	0.196	1	ENSG00000144407	0
chr8-72134106-72135014	0.00555132	0.513411	0.267	0.196	1	ENSG00000235531	15712
chr6-32968089-32969038	0.0056167	0.330759	0.51	0.423	1	ENSG00000204256	0
chr22-17171164-17172166	0.00562578	-0.570565	0.186	0.27	1	ENSG00000185837	5718
chr9-137156653-137157563	0.00562992	-0.670327	0.138	0.213	1	ENSG00000176884	0
chr1-3774671-3776150	0.00565677	0.430277	0.348	0.276	1	ENSG00000235169	0
chr5-115544376-115545278	0.00565799	0.329635	0.51	0.43	1	ENSG00000145780	0
chr10-69179537-69180494	0.00568618	0.483037	0.29	0.219	1	ENSG00000156502	0
chr20-57388902-57389797	0.00568916	0.478774	0.286	0.223	1	ENSG00000218018	0
chr12-104598529-104599446	0.00573011	0.46492	0.319	0.238	1	ENSG00000171310	0
chr3-122564001-122564920	0.00574999	0.560383	0.224	0.164	1	ENSG00000163840	0
chr3-72163499-72164424	0.00575817	-0.606327	0.171	0.247	1	ENSG00000243083	0
chr19-37370618-37371533	0.00581932	-0.608633	0.167	0.243	1	ENSG00000189164	0
chr19-5128422-5129355	0.00583478	-0.663374	0.143	0.216	1	ENSG00000127663	0
chr1-11841938-11842857	0.00584365	0.516322	0.267	0.192	1	ENSG00000242349	0
chr3-69724565-69725470	0.00590465	0.487192	0.305	0.211	1	ENSG00000187098	13964
chr6-42197295-42198220	0.00597411	0.549175	0.248	0.171	1	ENSG00000112599	2378
chr3-27484061-27484968	0.0059797	-0.509051	0.224	0.312	1	ENSG00000033867	0
chr13-39037669-39038575	0.00600786	0.344171	0.476	0.394	1	ENSG00000188811	0
chr13-108816083-108816999	0.00603429	0.537874	0.233	0.177	1	ENSG00000041515	0
chr13-50123974-50124853	0.00606206	0.306481	0.557	0.468	1	ENSG00000176124	0
chr1-166584771-166585687	0.00606815	0.42483	0.371	0.275	1	ENSG00000238087	4065
chr2-10302223-10303148	0.00609025	-0.410996	0.31	0.417	1	ENSG00000115756	0
chr6-23728475-23729389	0.00611269	0.548811	0.252	0.167	1	ENSG00000219453	78700
chr19-48169593-48170119	0.0061171	-0.588802	0.186	0.257	1	ENSG00000105486	0
chr10-80458853-80459762	0.00618898	-0.682535	0.138	0.203	1	ENSG00000108219	0
chr17-13749584-13750506	0.00630872	0.623893	0.205	0.13	1	ENSG00000236088	5971
chr17-81927412-81928332	0.00631743	0.508896	0.252	0.196	1	ENSG00000265688	0
chr19-10416307-10417227	0.00636442	-0.538947	0.195	0.286	1	ENSG00000065989	0
chr17-38674560-38675449	0.00637798	0.497137	0.3	0.205	1	ENSG00000273604	0
chr5-143026196-143027120	0.00638323	0.607308	0.219	0.136	1	ENSG00000145819	0
chr3-38024484-38025438	0.00643141	-0.291225	0.529	0.613	1	ENSG00000187091	0
chr1-67733577-67734551	0.00644738	0.395659	0.371	0.306	1	ENSG00000172380	0
chr1-161765966-161766798	0.00645073	0.567563	0.233	0.157	1	ENSG00000118217	0
chr12-120580994-120581895	0.0064808	0.499622	0.281	0.202	1	ENSG00000167272	0
chr17-69326757-69327671	0.00649326	-0.576521	0.19	0.257	1	ENSG00000154265	0
chr10-27503735-27504631	0.00650714	0.416137	0.357	0.282	1	ENSG00000099246	0
chr22-22557233-22558102	0.00651783	-0.308901	0.471	0.581	1	ENSG00000185686	0
chr10-43202439-43203280	0.0065467	-0.5189	0.214	0.305	1	ENSG00000198915	0
chr9-131141198-131142080	0.00657316	0.504752	0.281	0.199	1	ENSG00000236986	0
chr17-63699323-63700478	0.00660179	-0.604898	0.157	0.246	1	ENSG00000136490	0
chr5-176537625-176538284	0.00662203	-0.483378	0.257	0.334	1	ENSG00000146083	0
chr6-109440306-109441181	0.00662884	0.4042	0.367	0.3	1	ENSG00000135587	0
chr17-43778543-43779371	0.00662998	0.460995	0.324	0.239	1	ENSG00000108861	0
chr1-24591494-24592413	0.00665455	0.565668	0.233	0.158	1	ENSG00000184454	0
chr8-51898718-51899637	0.00665474	-0.461896	0.29	0.35	1	ENSG00000228801	0
chr17-75346672-75347588	0.00667828	0.528983	0.243	0.177	1	ENSG00000265987	0
chr1-91021525-91022281	0.00668226	0.489375	0.286	0.215	1	ENSG00000122482	0
chr1-43530580-43531213	0.00669294	0.567868	0.21	0.16	1	ENSG00000142949	0
chr3-127706695-127707599	0.00670081	0.551294	0.243	0.163	1	ENSG00000074416	0
chr6-30672528-30673421	0.00672796	0.553463	0.233	0.163	1	ENSG00000204560	0
chr5-170151128-170152056	0.00678826	0.465486	0.31	0.229	1	ENSG00000253219	9187
chr1-64863804-64864742	0.00682698	-0.624842	0.162	0.226	1	ENSG00000162434	0
chr6-33344911-33345816	0.00684604	0.590024	0.21	0.141	1	ENSG00000229596	5415
chr1-111229349-111230250	0.00685042	0.575849	0.2	0.15	1	ENSG00000064886	0
chr7-107890792-107891756	0.00685325	-0.451998	0.29	0.362	1	ENSG00000091140	0
chr14-52950750-52951679	0.00686783	-0.620329	0.148	0.231	1	ENSG00000073712	0
chr5-133902256-133903181	0.00686848	0.416953	0.352	0.275	1	ENSG00000249073	10495
chr3-52770520-52771435	0.00690829	-0.632029	0.152	0.225	1	ENSG00000114904	0
chr9-125200075-125200991	0.00695505	-0.575969	0.171	0.257	1	ENSG00000136933	0
chr1-41003424-41004368	0.00695746	0.306911	0.557	0.453	1	ENSG00000171793	0
chr12-124917023-124917926	0.00699258	-0.497171	0.224	0.315	1	ENSG00000150991	0
chr6-84763142-84763914	0.00701664	0.527631	0.257	0.184	1	ENSG00000112837	0
chr17-4709953-4710863	0.00703316	0.416392	0.352	0.278	1	ENSG00000141480	0
chr2-202911718-202912486	0.00707835	0.585545	0.214	0.145	1	ENSG00000138380	0
chr1-40840634-40841536	0.00714519	0.538285	0.243	0.17	1	ENSG00000117013	181
chr2-111122161-111123024	0.00719079	0.489985	0.271	0.207	1	ENSG00000153094	0
chr17-76736048-76736790	0.00728104	0.594305	0.205	0.141	1	ENSG00000092931	0
chr19-36772526-36773429	0.00731942	0.590752	0.2	0.139	1	ENSG00000267260	0
chr19-861823-862668	0.00732445	-0.373479	0.371	0.459	1	LRG_46	0
chr5-43416015-43416921	0.00732496	0.532632	0.257	0.174	1	ENSG00000151882	3623
chr21-20258281-20259205	0.00734486	0.524446	0.248	0.18	1	ENSG00000233236	0
chr7-25495052-25495969	0.00737099	0.581362	0.21	0.149	1	ENSG00000227386	51792
chr3-46406763-46407686	0.0074568	-0.523974	0.205	0.288	1	ENSG00000121797	0
chr6-159789404-159790107	0.00747363	0.380778	0.381	0.328	1	ENSG00000112110	0
chr19-1632667-1633580	0.00748616	0.526418	0.248	0.176	1	ENSG00000071564	0
chr10-73811439-73812323	0.00751668	0.330452	0.495	0.405	1	ENSG00000166507	0
chr16-29807524-29808431	0.00755978	0.585847	0.219	0.143	1	ENSG00000103495	0
chr5-10294397-10295330	0.0075621	-0.600205	0.152	0.238	1	ENSG00000164237	0
chr1-88992424-88993353	0.00766911	-0.380462	0.338	0.441	1	ENSG00000213516	0
chr1-183567270-183568184	0.00768659	0.48207	0.305	0.21	1	ENSG00000116701	0
chr1-228275623-228276510	0.00769938	0.415088	0.343	0.277	1	ENSG00000269934	0
chr1-226121386-226122334	0.00771997	-0.529117	0.2	0.288	1	ENSG00000270598	4843
chr13-42048672-42049629	0.00783102	-0.581581	0.171	0.248	1	ENSG00000102780	0
chr19-45994812-45995745	0.00783517	0.299084	0.529	0.46	1	ENSG00000104983	0
chr4-139083943-139084850	0.00791083	0.467922	0.29	0.22	1	ENSG00000109381	0
chr6-32152979-32154521	0.0080074	0.365911	0.424	0.34	1	ENSG00000258388	0
chr13-32315097-32316107	0.00802706	-0.666748	0.133	0.203	1	ENSG00000139618	0
chr11-64240816-64241782	0.00807356	-0.323348	0.433	0.533	1	ENSG00000173486	0
chr22-21093364-21094275	0.00808654	0.291929	0.557	0.468	1	ENSG00000169668	8740
chr6-75284434-75285335	0.00811128	0.444832	0.31	0.239	1	ENSG00000225793	0
chr17-41966333-41967192	0.00812874	0.573811	0.214	0.145	1	ENSG00000173786	0
chr1-31769803-31770659	0.00813071	0.529908	0.248	0.172	1	ENSG00000121753	4909
chr10-28494137-28495039	0.00814227	0.522585	0.233	0.175	1	ENSG00000237128	0
chr3-172750258-172751124	0.00817985	-0.464126	0.238	0.337	1	ENSG00000114346	0
chr2-9757099-9758070	0.00819916	0.613424	0.2	0.127	1	ENSG00000243491	0
chr21-39312060-39312909	0.00821035	-0.583672	0.162	0.241	1	ENSG00000185658	0
chr19-633179-634075	0.00821163	0.428607	0.338	0.254	1	ENSG00000099821	0
chr5-159127813-159128737	0.00826034	0.478295	0.271	0.207	1	ENSG00000245812	10334
chr6-2841277-2842212	0.00829463	-0.431525	0.276	0.371	1	ENSG00000021355	0
chr1-44799724-44800636	0.00833737	-0.379814	0.362	0.435	1	ENSG00000173846	0
chr22-41845653-41846577	0.00834914	0.496735	0.286	0.19	1	ENSG00000198911	0
chr11-4607775-4608659	0.00838421	-0.662373	0.129	0.2	1	ENSG00000167333	0
chr6-15792955-15793873	0.0084094	0.484376	0.267	0.199	1	LRG_588	129896
chr6-35727699-35728628	0.00843477	0.387759	0.343	0.298	1	ENSG00000096060	0
chr16-57446972-57447882	0.00845149	0.466379	0.3	0.219	1	ENSG00000088682	0
chr5-10484887-10485802	0.00847902	-0.549735	0.19	0.263	1	ENSG00000246016	2577
chr20-35192139-35193038	0.00849343	0.472699	0.271	0.208	1	ENSG00000101000	0
chr21-42763473-42764276	0.00851745	0.594395	0.2	0.135	1	ENSG00000160191	0
chr3-49361039-49361962	0.00854958	0.566347	0.214	0.145	1	ENSG00000067560	0
chr1-202861208-202862074	0.00855006	-0.603713	0.157	0.23	1	ENSG00000234996	0
chr17-74203210-74204097	0.00857753	0.511525	0.248	0.181	1	ENSG00000172809	0
chr19-15432344-15433258	0.00860008	0.503343	0.252	0.186	1	ENSG00000011451	0
chr14-104876033-104876946	0.00860622	0.524579	0.224	0.169	1	ENSG00000099814	0
chr14-21191678-21192608	0.00866634	0.582221	0.214	0.14	1	ENSG00000258906	6718
chr18-50805946-50806876	0.00873579	0.556921	0.229	0.152	1	ENSG00000134042	0
chr19-44164529-44165445	0.00879669	-0.528305	0.195	0.274	1	ENSG00000167380	0
chr10-79445360-79446278	0.00879834	-0.393321	0.329	0.412	1	ENSG00000165424	0
chr12-82358166-82359106	0.00880632	0.379585	0.367	0.319	1	ENSG00000127720	0
chr2-86440622-86441583	0.00885699	-0.390442	0.319	0.418	1	ENSG00000115548	0
chr6-32167540-32168454	0.00889199	0.382767	0.362	0.301	1	ENSG00000204310	0
chr13-20566614-20567560	0.00891728	0.463449	0.286	0.214	1	ENSG00000032742	0
chr6-16238047-16238966	0.00894336	0.414799	0.329	0.269	1	ENSG00000137198	0
chr21-42495944-42496862	0.00898008	0.292152	0.543	0.468	1	ENSG00000239930	0
chr16-87388048-87388999	0.00900136	-0.463668	0.229	0.328	1	ENSG00000103264	0
chr16-16021861-16022630	0.00904998	0.47498	0.271	0.209	1	ENSG00000103222	0
chr5-157142250-157143275	0.00906966	0.368222	0.414	0.332	1	ENSG00000113263	0
chr17-36463658-36464571	0.00910159	0.589617	0.205	0.133	1	ENSG00000274658	6122
chr14-22556176-22557620	0.00912615	-0.563372	0.186	0.252	1	ENSG00000259003	0
chr8-63038534-63039278	0.00914528	-0.599459	0.148	0.23	1	ENSG00000137563	0
chr16-67183370-67184271	0.00915207	-0.406045	0.305	0.392	1	ENSG00000196123	0
chr12-56301029-56301810	0.00915294	0.476202	0.257	0.206	1	ENSG00000257303	0
chr7-127986648-127987589	0.00918723	0.54209	0.214	0.16	1	ENSG00000197157	0
chr22-22357013-22357960	0.00920355	0.369342	0.39	0.323	1	ENSG00000211648	0
chr6-31395437-31396333	0.00923069	0.575354	0.214	0.141	1	ENSG00000272221	0
chr3-184171314-184172262	0.00936578	0.530237	0.224	0.166	1	ENSG00000161202	0
chr9-69759525-69760405	0.00949942	0.54561	0.233	0.158	1	ENSG00000188647	0
chr3-123584693-123585624	0.0095408	-0.394413	0.3	0.407	1	ENSG00000239523	0
chr12-122974471-122975309	0.00960546	0.402303	0.357	0.291	1	ENSG00000111325	0
chr3-49007102-49007524	0.00974704	0.508835	0.257	0.182	1	ENSG00000178252	0
chr1-161225429-161226358	0.00975649	0.356246	0.419	0.335	1	ENSG00000158882	0
chr2-86189165-86190029	0.00986413	0.434677	0.31	0.235	1	ENSG00000132305	0
chr1-91732195-91733117	0.00992887	-0.621181	0.143	0.212	1	ENSG00000069702	0
chr19-8208734-8209671	0.00994109	0.344488	0.438	0.363	1	ENSG00000090661	0
chr17-76671340-76672222	0.0100488	0.450054	0.295	0.222	1	ENSG00000261335	0
chr7-158860860-158861802	0.0100602	0.520375	0.238	0.169	1	ENSG00000126870	0
chr2-47175286-47176168	0.0100788	0.454793	0.286	0.219	1	ENSG00000143933	0
chr1-206847239-206848159	0.0100972	0.420527	0.319	0.252	1	ENSG00000142224	4257
chr1-31065266-31066180	0.010206	0.362151	0.39	0.325	1	ENSG00000134644	0
chr2-230864437-230865343	0.0102349	0.453559	0.281	0.218	1	ENSG00000135916	0
chr8-144331585-144332476	0.0102472	-0.615079	0.143	0.213	1	ENSG00000261678	0
chr8-143270845-143271748	0.01025	0.536961	0.205	0.158	1	ENSG00000250571	0
chr5-55711942-55712846	0.010251	0.43683	0.286	0.232	1	ENSG00000177058	0
chr19-7925838-7926757	0.0104067	0.530952	0.229	0.16	1	ENSG00000104980	0
chr3-133753519-133754447	0.0104222	0.372026	0.39	0.308	1	ENSG00000091513	0
chr12-131830133-131831055	0.0104515	0.450879	0.281	0.221	1	ENSG00000198598	0
chr3-4978644-4979518	0.0105657	-0.299687	0.5	0.564	1	ENSG00000134107	0
chr17-74332569-74333503	0.0105818	0.473014	0.271	0.201	1	ENSG00000196169	0
chr7-13991022-13991922	0.0106145	-0.524235	0.186	0.267	1	ENSG00000006468	0
chr7-6640094-6641039	0.0106253	0.437753	0.3	0.232	1	ENSG00000205903	0
chr10-86521424-86522355	0.0106744	0.464366	0.281	0.21	1	ENSG00000227896	0
chr3-10247987-10248895	0.0107282	-0.424118	0.281	0.359	1	ENSG00000157014	0
chr16-77190450-77191359	0.0107405	0.326976	0.467	0.383	1	ENSG00000103111	0
chr5-134176546-134177504	0.0107552	0.399875	0.343	0.272	1	ENSG00000113558	0
chr8-33484541-33485467	0.0108673	-0.508332	0.205	0.28	1	ENSG00000198042	0
chr16-75565819-75566738	0.0108736	0.445372	0.29	0.225	1	ENSG00000034713	0
chr1-208219540-208220495	0.0108856	0.452185	0.271	0.214	1	ENSG00000076356	0
chrX-47683185-47684108	0.0109292	0.553315	0.2	0.145	1	ENSG00000267064	22807
chr17-81666203-81667120	0.0109299	-0.619747	0.138	0.208	1	ENSG00000185298	0
chr12-6840207-6841135	0.0109323	0.521367	0.229	0.163	1	ENSG00000111664	0
chr19-10695439-10696356	0.0110257	0.492185	0.262	0.183	1	ENSG00000129351	3021
chr2-6893605-6894511	0.0110883	0.485998	0.252	0.189	1	ENSG00000134321	0
chr9-136711960-136712873	0.0110952	0.423608	0.319	0.242	1	ENSG00000165716	0
chr5-139188338-139189242	0.0111284	0.569354	0.2	0.135	1	ENSG00000120725	0
chr1-205678304-205679236	0.0112442	0.399823	0.362	0.268	1	ENSG00000158715	0
chr6-37818902-37819852	0.0112868	0.260381	0.567	0.526	1	ENSG00000156639	0
chr1-20661103-20662014	0.0112941	0.325874	0.457	0.383	1	ENSG00000244038	0
chr14-24442365-24443209	0.0113153	0.303647	0.505	0.432	1	ENSG00000100445	0
chr1-161612122-161613047	0.0113181	-0.550258	0.171	0.247	1	ENSG00000225217	3904
chr7-113593168-113594079	0.0113859	-0.606575	0.133	0.213	1	ENSG00000278894	141765
chr13-99086096-99086945	0.01141	0.468156	0.271	0.206	1	ENSG00000088387	0
chr10-71962608-71963476	0.0114211	0.5233	0.219	0.163	1	ENSG00000122863	888
chr14-101964064-101964935	0.0115138	0.512431	0.229	0.168	1	ENSG00000197102	0
chr17-78359794-78360669	0.0115447	-0.484616	0.21	0.296	1	ENSG00000266970	0
chr19-14117572-14118489	0.0116077	0.276225	0.576	0.491	1	ENSG00000072062	0
chr2-196123514-196124417	0.0116078	0.52983	0.219	0.157	1	ENSG00000081320	9148
chr3-52056998-52057878	0.0116342	-0.456263	0.238	0.319	1	ENSG00000164086	447
chr4-8435461-8436417	0.0116733	0.538646	0.224	0.153	1	ENSG00000155275	0
chr5-78587385-78588301	0.0117038	0.450751	0.29	0.212	1	ENSG00000145685	0
chr11-65573964-65574870	0.0117145	0.399503	0.348	0.27	1	ENSG00000176973	0
chr2-87076115-87077074	0.0117274	-0.561328	0.162	0.239	1	ENSG00000266931	20314
chr10-132443664-132444586	0.0117583	-0.612349	0.138	0.21	1	ENSG00000180066	0
chr17-35578149-35579065	0.0117856	0.432497	0.295	0.231	1	ENSG00000006125	0
chrX-153470319-153471226	0.0118175	0.454095	0.29	0.212	1	ENSG00000213397	0
chr3-14402083-14402965	0.0118533	-0.540425	0.19	0.251	1	ENSG00000131389	0
chr7-1059315-1060249	0.0118575	0.28973	0.567	0.461	1	ENSG00000146540	0
chr1-178542245-178543223	0.0118641	-0.589615	0.152	0.222	1	ENSG00000213057	0
chr16-35901921-35902778	0.0119225	0.518822	0.224	0.166	1	ENSG00000279666	338
chr2-8681460-8682408	0.0119574	0.439126	0.305	0.229	1	ENSG00000115738	0
chr1-155017022-155017963	0.0120241	0.424524	0.3	0.239	1	ENSG00000160685	0
chr6-44471356-44472230	0.0120412	0.495757	0.252	0.179	1	ENSG00000096401	20929
chr15-72319584-72320511	0.0120685	-0.415343	0.29	0.361	1	ENSG00000140488	0
chr1-180154319-180155248	0.0121149	-0.443512	0.257	0.33	1	ENSG00000116260	0
chr2-177264454-177265329	0.0121813	-0.530771	0.186	0.259	1	ENSG00000222043	0
chr1-63121857-63122777	0.0122107	0.398775	0.343	0.264	1	ENSG00000203605	16472
chr11-69048415-69049308	0.0123433	0.409036	0.319	0.252	1	ENSG00000162341	0
chr6-159968549-159969462	0.0123886	0.40901	0.319	0.254	1	ENSG00000197081	0
chr17-50425728-50426662	0.0124106	0.544358	0.205	0.147	1	ENSG00000167107	0
chr16-14632375-14633284	0.0124131	0.393221	0.352	0.274	1	ENSG00000103429	0
chr17-62692834-62693749	0.0124471	0.486015	0.243	0.184	1	ENSG00000011028	0
chr22-22666297-22667200	0.0124569	0.463543	0.248	0.198	1	ENSG00000211658	1087
chr12-57454691-57455608	0.0124838	-0.528464	0.19	0.257	1	ENSG00000139269	0
chr19-10928287-10929204	0.0125161	0.451185	0.267	0.208	1	ENSG00000142444	0
chr19-51339569-51340422	0.0125485	0.323324	0.448	0.376	1	ENSG00000186806	0
chr1-147599463-147600403	0.012573	0.26892	0.586	0.506	1	ENSG00000116128	0
chr13-47111299-47112030	0.0125795	0.530616	0.205	0.154	1	ENSG00000234590	195051
chr8-22598945-22599927	0.0126403	-0.421376	0.276	0.352	1	ENSG00000241852	0
chr1-29282815-29283708	0.0126553	-0.256292	0.543	0.629	1	ENSG00000060656	0
chr6-2932028-2932943	0.0126703	0.400725	0.338	0.261	1	ENSG00000228365	14294
chr9-132240734-132241676	0.0126829	-0.417821	0.267	0.354	1	ENSG00000196358	0
chr17-43024454-43025347	0.0126988	-0.450945	0.243	0.324	1	ENSG00000108830	0
chr10-49300073-49300974	0.0127449	0.389697	0.362	0.274	1	ENSG00000177354	0
chr3-194002987-194003860	0.0128048	-0.541186	0.181	0.248	1	ENSG00000214146	0
chr19-32687392-32688315	0.0128392	0.530359	0.205	0.151	1	ENSG00000267475	0
chr22-17969938-17970834	0.0128533	0.389402	0.357	0.271	1	ENSG00000243156	0
chr8-22141526-22142245	0.0128549	0.547351	0.205	0.143	1	ENSG00000168476	0
chr19-39381628-39382536	0.0128595	0.517761	0.21	0.16	1	ENSG00000179134	0
chr13-113584200-113585077	0.012897	-0.42123	0.276	0.352	1	ENSG00000198176	0
chr20-4148386-4149271	0.0129166	0.479887	0.257	0.187	1	ENSG00000088826	0
chr1-204984182-204985092	0.0129256	0.520972	0.224	0.157	1	ENSG00000163531	0
chr6-133701349-133702267	0.0129768	0.319803	0.452	0.377	1	ENSG00000227954	0
chr10-102743361-102744270	0.013015	0.418	0.295	0.241	1	ENSG00000166272	0
chr16-67480794-67481700	0.0130304	0.352114	0.4	0.323	1	ENSG00000270049	0
chr1-68291705-68292618	0.0130417	0.521719	0.21	0.155	1	ENSG00000225242	9082
chr5-150595203-150596106	0.0130725	0.445865	0.281	0.21	1	ENSG00000171992	4973
chr1-228145398-228146290	0.0130751	0.511338	0.229	0.168	1	ENSG00000143774	0
chr3-101848963-101849828	0.0131499	-0.523904	0.186	0.256	1	ENSG00000144802	0
chr1-152047699-152048650	0.0131923	-0.514254	0.186	0.261	1	ENSG00000163191	0
chr13-52652269-52653129	0.0131961	0.253565	0.557	0.534	1	ENSG00000165416	0
chr16-31873367-31874232	0.013215	0.533772	0.205	0.151	1	ENSG00000185947	0
chr1-32107647-32108498	0.0132224	0.456949	0.262	0.2	1	ENSG00000025800	0
chr3-37993868-37994746	0.0133278	-0.564916	0.157	0.229	1	ENSG00000136059	0
chr19-13069414-13070286	0.0133385	0.431374	0.29	0.226	1	ENSG00000008441	0
chr17-39199707-39200657	0.0133427	0.473867	0.238	0.189	1	ENSG00000108298	0
chr2-203534979-203535876	0.0134138	-0.460153	0.243	0.309	1	ENSG00000173166	0
chr2-26316556-26317489	0.0134159	0.531497	0.219	0.152	1	ENSG00000173567	0
chr3-156816613-156817453	0.0134501	-0.609829	0.148	0.205	1	ENSG00000240875	0
chr14-45213645-45214595	0.0134517	0.435828	0.286	0.219	1	ENSG00000129534	0
chr4-147581710-147582622	0.0134652	0.548455	0.2	0.141	1	ENSG00000251688	0
chr7-877388-878250	0.0134769	0.413131	0.319	0.249	1	ENSG00000239857	0
chr11-61834358-61835291	0.0135353	-0.541502	0.181	0.242	1	ENSG00000134824	0
chr4-183658803-183659730	0.0135678	0.367614	0.367	0.297	1	ENSG00000168538	0
chr11-61891248-61892171	0.0135723	0.361667	0.367	0.31	1	ENSG00000221968	0
chr2-127407720-127408540	0.0135867	-0.611862	0.138	0.202	1	ENSG00000236682	7139
chr17-28571155-28572023	0.0136076	0.394653	0.362	0.266	1	ENSG00000087111	0
chr10-13929905-13930839	0.0136724	0.463226	0.252	0.195	1	ENSG00000151474	0
chr6-109304136-109305047	0.0136977	-0.534837	0.181	0.246	1	ENSG00000203799	0
chr6-17987307-17988216	0.0137071	0.380452	0.333	0.285	1	ENSG00000137177	0
chr19-19405138-19406068	0.0137363	0.342691	0.433	0.339	1	ENSG00000167491	0
chr1-156914227-156915101	0.0137632	0.528925	0.205	0.149	1	ENSG00000187800	0
chr22-22687372-22688269	0.0138013	0.54388	0.205	0.142	1	ENSG00000211659	100
chr1-220271994-220272882	0.0138182	-0.525488	0.2	0.252	1	ENSG00000118873	0
chr1-228178524-228179433	0.0138188	0.496752	0.233	0.169	1	ENSG00000181873	0
chr1-61076611-61077443	0.0138466	-0.612806	0.143	0.2	1	ENSG00000162599	0
chr1-228212862-228213462	0.0138477	0.45111	0.281	0.207	1	ENSG00000154358	0
chr5-64760033-64760961	0.0138715	0.551638	0.205	0.138	1	ENSG00000153006	0
chr18-32018103-32019041	0.0139455	0.38625	0.338	0.275	1	ENSG00000263917	0
chr19-1040766-1041613	0.0141318	0.419659	0.305	0.234	1	ENSG00000064687	0
chr22-42368886-42369801	0.014132	0.368669	0.357	0.295	1	ENSG00000229891	0
chr1-54464369-54465312	0.0141958	-0.488141	0.2	0.277	1	ENSG00000232245	43508
chr12-120291403-120292302	0.0141967	0.309866	0.467	0.391	1	ENSG00000202538	0
chr3-59877011-59877908	0.0143444	0.491597	0.238	0.172	1	ENSG00000189283	0
chr6-158999485-159000380	0.0144223	-0.482196	0.229	0.282	1	ENSG00000271913	0
chr18-35497376-35498286	0.014436	-0.511967	0.176	0.258	1	ENSG00000153391	0
chr6-139497040-139497918	0.0144396	0.535226	0.205	0.146	1	ENSG00000238099	22443
chr4-99023712-99024611	0.01447	0.543186	0.205	0.142	1	ENSG00000164024	0
chr2-46849490-46850416	0.014485	0.515696	0.21	0.156	1	ENSG00000239332	0
chr14-94173667-94174617	0.0144958	-0.590396	0.138	0.208	1	ENSG00000119698	0
chr1-19869732-19870641	0.0145076	0.468632	0.248	0.187	1	ENSG00000169914	11871
chr6-44265096-44265993	0.0145997	-0.601438	0.133	0.202	1	ENSG00000146232	0
chr2-222860487-222861381	0.0146744	-0.403142	0.271	0.36	1	ENSG00000123983	0
chr1-166166594-166167506	0.0147631	-0.577106	0.148	0.214	1	ENSG00000188859	0
chr16-59356458-59357368	0.0148812	0.513582	0.224	0.158	1	ENSG00000200062	182757
chrX-53255562-53256470	0.0149046	0.48312	0.238	0.175	1	ENSG00000124313	0
chr9-86354014-86354931	0.014912	0.411607	0.305	0.242	1	ENSG00000083223	0
chr10-37857254-37858205	0.0149224	0.434454	0.295	0.218	1	ENSG00000236514	0
chr17-7685812-7686757	0.0150153	0.516971	0.205	0.153	1	ENSG00000141499	0
chr17-39723295-39724338	0.0151233	0.419712	0.286	0.23	1	ENSG00000141736	0
chr3-130093700-130094713	0.0151467	0.415215	0.3	0.237	1	ENSG00000251287	0
chr8-53018720-53019649	0.0151615	0.546396	0.205	0.14	1	ENSG00000248911	42603
chr16-88773587-88774472	0.0151892	0.366142	0.371	0.299	1	ENSG00000103335	0
chr10-133143042-133144580	0.0151985	0.448551	0.271	0.204	1	ENSG00000235264	31
chr9-120877090-120877912	0.0152666	-0.355453	0.348	0.428	1	ENSG00000119403	0
chr4-13544596-13545437	0.0153007	-0.541035	0.167	0.236	1	ENSG00000109705	0
chr19-36140811-36141675	0.0153275	0.476867	0.248	0.18	1	ENSG00000126247	0
chr5-115169565-115170459	0.0153679	-0.483357	0.186	0.276	1	ENSG00000152503	0
chr1-16904628-16905501	0.015401	0.34021	0.4	0.33	1	ENSG00000272426	0
chr2-48440232-48441180	0.0155191	-0.403821	0.29	0.355	1	ENSG00000162869	0
chrX-97200191-97201099	0.0155312	0.447085	0.281	0.202	1	ENSG00000147202	0
chr11-62601462-62602376	0.0155783	-0.402125	0.281	0.361	1	ENSG00000149499	0
chr11-14499361-14500243	0.0156695	0.53404	0.205	0.141	1	ENSG00000129083	0
chr19-51393907-51394834	0.0156854	-0.45166	0.233	0.303	1	ENSG00000268889	0
chr6-109094413-109095388	0.0157172	-0.37267	0.338	0.4	1	ENSG00000183137	0
chr20-35954091-35955035	0.0158106	0.296527	0.467	0.407	1	ENSG00000149646	0
chr14-105020774-105021689	0.0158237	-0.44034	0.243	0.314	1	ENSG00000170779	0
chr19-42075574-42076491	0.01583	0.252627	0.576	0.517	1	ENSG00000105732	0
chr9-129258080-129258994	0.0158819	-0.56809	0.148	0.214	1	ENSG00000235007	0
chr11-64284252-64285142	0.0159152	-0.595478	0.148	0.202	1	ENSG00000173264	0
chr3-138593987-138594818	0.0159714	-0.5816	0.152	0.21	1	ENSG00000114107	0
chr11-67239487-67240403	0.0160999	-0.481839	0.205	0.275	1	ENSG00000173120	0
chr17-54860714-54861748	0.0161202	0.409432	0.3	0.235	1	ENSG00000141198	37638
chr6-27388404-27389347	0.0161686	-0.56577	0.138	0.216	1	ENSG00000124613	0
chr6-38639395-38640342	0.016252	0.455703	0.233	0.194	1	ENSG00000183826	0
chr22-22593746-22594664	0.016272	0.513825	0.214	0.15	1	ENSG00000211657	0
chr1-8025876-8026823	0.016323	0.380041	0.333	0.27	1	ENSG00000238290	0
chr5-56983707-56984623	0.0163476	0.52016	0.2	0.147	1	ENSG00000233943	7482
chr19-49442517-49443280	0.0163652	-0.595227	0.138	0.202	1	ENSG00000104888	156
chr7-134639616-134640527	0.0163806	0.503509	0.214	0.158	1	ENSG00000172331	6280
chr1-31788044-31788956	0.0164435	-0.448035	0.229	0.306	1	ENSG00000254545	173
chr1-224929270-224930173	0.0164723	-0.514685	0.176	0.248	1	ENSG00000185842	0
chr15-101255361-101256254	0.0164913	0.496385	0.233	0.163	1	ENSG00000131873	3428
chr7-76392854-76393713	0.0165738	0.399473	0.29	0.244	1	ENSG00000146700	0
chr15-31391885-31392796	0.0166703	0.516177	0.219	0.153	1	ENSG00000169926	0
chr1-211515137-211516093	0.0167731	-0.526662	0.171	0.238	1	ENSG00000198570	22219
chr17-58492351-58493274	0.0167791	0.457025	0.248	0.19	1	ENSG00000108389	0
chr4-73258482-73259428	0.0167791	0.361993	0.367	0.293	1	ENSG00000250220	0
chr8-66774744-66775660	0.01683	-0.462554	0.238	0.288	1	ENSG00000104205	0
chr8-27490654-27491564	0.0168535	-0.53542	0.167	0.232	1	ENSG00000120915	0
chr7-107044178-107045084	0.016902	0.345955	0.381	0.314	1	ENSG00000005249	0
chr14-44404926-44405848	0.0169296	0.532452	0.21	0.14	1	ENSG00000259126	11209
chr22-26512085-26513004	0.0170341	0.422796	0.276	0.217	1	ENSG00000261188	0
chr5-177496554-177497175	0.0170556	-0.576869	0.152	0.211	1	ENSG00000248996	0
chr16-69131983-69132879	0.0171113	-0.392077	0.29	0.367	1	ENSG00000141076	0
chr19-18879475-18880444	0.0171707	0.4777	0.233	0.172	1	ENSG00000223802	0
chr5-75610626-75611527	0.0172006	0.493212	0.214	0.162	1	ENSG00000189045	0
chr11-57324626-57325502	0.0172381	-0.364735	0.338	0.4	1	ENSG00000149115	0
chr12-125049260-125050177	0.017251	-0.450711	0.214	0.298	1	ENSG00000256093	6181
chr8-79767633-79768546	0.0172842	0.315541	0.433	0.378	1	ENSG00000272138	0
chr9-128845388-128846234	0.0173079	0.464912	0.248	0.183	1	ENSG00000171097	0
chr16-66880046-66880980	0.0173581	0.374559	0.314	0.276	1	ENSG00000172840	0
chr20-32642065-32642996	0.0173623	0.501203	0.21	0.153	1	ENSG00000198547	0
chr1-40939113-40940049	0.0173673	0.511553	0.2	0.15	1	ENSG00000228940	0
chr10-123008432-123009335	0.017384	-0.506976	0.19	0.249	1	ENSG00000196177	0
chr17-58218851-58219783	0.0174273	0.464652	0.233	0.18	1	ENSG00000167419	0
chr9-122827993-122828924	0.0174375	0.43021	0.276	0.216	1	ENSG00000136940	0
chr12-71839255-71840167	0.017492	-0.58244	0.152	0.203	1	ENSG00000121749	0
chr1-32179338-32180269	0.0174961	-0.370556	0.314	0.392	1	ENSG00000084652	0
chr1-234599680-234600607	0.0175052	-0.415505	0.257	0.335	1	ENSG00000168264	3661
chr1-169105813-169106792	0.0176181	-0.411839	0.267	0.341	1	ENSG00000143153	0
chr12-8242873-8243791	0.017652	-0.294403	0.438	0.517	1	ENSG00000164845	0
chr9-128947173-128948091	0.0176724	0.411807	0.286	0.229	1	ENSG00000095319	0
chr17-45490325-45491235	0.0176967	0.496112	0.214	0.16	1	ENSG00000225190	0
chr17-77280887-77281734	0.0177998	0.437092	0.262	0.201	1	ENSG00000184640	0
chr3-126355593-126356470	0.0178119	0.373972	0.324	0.271	1	ENSG00000163884	0
chr3-129606438-129607347	0.0178573	-0.460516	0.219	0.288	1	ENSG00000004399	0
chr17-62478235-62479117	0.0183127	0.344224	0.381	0.309	1	ENSG00000146872	0
chr19-14573964-14574882	0.01832	0.489581	0.229	0.163	1	ENSG00000099795	1901
chr22-23069797-23070694	0.0185045	-0.323363	0.386	0.464	1	ENSG00000128266	0
chr13-60396994-60397902	0.0185285	0.322804	0.424	0.356	1	ENSG00000083544	0
chr2-85327612-85328525	0.0186564	0.412447	0.286	0.223	1	ENSG00000152291	0
chr3-53891486-53892402	0.0187091	-0.433431	0.229	0.308	1	ENSG00000113811	0
chr1-65317683-65318581	0.0187147	0.404105	0.295	0.233	1	ENSG00000116675	0
chr19-7943371-7944282	0.0187555	0.271809	0.543	0.447	1	ENSG00000104980	0
chr19-43624636-43625516	0.0187855	0.482586	0.214	0.163	1	ENSG00000105767	0
chr6-2857657-2858585	0.0188728	-0.560897	0.157	0.212	1	ENSG00000230438	0
chr13-113747816-113748732	0.0188781	0.341134	0.381	0.317	1	ENSG00000279770	0
chr11-72434108-72434982	0.0188792	0.307065	0.414	0.368	1	ENSG00000162129	0
chr9-95316798-95317944	0.0189456	-0.497248	0.21	0.256	1	ENSG00000158169	0
chr15-74614301-74615063	0.018964	0.513237	0.214	0.147	1	ENSG00000179335	0
chr19-35557541-35558501	0.0190088	-0.435016	0.238	0.306	1	ENSG00000105675	0
chr14-20799202-20800085	0.0191151	0.390318	0.319	0.242	1	ENSG00000129538	1142
chr17-50345663-50346523	0.0192218	-0.476555	0.2	0.268	1	ENSG00000015532	0
chr17-49192479-49193314	0.019336	-0.471564	0.2	0.274	1	ENSG00000167083	9476
chr22-21882626-21883548	0.0193404	0.316362	0.4	0.344	1	ENSG00000225544	1733
chr12-55499646-55500544	0.0193534	0.428841	0.281	0.203	1	ENSG00000258763	0
chr16-15649732-15650624	0.0194354	0.425558	0.267	0.209	1	ENSG00000072864	0
chr3-123636202-123637119	0.0194496	0.416087	0.286	0.22	1	ENSG00000065534	0
chr12-68364906-68365812	0.0194551	-0.565402	0.138	0.207	1	ENSG00000251301	0
chr20-31675336-31676340	0.0195555	-0.525507	0.167	0.232	1	ENSG00000171552	0
chr2-219509729-219510639	0.0195795	0.311995	0.424	0.362	1	ENSG00000227432	0
chr7-36092146-36093052	0.0196242	0.499051	0.21	0.155	1	ENSG00000261184	2219
chr2-127526158-127527105	0.0197185	0.355706	0.343	0.29	1	ENSG00000163166	0
chr4-139177710-139178418	0.019734	-0.468047	0.205	0.278	1	ENSG00000109381	491
chr18-62186697-62187628	0.019755	0.388581	0.319	0.25	1	ENSG00000134444	0
chr2-8678590-8679440	0.0197991	0.383538	0.338	0.256	1	ENSG00000115738	0
chr7-76260005-76260898	0.0198043	-0.512074	0.171	0.239	1	ENSG00000177679	0
chr19-1665278-1666189	0.0198366	0.496953	0.205	0.154	1	ENSG00000071564	12672
chr11-34051943-34052392	0.0199096	-0.507212	0.171	0.246	1	ENSG00000135387	0
chr2-219571612-219572411	0.0200839	0.393843	0.31	0.242	1	ENSG00000123999	0
chr4-163195049-163195977	0.0201053	0.356643	0.338	0.281	1	ENSG00000145414	28127
chr8-26449013-26449914	0.0201909	-0.447391	0.219	0.292	1	ENSG00000104765	0
chr22-23086520-23087442	0.02021	0.406753	0.319	0.228	1	ENSG00000128266	0
chr4-24584155-24585040	0.0202134	0.367424	0.319	0.273	1	ENSG00000109606	0
chr19-49665452-49666380	0.0202263	0.440847	0.257	0.194	1	ENSG00000126453	0
chr18-11980692-11981607	0.0202535	-0.538983	0.162	0.221	1	ENSG00000141401	0
chr15-101451054-101451967	0.0203031	0.327519	0.395	0.329	1	ENSG00000140479	0
chr2-85996308-85997236	0.020394	0.401526	0.3	0.23	1	ENSG00000068654	22979
chr19-58400926-58401836	0.0206502	-0.384855	0.281	0.354	1	ENSG00000171574	0
chr14-32203039-32203982	0.0206615	-0.507375	0.171	0.238	1	ENSG00000202337	0
chr22-30216438-30217355	0.0206955	0.42893	0.271	0.201	1	ENSG00000225676	9328
chr1-165597836-165598749	0.0207324	-0.542623	0.157	0.214	1	ENSG00000236206	0
chr11-13462822-13463708	0.0207969	0.464447	0.238	0.176	1	ENSG00000148925	0
chr2-68402953-68403881	0.0208116	0.465192	0.233	0.172	1	ENSG00000115956	5499
chr8-32426297-32427221	0.0208137	0.489839	0.214	0.156	1	ENSG00000157168	0
chr19-9309426-9310397	0.0208567	-0.511433	0.19	0.235	1	ENSG00000196110	0
chr13-99498193-99499096	0.0208939	-0.3567	0.324	0.391	1	ENSG00000280710	0
chr3-182726240-182727167	0.0210235	0.418224	0.276	0.212	1	ENSG00000260377	12501
chr6-90296499-90297386	0.0210451	-0.533994	0.157	0.22	1	ENSG00000112182	0
chr2-145692848-145693762	0.0210766	0.389183	0.29	0.236	1	ENSG00000226218	89424
chr19-11383940-11384811	0.0210842	0.431264	0.257	0.197	1	ENSG00000205517	0
chr3-38495904-38496825	0.0211122	-0.549797	0.157	0.21	1	ENSG00000157036	0
chr9-132798765-132799673	0.0211232	0.436798	0.252	0.194	1	ENSG00000165695	0
chr7-106659722-106660606	0.021133	-0.50496	0.171	0.242	1	ENSG00000253276	0
chr2-50596891-50597787	0.0211401	0.452231	0.243	0.183	1	ENSG00000179915	0
chr7-7042197-7043117	0.0211664	0.376555	0.338	0.254	1	ENSG00000266287	23846
chr8-141127955-141128870	0.0212055	-0.308061	0.405	0.47	1	ENSG00000105339	0
chr4-38094069-38094984	0.0212168	0.510963	0.21	0.143	1	ENSG00000065882	0
chr4-39527227-39528145	0.0212781	-0.372123	0.31	0.371	1	ENSG00000249348	0
chr20-62145848-62146766	0.0213208	0.50548	0.2	0.146	1	ENSG00000184402	0
chrX-123764722-123765647	0.0213211	0.499598	0.205	0.149	1	ENSG00000230376	0
chr6-31546300-31547091	0.0214011	0.473263	0.214	0.168	1	ENSG00000204498	0
chr12-122526599-122527510	0.0216068	0.282762	0.476	0.404	1	ENSG00000184445	0
chr2-61853861-61854976	0.0216932	-0.475798	0.214	0.262	1	ENSG00000170264	0
chr3-141312650-141313468	0.0217073	0.39884	0.305	0.231	1	ENSG00000249417	0
chr19-900265-901172	0.0217346	0.484537	0.214	0.158	1	ENSG00000198858	0
chr11-59960179-59961091	0.0217493	0.449968	0.243	0.182	1	ENSG00000214788	0
chr6-4727536-4728527	0.0217531	0.459144	0.243	0.177	1	ENSG00000153046	0
chr6-136289468-136290298	0.021766	0.313428	0.429	0.36	1	ENSG00000029363	0
chr10-79027196-79028114	0.0217843	0.423289	0.257	0.207	1	ENSG00000224596	0
chr1-203626219-203627182	0.0218672	-0.454058	0.2	0.278	1	ENSG00000058668	0
chr14-24299348-24300265	0.0218737	0.437008	0.248	0.194	1	ENSG00000196943	0
chr9-97503193-97504076	0.0218909	0.379905	0.333	0.246	1	ENSG00000136842	0
chr1-121184276-121185196	0.0219143	0.302619	0.443	0.367	1	ENSG00000171943	0
chr7-43729130-43730065	0.021979	0.50343	0.205	0.142	1	ENSG00000106603	0
chr16-89873745-89874596	0.0220392	0.327832	0.395	0.327	1	ENSG00000141002	0
chr11-66288783-66289692	0.0220424	-0.377685	0.31	0.362	1	ENSG00000174851	0
chr19-35702013-35702955	0.022135	-0.461811	0.214	0.268	1	ENSG00000011590	1571
chr16-53130280-53131193	0.0221502	0.280723	0.495	0.42	1	ENSG00000177200	0
chr1-228085095-228086007	0.0222614	0.458531	0.243	0.173	1	ENSG00000143761	0
chr2-175167915-175168794	0.0223008	-0.294546	0.438	0.488	1	ENSG00000229750	0
chr11-75031151-75032001	0.0223663	0.453074	0.248	0.181	1	ENSG00000162139	12257
chr19-1492978-1493904	0.0224033	0.422108	0.267	0.207	1	ENSG00000115255	0
chr14-93332647-93333410	0.0224489	0.436962	0.257	0.194	1	ENSG00000133958	0
chr5-139293271-139294145	0.0225056	0.384803	0.305	0.24	1	ENSG00000015479	0
chr1-24415193-24416096	0.0226838	0.397163	0.276	0.226	1	ENSG00000001461	0
chr6-25534980-25535911	0.0226907	0.423321	0.248	0.197	1	ENSG00000079691	0
chr19-45670576-45671488	0.0228649	-0.384731	0.276	0.344	1	ENSG00000010310	0
chr5-80204580-80205537	0.0228761	-0.545966	0.148	0.207	1	ENSG00000164300	0
chr4-139841234-139842146	0.0229048	0.405226	0.271	0.214	1	ENSG00000196782	0
chr12-62466319-62467238	0.0229539	0.461497	0.219	0.168	1	ENSG00000061987	0
chr11-72223011-72223771	0.0229974	-0.384607	0.286	0.35	1	ENSG00000165458	0
chr21-43883838-43884761	0.0230525	0.289277	0.457	0.384	1	ENSG00000160216	0
chr5-150115217-150116130	0.0230754	0.449755	0.233	0.179	1	ENSG00000113721	0
chr20-37178690-37179578	0.023137	0.347226	0.362	0.291	1	ENSG00000118705	0
chr17-385748-386643	0.0231693	0.502499	0.2	0.145	1	ENSG00000181031	0
chr16-30922450-30922956	0.0231754	0.297117	0.457	0.389	1	ENSG00000260852	0
chr1-3856847-3857752	0.023195	-0.44673	0.229	0.282	1	ENSG00000169598	0
chr7-138459687-138460591	0.0232737	-0.260134	0.51	0.56	1	ENSG00000122779	0
chr16-4347600-4348517	0.0232929	0.495194	0.21	0.151	1	ENSG00000280063	0
chrX-118495141-118496108	0.0233558	-0.478577	0.171	0.253	1	ENSG00000147251	0
chr17-39636690-39637609	0.0233774	0.455257	0.229	0.174	1	ENSG00000131748	0
chr1-2545775-2546639	0.0234186	0.314063	0.405	0.342	1	ENSG00000272449	0
chr2-112686223-112687162	0.023437	0.47792	0.21	0.159	1	ENSG00000144136	22395
chr9-131052879-131053776	0.0234622	0.457539	0.214	0.174	1	ENSG00000050555	0
chr1-19596510-19597407	0.0234627	-0.447626	0.19	0.278	1	ENSG00000173436	0
chr12-27243791-27244678	0.0235178	-0.456436	0.2	0.269	1	ENSG00000211455	0
chr1-100249468-100250384	0.0236825	-0.458087	0.19	0.267	1	ENSG00000137992	0
chr4-88284310-88285196	0.0237233	-0.387678	0.281	0.339	1	ENSG00000246375	0
chr3-48554937-48555837	0.0237942	0.431513	0.233	0.192	1	ENSG00000114268	0
chr7-129958367-129959279	0.0238695	-0.437259	0.219	0.285	1	ENSG00000244036	0
chr4-67700734-67701644	0.0240391	-0.370745	0.305	0.359	1	ENSG00000248049	0
chr13-44436533-44437477	0.0241134	0.368301	0.329	0.255	1	ENSG00000225727	0
chr16-635963-636601	0.0241142	-0.559514	0.133	0.2	1	ENSG00000130731	0
chr3-87226776-87227711	0.0241373	0.484569	0.2	0.155	1	ENSG00000083937	0
chr19-38882505-38883419	0.0241428	0.474668	0.214	0.158	1	ENSG00000068903	0
chr2-202635627-202636442	0.0241537	-0.522558	0.162	0.221	1	ENSG00000138439	0
chr17-13017695-13018586	0.0241763	0.336377	0.357	0.298	1	ENSG00000006744	0
chr4-132344464-132345455	0.024243	-0.494022	0.181	0.24	1	ENSG00000251051	22330
chr6-41779569-41780463	0.0243287	0.33862	0.362	0.302	1	ENSG00000124593	0
chr2-27369991-27370915	0.0243898	0.294685	0.429	0.372	1	ENSG00000115234	0
chr1-155208499-155209418	0.024457	0.358836	0.329	0.264	1	ENSG00000173171	0
chr7-102748397-102749310	0.0245152	-0.360007	0.295	0.369	1	ENSG00000222011	0
chr11-65553065-65554010	0.0245942	0.422782	0.252	0.198	1	ENSG00000168056	0
chr3-42012887-42014106	0.0247068	-0.501161	0.176	0.235	1	ENSG00000182606	0
chr3-49021348-49022195	0.0247705	-0.36771	0.3	0.369	1	ENSG00000178057	0
chr1-46156225-46157138	0.0247856	0.340797	0.348	0.29	1	ENSG00000278139	0
chr12-93315724-93316646	0.024793	0.397493	0.281	0.221	1	ENSG00000257512	0
chr3-177359596-177360508	0.024805	-0.531162	0.152	0.212	1	ENSG00000226782	10429
chr2-9843063-9844014	0.0248373	-0.376134	0.281	0.351	1	ENSG00000115750	0
chr2-238288457-238289382	0.024841	-0.301753	0.376	0.466	1	ENSG00000283635	0
chr6-37301806-37302722	0.0250563	0.370641	0.324	0.249	1	ENSG00000065491	0
chr8-81630508-81631429	0.025132	0.428481	0.248	0.193	1	ENSG00000251521	0
chr3-49673693-49674659	0.0251451	-0.32694	0.362	0.424	1	ENSG00000164062	0
chr20-56468091-56469015	0.0251851	-0.530028	0.143	0.21	1	ENSG00000022277	0
chr1-101283323-101284202	0.0252147	0.482109	0.219	0.152	1	ENSG00000173810	11959
chr15-75694229-75695150	0.025369	0.330173	0.371	0.309	1	ENSG00000173546	0
chr3-52154235-52155141	0.0254401	0.326637	0.343	0.309	1	ENSG00000164087	0
chr14-68978921-68979806	0.0254655	-0.452739	0.19	0.267	1	ENSG00000259062	0
chr9-114587197-114588118	0.0255849	0.283588	0.448	0.383	1	ENSG00000136888	0
chr19-40284982-40285825	0.0256073	-0.301114	0.4	0.468	1	ENSG00000105221	0
chr11-22829437-22830316	0.0256387	-0.415687	0.21	0.3	1	ENSG00000246225	0
chr6-108294537-108295443	0.0257077	-0.490269	0.19	0.238	1	ENSG00000135537	0
chr16-30429754-30430666	0.0258791	-0.403779	0.257	0.313	1	ENSG00000179958	0
chr11-118634499-118635425	0.0260251	0.452828	0.229	0.17	1	ENSG00000019144	0
chr12-92403454-92404331	0.0260393	0.41489	0.257	0.201	1	ENSG00000205057	15762
chr4-138671314-138672237	0.0260658	0.342489	0.343	0.283	1	ENSG00000250977	5744
chr12-125064951-125065865	0.0260988	-0.515185	0.157	0.22	1	ENSG00000081760	0
chr1-35930641-35931554	0.0261194	-0.336584	0.338	0.406	1	ENSG00000126070	0
chr17-78168046-78168982	0.0262114	-0.525701	0.162	0.213	1	ENSG00000108639	0
chr14-21308431-21309348	0.0263122	-0.342976	0.314	0.39	1	ENSG00000092200	0
chr19-17390765-17391649	0.0263344	0.405901	0.267	0.209	1	ENSG00000269720	0
chr19-55407658-55408545	0.0263781	-0.310642	0.367	0.442	1	ENSG00000108106	0
chr12-43758442-43759339	0.026463	-0.452505	0.205	0.265	1	ENSG00000198001	0
chr1-18956326-18957229	0.0264768	0.336905	0.352	0.293	1	ENSG00000169991	0
chr6-10886500-10887443	0.0265967	0.370839	0.319	0.246	1	ENSG00000153157	0
chr2-219498251-219499114	0.0265995	-0.346968	0.319	0.386	1	ENSG00000144591	0
chr19-44913611-44914497	0.026721	0.432177	0.243	0.183	1	ENSG00000130208	0
chr19-33302180-33303135	0.0267241	-0.398281	0.252	0.318	1	ENSG00000267296	0
chr19-48954338-48955260	0.0268846	-0.481908	0.171	0.242	1	ENSG00000087088	0
chr6-63635408-63636295	0.02691	0.379917	0.29	0.237	1	ENSG00000118482	0
chr3-9648902-9649821	0.0269668	0.276024	0.457	0.401	1	ENSG00000163719	0
chr7-36389350-36390182	0.027057	-0.323156	0.348	0.423	1	ENSG00000011426	0
chr8-134712483-134713431	0.0270599	0.311101	0.39	0.34	1	ENSG00000066827	0
chr19-2263290-2264208	0.0270954	0.305827	0.381	0.333	1	ENSG00000167476	0
chr2-71129942-71130885	0.0271462	0.316002	0.405	0.324	1	ENSG00000124383	0
chr6-33288913-33289847	0.0271494	0.374072	0.31	0.24	1	ENSG00000204220	0
chr16-56931572-56932488	0.0271583	-0.399794	0.252	0.313	1	ENSG00000051108	0
chr9-128783309-128784252	0.0272052	0.446531	0.224	0.173	1	ENSG00000107021	2951
chr2-218397625-218398769	0.0272751	0.364916	0.319	0.256	1	ENSG00000273361	0
chr9-110371153-110372067	0.0273414	0.49103	0.2	0.143	1	ENSG00000165124	0
chr15-48331274-48332169	0.0274438	0.416584	0.248	0.203	1	ENSG00000128951	0
chr9-136545660-136546573	0.0274815	0.361902	0.305	0.249	1	ENSG00000237886	0
chr6-6684131-6685043	0.0275513	0.422536	0.252	0.189	1	ENSG00000279368	104
chr19-46788213-46789135	0.0275926	-0.501382	0.162	0.226	1	ENSG00000275719	0
chr6-14108474-14109406	0.0276124	0.44975	0.229	0.172	1	ENSG00000112149	7849
chr7-97117147-97118047	0.0277237	-0.45812	0.181	0.253	1	ENSG00000196636	0
chr3-20022632-20023524	0.0277845	0.368182	0.286	0.244	1	ENSG00000229468	10025
chr4-184733814-184734725	0.0278026	0.282687	0.476	0.379	1	ENSG00000151725	0
chr22-21910880-21911803	0.027854	0.402145	0.29	0.212	1	ENSG00000100034	7616
chr4-110198391-110199335	0.0278992	-0.472873	0.186	0.244	1	ENSG00000170522	0
chr5-56909414-56910274	0.0279836	-0.315544	0.357	0.432	1	ENSG00000155542	0
chr6-41278723-41279635	0.0280343	0.491927	0.2	0.14	1	ENSG00000124731	0
chr8-38030113-38030923	0.0280781	-0.530765	0.152	0.208	1	ENSG00000187840	0
chr5-176609591-176610522	0.0280942	0.416635	0.243	0.197	1	ENSG00000169258	0
chr6-27019785-27020663	0.028101	-0.537054	0.152	0.201	1	ENSG00000224843	0
chr6-10771110-10772034	0.0281311	0.337252	0.348	0.284	1	ENSG00000137210	0
chr15-67839815-67840770	0.0281708	-0.446064	0.195	0.267	1	ENSG00000206625	0
chr16-2682029-2682938	0.0281757	0.42688	0.238	0.188	1	ENSG00000167977	0
chr17-47188952-47189856	0.0282218	0.305603	0.376	0.342	1	ENSG00000004897	0
chr19-3035419-3036164	0.0282577	-0.354871	0.286	0.371	1	ENSG00000065717	0
chr19-49745901-49746836	0.0283416	-0.348235	0.3	0.374	1	ENSG00000126467	0
chr1-109397544-109398453	0.0283896	-0.501188	0.171	0.223	1	ENSG00000134243	0
chr1-59814279-59815211	0.0285006	-0.311277	0.348	0.43	1	ENSG00000134709	0
chr6-2971008-2971954	0.0285797	0.434424	0.229	0.182	1	ENSG00000124570	0
chr10-38093928-38094776	0.0287079	0.444639	0.224	0.173	1	ENSG00000075407	0
chr22-21646437-21647347	0.028801	0.389796	0.281	0.216	1	ENSG00000128228	2138
chr4-145278520-145279430	0.0289745	0.466227	0.21	0.156	1	ENSG00000240992	7961
chr1-35769257-35770214	0.0289808	-0.297725	0.41	0.467	1	ENSG00000092853	0
chr5-141968644-141969568	0.0290577	-0.391588	0.238	0.316	1	ENSG00000013561	0
chr17-30731167-30732107	0.0290587	0.395253	0.271	0.209	1	ENSG00000264538	0
chr8-144443979-144444902	0.0290835	-0.510563	0.148	0.216	1	ENSG00000160949	0
chr12-107914145-107915060	0.0291261	0.442719	0.224	0.168	1	ENSG00000257129	1524
chr5-94111164-94112072	0.0293377	-0.456827	0.2	0.248	1	ENSG00000113391	0
chr18-48007955-48008871	0.0293811	0.440913	0.219	0.173	1	ENSG00000184828	17801
chr22-40328851-40329750	0.0294833	0.378291	0.295	0.228	1	ENSG00000100354	0
chr14-99971051-99971931	0.0295424	0.355132	0.329	0.261	1	ENSG00000196405	0
chr11-64269631-64270559	0.0296122	0.276957	0.462	0.391	1	ENSG00000002330	0
chr6-10747203-10748119	0.0296513	0.289535	0.414	0.36	1	ENSG00000137210	0
chr4-80179358-80180252	0.0296588	0.408343	0.262	0.199	1	ENSG00000248719	3027
chr17-18780728-18781639	0.0296946	0.398464	0.276	0.21	1	ENSG00000171928	0
chr8-17026712-17027618	0.0297675	-0.500102	0.157	0.221	1	ENSG00000155970	0
chr1-23484022-23484961	0.0298174	-0.306268	0.39	0.438	1	ENSG00000088280	0
chr6-15915285-15916200	0.0298564	0.420445	0.248	0.184	1	ENSG00000214027	18581
chr2-47078777-47079694	0.0300828	0.440272	0.219	0.174	1	ENSG00000239605	0
chr5-43212171-43213083	0.0301843	0.355383	0.31	0.254	1	ENSG00000177453	0
chr8-116765968-116766892	0.0302432	0.353606	0.305	0.259	1	ENSG00000147679	0
chr1-157138070-157138977	0.030248	-0.436635	0.205	0.269	1	ENSG00000117036	0
chr22-17084481-17085361	0.030272	0.326623	0.343	0.294	1	ENSG00000177663	0
chr20-63845935-63846872	0.0303181	0.452808	0.219	0.163	1	ENSG00000279610	2019
chr1-211675304-211676284	0.0303189	-0.354166	0.295	0.36	1	ENSG00000231057	0
chr2-218367456-218368346	0.0304193	-0.483547	0.167	0.23	1	ENSG00000225062	0
chr20-45362769-45363703	0.0304245	0.309933	0.41	0.319	1	ENSG00000254806	0
chr8-56074122-56075038	0.030446	-0.443808	0.2	0.26	1	ENSG00000253603	0
chr1-228290170-228291062	0.0305072	0.393369	0.286	0.212	1	ENSG00000154358	0
chr20-32475070-32475961	0.0305747	0.382747	0.286	0.22	1	ENSG00000197183	0
chr1-89902005-89902927	0.0306248	0.438857	0.229	0.168	1	ENSG00000171492	0
chr11-76702252-76703172	0.0306263	0.462639	0.21	0.156	1	ENSG00000204529	0
chr12-108855481-108856442	0.0307367	-0.444688	0.19	0.261	1	ENSG00000084112	0
chr2-130727232-130728155	0.0307886	-0.444874	0.19	0.259	1	ENSG00000173302	914
chr19-1836486-1837382	0.0307974	0.268656	0.438	0.405	1	ENSG00000079313	0
chr6-149863833-149864675	0.0308103	-0.487686	0.162	0.227	1	ENSG00000268592	0
chr15-31870326-31871246	0.0308143	-0.522412	0.148	0.202	1	ENSG00000169918	0
chr7-105585626-105586510	0.0308601	0.430037	0.233	0.178	1	ENSG00000185055	0
chr11-67391468-67392384	0.0308634	0.470965	0.2	0.147	1	ENSG00000172613	0
chr19-55604949-55605834	0.0308651	-0.419316	0.219	0.284	1	ENSG00000261221	0
chr21-31659253-31660116	0.0309136	0.327414	0.343	0.302	1	ENSG00000142168	0
chr19-8390545-8391052	0.0309518	0.277532	0.467	0.392	1	ENSG00000185236	0
chr7-44999514-45000447	0.0309588	-0.255273	0.467	0.541	1	ENSG00000136280	0
chr3-128482671-128483632	0.0309728	0.433855	0.229	0.173	1	ENSG00000179348	0
chr16-29790147-29791060	0.0309884	0.321291	0.352	0.301	1	ENSG00000079616	0
chr19-45769038-45769860	0.0310157	-0.41665	0.229	0.288	1	ENSG00000104936	0
chr20-37693511-37694419	0.0310505	0.428166	0.229	0.175	1	ENSG00000132792	0
chr7-24795081-24796037	0.0310545	0.444644	0.219	0.166	1	ENSG00000070882	501
chr14-75258677-75259603	0.0310891	-0.400734	0.248	0.3	1	ENSG00000258820	0
chr16-14285366-14286292	0.0313283	-0.488613	0.176	0.227	1	ENSG00000201075	9765
chr14-104797371-104798293	0.0313657	0.469922	0.2	0.148	1	ENSG00000142208	1619
chr19-1207543-1208431	0.0314065	-0.414279	0.21	0.289	1	ENSG00000118046	0
chr12-6662791-6663664	0.0314105	0.348262	0.314	0.259	1	ENSG00000219410	0
chr19-4374376-4375438	0.031456	0.342481	0.343	0.272	1	ENSG00000141985	0
chr12-131928648-131929566	0.0315853	-0.423045	0.205	0.279	1	ENSG00000177192	0
chr19-51547615-51548403	0.0317165	0.402391	0.257	0.203	1	ENSG00000269130	11718
chrX-149940127-149941036	0.0318474	-0.482714	0.167	0.227	1	ENSG00000235703	0
chr9-123268242-123269169	0.0318772	0.333242	0.31	0.283	1	ENSG00000165209	0
chr19-38122449-38123383	0.0319022	0.328568	0.343	0.286	1	ENSG00000105738	0
chr8-38901154-38901946	0.0319522	0.419408	0.243	0.191	1	ENSG00000169499	0
chr5-43313122-43314054	0.0320825	-0.30489	0.357	0.433	1	ENSG00000112972	0
chr21-43776024-43776947	0.0320942	0.289674	0.41	0.362	1	ENSG00000160213	0
chr6-149728203-149729116	0.0321986	-0.519	0.133	0.203	1	ENSG00000120253	0
chr13-36998909-36999743	0.0322505	0.40905	0.243	0.198	1	ENSG00000120699	0
chr22-19891301-19892161	0.0324267	-0.291679	0.41	0.46	1	ENSG00000184470	0
chr2-161159909-161160780	0.0324526	-0.369879	0.248	0.332	1	ENSG00000136560	0
chr15-74842783-74843645	0.0324674	0.348206	0.314	0.259	1	ENSG00000140474	0
chrX-103101338-103102268	0.032604	0.362754	0.295	0.24	1	ENSG00000147206	8212
chr1-11882605-11883515	0.0326079	0.366954	0.29	0.231	1	ENSG00000224904	2198
chr17-43125023-43125930	0.0326338	-0.44431	0.19	0.256	1	ENSG00000198496	0
chr14-22766420-22767256	0.0327519	0.429639	0.214	0.176	1	ENSG00000155463	0
chr12-57126330-57127214	0.0328007	0.468268	0.205	0.148	1	ENSG00000166888	0
chr15-64151186-64152101	0.0328592	0.41932	0.243	0.183	1	ENSG00000157734	0
chr16-56289599-56290515	0.0328865	0.365786	0.305	0.236	1	ENSG00000087258	0
chr2-231709954-231710881	0.0329277	0.441758	0.219	0.168	1	ENSG00000187514	0
chr20-29079741-29080642	0.0329793	0.302367	0.386	0.33	1	ENSG00000282870	0
chr9-136665379-136666374	0.0330107	0.46847	0.205	0.152	1	ENSG00000172889	0
chr15-75625452-75626125	0.0330968	-0.442603	0.195	0.26	1	ENSG00000260235	0
chr15-31265873-31266876	0.0331175	0.396882	0.276	0.207	1	ENSG00000259772	35034
chr1-26723127-26724046	0.0332378	0.427502	0.229	0.175	1	ENSG00000117713	0
chr22-25741574-25742508	0.0332736	0.331477	0.352	0.276	1	ENSG00000133454	0
chr6-145734746-145735754	0.0333551	-0.440961	0.2	0.259	1	ENSG00000270638	0
chr12-96906865-96907777	0.0333669	-0.386164	0.243	0.31	1	ENSG00000139350	0
chr2-222283326-222284228	0.033445	0.443391	0.214	0.166	1	ENSG00000135903	0
chr2-11941110-11942026	0.0335044	0.441938	0.224	0.163	1	ENSG00000224184	0
chr19-17932385-17933301	0.0335479	0.369455	0.276	0.23	1	ENSG00000007080	0
chr17-28661663-28662577	0.0335573	0.393867	0.271	0.205	1	ENSG00000109111	0
chr4-68281634-68282558	0.0335735	0.314622	0.371	0.3	1	ENSG00000250642	0
chr15-66679430-66680358	0.0338006	0.311888	0.367	0.304	1	ENSG00000259471	0
chr11-65860182-65861017	0.0338238	0.353154	0.319	0.248	1	ENSG00000172732	0
chr1-16017197-16018106	0.0339425	0.46161	0.205	0.15	1	ENSG00000173641	0
chr6-156719644-156720567	0.0339589	-0.48493	0.162	0.221	1	ENSG00000271265	53649
chr22-20058589-20059493	0.0340031	-0.501866	0.157	0.216	1	ENSG00000236540	0
chr17-38729765-38730679	0.0340351	0.361564	0.281	0.239	1	ENSG00000277972	0
chr10-75401871-75402679	0.0341121	-0.384622	0.257	0.317	1	ENSG00000237149	0
chr14-51651257-51652191	0.0341796	-0.454022	0.19	0.243	1	ENSG00000139926	0
chr17-4731137-4732024	0.0341878	-0.47967	0.171	0.225	1	ENSG00000261898	0
chr1-21658942-21659864	0.0341918	0.474029	0.205	0.142	1	ENSG00000076864	0
chr20-23357758-23358661	0.0345184	0.282743	0.433	0.363	1	ENSG00000232645	0
chr6-108848008-108848945	0.0345276	-0.488294	0.162	0.218	1	ENSG00000118690	0
chr1-202018169-202019085	0.0345328	0.388063	0.271	0.208	1	ENSG00000163435	980
chr20-34676618-34677530	0.0345582	0.364525	0.3	0.237	1	ENSG00000101464	0
chr1-1059098-1060043	0.0345763	0.427449	0.224	0.173	1	ENSG00000217801	0
chr7-158422490-158423409	0.0346054	0.383273	0.286	0.209	1	ENSG00000155093	0
chr16-66552163-66553053	0.0346356	0.443273	0.21	0.16	1	ENSG00000254788	0
chr1-45038679-45039610	0.034636	0.342638	0.305	0.253	1	ENSG00000162415	0
chr3-66038542-66039431	0.0346829	-0.488324	0.167	0.218	1	ENSG00000151276	0
chr7-33128900-33129849	0.0347359	-0.362755	0.252	0.335	1	ENSG00000122507	0
chr3-14124274-14125297	0.0349033	-0.35478	0.286	0.353	1	ENSG00000170876	0
chr4-112145027-112145870	0.0349179	-0.44042	0.195	0.254	1	ENSG00000174749	0
chr1-27489827-27490751	0.0349318	-0.361345	0.262	0.339	1	ENSG00000158195	0
chr19-36528118-36529040	0.0350506	-0.465729	0.167	0.233	1	ENSG00000228629	0
chr17-56833552-56834430	0.0350885	-0.354515	0.271	0.349	1	ENSG00000153933	0
chr3-50364788-50365678	0.0351159	0.328658	0.333	0.282	1	ENSG00000271858	0
chr4-119212189-119213025	0.0352303	-0.337678	0.3	0.372	1	ENSG00000145390	0
chr19-40623638-40624544	0.0353208	-0.447284	0.181	0.247	1	ENSG00000090006	0
chr19-11090090-11090950	0.0354051	0.353808	0.319	0.25	1	ENSG00000130164	0
chr10-3665142-3666053	0.0355119	0.409457	0.248	0.187	1	ENSG00000229672	85013
chr1-25412990-25413855	0.0355221	0.435262	0.205	0.167	1	ENSG00000188672	0
chr17-82716139-82717056	0.0355597	0.293084	0.395	0.339	1	ENSG00000141560	0
chr19-12887127-12888085	0.0355845	0.459161	0.2	0.15	1	ENSG00000105610	0
chr2-118087866-118088803	0.0355895	-0.382171	0.233	0.306	1	ENSG00000125629	0
chr19-47243939-47244804	0.0358173	-0.445825	0.181	0.247	1	ENSG00000105327	11172
chr7-1503996-1504906	0.0358721	0.403436	0.243	0.192	1	ENSG00000164880	0
chr2-177552407-177553337	0.035917	-0.472938	0.152	0.227	1	ENSG00000196659	0
chr22-23242372-23243378	0.0359705	0.394354	0.271	0.2	1	ENSG00000186716	0
chr1-155244262-155245179	0.0360031	-0.38258	0.238	0.311	1	ENSG00000177628	0
chr4-37976882-37977755	0.0361306	-0.459269	0.186	0.236	1	ENSG00000065882	0
chr12-57744388-57745325	0.0361308	-0.398439	0.229	0.293	1	ENSG00000135452	0
chr11-3422386-3423323	0.036248	-0.268103	0.443	0.496	1	ENSG00000166492	0
chr3-177197160-177198091	0.0362699	-0.365466	0.276	0.33	1	ENSG00000177565	0
chr3-147393003-147393904	0.0363944	0.400558	0.252	0.195	1	ENSG00000152977	0
chr3-156554748-156555650	0.0363982	0.306906	0.367	0.311	1	ENSG00000114850	0
chr19-12890532-12891459	0.0365063	0.269937	0.438	0.377	1	ENSG00000105607	0
chr8-22900654-22901458	0.0365475	0.430852	0.21	0.167	1	ENSG00000134020	0
chr7-44986239-44987168	0.0366187	-0.438535	0.186	0.253	1	ENSG00000232956	0
chr9-96680632-96681500	0.0366443	0.438982	0.21	0.161	1	ENSG00000224848	5555
chr16-88992206-88993075	0.0366483	-0.426437	0.214	0.264	1	ENSG00000259989	0
chr5-178113054-178113959	0.0367492	0.365222	0.286	0.232	1	ENSG00000145911	0
chr11-76444318-76445213	0.036784	0.290744	0.39	0.339	1	ENSG00000158636	0
chr5-10588577-10589499	0.0369393	0.283772	0.39	0.343	1	ENSG00000164236	0
chrX-111680964-111681860	0.0369752	-0.480393	0.167	0.218	1	ENSG00000101901	0
chr20-3767468-3768355	0.0370948	-0.357017	0.267	0.337	1	ENSG00000101220	0
chr12-57088432-57089348	0.0371807	-0.371973	0.248	0.319	1	ENSG00000166886	0
chr3-196207408-196207951	0.0371817	-0.402536	0.21	0.288	1	ENSG00000163958	0
chr15-63833742-63834619	0.0372185	0.313638	0.367	0.3	1	ENSG00000103657	0
chr1-155276877-155277773	0.0372324	0.364938	0.29	0.232	1	ENSG00000143630	0
chr5-14142786-14143685	0.0372464	-0.483763	0.148	0.216	1	ENSG00000038382	16
chr12-118060630-118061589	0.0373042	0.43185	0.219	0.168	1	ENSG00000176871	0
chr6-57960984-57961903	0.0373484	0.425324	0.229	0.172	1	ENSG00000215190	0
chr6-31834271-31835181	0.0374423	-0.510069	0.148	0.2	1	ENSG00000204387	0
chr3-57078925-57079770	0.0374441	-0.503062	0.143	0.205	1	ENSG00000272202	0
chr16-50152675-50153596	0.037505	0.299041	0.376	0.332	1	ENSG00000121274	0
chr3-113696171-113697143	0.0376003	-0.280262	0.367	0.466	1	ENSG00000176542	0
chr13-44917595-44918611	0.0377999	-0.34469	0.295	0.359	1	ENSG00000083635	20637
chr7-77122005-77122914	0.0380693	0.276117	0.41	0.367	1	ENSG00000135205	0
chr22-23183057-23183941	0.0383323	-0.397857	0.238	0.287	1	ENSG00000186716	0
chr16-28950410-28951291	0.0383958	0.269637	0.438	0.382	1	ENSG00000176953	0
chr3-52533482-52534394	0.0385156	0.373634	0.276	0.219	1	ENSG00000168273	0
chr16-50840837-50841746	0.0385634	0.425411	0.224	0.17	1	ENSG00000260042	14867
chr4-26320460-26321295	0.0386588	0.344991	0.305	0.252	1	ENSG00000168214	0
chr1-40057160-40058073	0.0386738	0.309251	0.338	0.294	1	ENSG00000131236	0
chr1-39883048-39883954	0.0389719	0.394129	0.248	0.193	1	ENSG00000043514	0
chr12-103184-104133	0.0390118	0.286342	0.41	0.351	1	ENSG00000120645	0
chr1-77759386-77760254	0.0390438	-0.420239	0.205	0.261	1	ENSG00000077254	0
chr11-62841169-62842103	0.0390462	0.27491	0.414	0.364	1	ENSG00000222328	0
chr5-138464701-138465615	0.0390469	-0.268171	0.414	0.487	1	ENSG00000120738	0
chr6-34425657-34426550	0.0391203	0.35495	0.276	0.237	1	ENSG00000124614	0
chr6-29627787-29629175	0.0391607	-0.418737	0.195	0.266	1	ENSG00000204681	0
chr10-3045588-3046512	0.0391637	0.415524	0.238	0.177	1	ENSG00000273001	18911
chr8-125429503-125430445	0.0391683	-0.277621	0.4	0.467	1	ENSG00000173334	0
chr7-155323751-155324665	0.0392071	0.336243	0.329	0.258	1	ENSG00000186480	13515
chr1-42035481-42036378	0.0393751	-0.284494	0.405	0.448	1	ENSG00000127124	0
chr6-31196698-31197479	0.039402	0.442075	0.214	0.158	1	ENSG00000272501	0
chr19-35299539-35300563	0.0394536	0.263067	0.433	0.385	1	ENSG00000105695	0
chr22-43014777-43015692	0.039477	-0.332382	0.295	0.366	1	ENSG00000100266	0
chr17-81393589-81394442	0.0395492	-0.432526	0.195	0.251	1	ENSG00000266074	1032
chr17-82292485-82293616	0.0395784	0.308317	0.352	0.298	1	ENSG00000265692	0
chr6-26021139-26021984	0.0397785	0.322167	0.348	0.283	1	ENSG00000278637	0
chr20-62485028-62485919	0.0397819	0.36397	0.262	0.223	1	ENSG00000272050	6433
chrX-53683768-53684702	0.0398148	0.400333	0.243	0.186	1	ENSG00000086758	0
chr16-83888360-83889287	0.0398217	0.389885	0.238	0.197	1	ENSG00000103150	9838
chr3-194134355-194135178	0.0400181	-0.391944	0.229	0.295	1	ENSG00000114315	966
chr4-40238564-40239463	0.0400199	0.377408	0.267	0.205	1	ENSG00000168421	0
chr6-37667226-37668148	0.0402569	0.298845	0.395	0.313	1	ENSG00000112139	0
chr19-8513522-8514487	0.0402841	-0.304422	0.343	0.409	1	ENSG00000133250	0
chr9-104982312-104983225	0.0403144	0.430192	0.2	0.161	1	ENSG00000230013	7570
chr2-112541759-112542701	0.0403411	-0.441677	0.181	0.244	1	ENSG00000125630	0
chr11-67317197-67318140	0.0403996	-0.445316	0.167	0.239	1	ENSG00000172613	0
chr1-32939457-32940379	0.0404299	0.400957	0.233	0.185	1	ENSG00000116514	0
chr19-48810563-48811441	0.0404571	-0.497654	0.157	0.201	1	ENSG00000105552	0
chr3-142618574-142619522	0.0404808	0.432115	0.21	0.159	1	ENSG00000120756	0
chr2-96536324-96537134	0.0406796	0.380475	0.252	0.207	1	ENSG00000196843	0
chr14-20454660-20455634	0.0407176	0.277272	0.419	0.349	1	ENSG00000100823	0
chr1-62436053-62436987	0.0407885	-0.293152	0.381	0.428	1	ENSG00000162607	0
chr17-74163072-74164099	0.0408526	0.451458	0.21	0.148	1	ENSG00000266357	8859
chr12-121839193-121840097	0.0409013	0.294405	0.357	0.318	1	ENSG00000158104	0
chr10-79178370-79179311	0.0409345	-0.374689	0.248	0.305	1	ENSG00000108175	0
chr12-74292248-74293213	0.0409553	-0.487595	0.152	0.205	1	ENSG00000257364	0
chr22-41366884-41367809	0.0409846	0.356635	0.305	0.233	1	ENSG00000167074	0
chr19-19663472-19664392	0.0409976	-0.312332	0.329	0.395	1	ENSG00000105726	0
chr8-41797218-41798132	0.0410335	0.255999	0.467	0.396	1	ENSG00000029534	0
chr4-67545098-67546011	0.0412027	-0.424891	0.2	0.252	1	ENSG00000145241	0
chr19-34134072-34134966	0.0412319	0.442255	0.205	0.15	1	ENSG00000270849	6648
chr22-50169772-50170844	0.0413395	0.433096	0.205	0.159	1	ENSG00000073150	0
chr2-111897951-111898858	0.041359	0.26305	0.452	0.391	1	ENSG00000153208	0
chr2-217092522-217093444	0.0413602	0.380064	0.248	0.206	1	ENSG00000259855	96031
chr13-29595354-29596250	0.0413843	-0.471593	0.162	0.217	1	ENSG00000139514	0
chr17-18035477-18036386	0.0414105	0.405814	0.229	0.175	1	ENSG00000171953	0
chr17-31936557-31937486	0.0415879	0.316387	0.348	0.288	1	ENSG00000178691	0
chr16-87052898-87053799	0.041614	0.440081	0.21	0.154	1	ENSG00000232190	3984
chr2-55050161-55051099	0.0416556	-0.290137	0.343	0.433	1	ENSG00000115310	0
chr4-127781766-127782699	0.0416671	-0.464302	0.176	0.223	1	ENSG00000164070	0
chr20-47360371-47361304	0.0416741	0.261351	0.424	0.382	1	ENSG00000101040	3481
chr14-33836006-33836910	0.0417582	0.421032	0.219	0.166	1	ENSG00000151322	31829
chr19-38899340-38900258	0.0417792	-0.274905	0.395	0.458	1	ENSG00000104825	0
chr2-241881234-241882134	0.0417815	-0.254117	0.448	0.506	1	ENSG00000233806	0
chr1-40863659-40864588	0.0418321	0.291783	0.39	0.323	1	ENSG00000229528	0
chr12-76559380-76560277	0.0418637	-0.40046	0.224	0.276	1	ENSG00000091039	0
chr3-186108782-186109716	0.04201	-0.293185	0.352	0.42	1	ENSG00000058866	0
chr19-1567959-1568879	0.0420544	0.352043	0.281	0.231	1	ENSG00000181588	0
chr20-41317318-41318137	0.0420548	0.299105	0.371	0.315	1	ENSG00000174306	0
chr2-41830275-41831200	0.0421472	0.418015	0.219	0.169	1	ENSG00000236090	9520
chr8-22899618-22900460	0.042217	0.431962	0.205	0.158	1	ENSG00000134020	0
chr17-61399215-61400146	0.0422819	-0.393892	0.219	0.283	1	ENSG00000121068	0
chr1-185284406-185285317	0.0423892	0.329193	0.333	0.261	1	ENSG00000116668	0
chr1-154558359-154559284	0.0425455	0.260618	0.448	0.398	1	ENSG00000160714	0
chr19-39406348-39407281	0.0426087	0.406723	0.233	0.177	1	ENSG00000128016	0
chr18-9474924-9475853	0.0426757	0.310891	0.343	0.291	1	ENSG00000017797	0
chr9-129488180-129489102	0.0426829	-0.482263	0.162	0.208	1	ENSG00000204054	0
chr5-169583342-169584271	0.0427306	-0.486241	0.148	0.203	1	ENSG00000040275	0
chr2-55232011-55232953	0.0428076	0.338741	0.295	0.245	1	ENSG00000143947	0
chr17-5485947-5486971	0.0430471	0.295904	0.348	0.316	1	ENSG00000167842	0
chr12-49828038-49828861	0.0430662	-0.379458	0.238	0.299	1	ENSG00000258057	0
chr6-10101800-10102763	0.0430922	0.417055	0.21	0.167	1	ENSG00000181355	0
chr11-61814805-61815709	0.0432447	0.288416	0.381	0.324	1	ENSG00000149485	0
chr22-49999192-50000090	0.0433017	0.343881	0.29	0.241	1	ENSG00000188263	0
chr8-74984077-74984982	0.0433569	-0.423056	0.176	0.25	1	ENSG00000121005	0
chr22-31753475-31754346	0.0433779	-0.393449	0.233	0.28	1	ENSG00000100150	0
chr4-48779971-48780865	0.0434463	0.270277	0.433	0.365	1	ENSG00000075539	0
chr9-96449655-96450538	0.043455	0.298252	0.362	0.312	1	ENSG00000130956	0
chr14-21436921-21437831	0.0434683	0.299891	0.371	0.303	1	ENSG00000100888	0
chr16-28863131-28864002	0.0434745	0.266183	0.448	0.373	1	ENSG00000178188	0
chr20-18507208-18508152	0.0434893	0.266735	0.429	0.368	1	ENSG00000101310	0
chr11-45823117-45824003	0.0435368	0.422984	0.219	0.161	1	ENSG00000255447	0
chr12-104456444-104457324	0.0435377	0.327428	0.333	0.266	1	ENSG00000171310	0
chr17-83103140-83104067	0.0436655	-0.465097	0.171	0.218	1	ENSG00000261888	187
chr18-12990850-12991765	0.0436895	0.387293	0.248	0.193	1	ENSG00000101639	0
chr19-40690406-40691258	0.0437394	-0.345544	0.276	0.339	1	ENSG00000105245	0
chr19-52690274-52691240	0.0437502	-0.448587	0.167	0.231	1	ENSG00000167766	0
chr13-32538438-32539372	0.0437991	0.331712	0.3	0.256	1	ENSG00000244754	0
chr3-121167201-121168123	0.0440068	0.333618	0.31	0.254	1	ENSG00000145087	0
chr6-33872468-33873374	0.0440355	0.398232	0.229	0.185	1	ENSG00000249346	0
chr8-126558036-126558946	0.0440381	-0.415641	0.186	0.253	1	ENSG00000254286	0
chr16-89247078-89247998	0.0440429	0.326316	0.319	0.264	1	ENSG00000170100	10006
chr22-46013273-46014115	0.0440562	0.336951	0.29	0.25	1	ENSG00000273145	0
chr17-19377823-19378682	0.0440712	-0.352541	0.262	0.329	1	ENSG00000166484	0
chr19-10502401-10503316	0.044153	0.329817	0.305	0.257	1	ENSG00000079999	0
chr18-31942742-31943687	0.0441542	0.299642	0.357	0.306	1	ENSG00000263823	0
chr7-150378780-150379680	0.0441846	0.26936	0.419	0.366	1	ENSG00000196456	0
chr13-100674533-100675411	0.0441849	-0.319064	0.3	0.374	1	ENSG00000125247	0
chr16-79400508-79401404	0.0441968	0.306049	0.348	0.293	1	ENSG00000261472	104198
chr20-31514005-31514887	0.0442077	0.402964	0.224	0.178	1	ENSG00000101294	0
chr12-106301645-106302298	0.0442881	0.349625	0.305	0.241	1	ENSG00000166046	0
chr5-65624085-65624969	0.04432	0.324951	0.31	0.268	1	ENSG00000253251	0
chr1-197146270-197147160	0.0444053	-0.420378	0.19	0.252	1	ENSG00000066279	0
chr1-147084288-147085241	0.0445254	-0.425925	0.195	0.246	1	ENSG00000230832	709
chr2-74833530-74834417	0.0445499	-0.458225	0.162	0.22	1	ENSG00000159399	0
chr2-27582501-27583407	0.0445639	-0.420579	0.186	0.252	1	ENSG00000243943	0
chr6-692581-693427	0.044721	0.33144	0.314	0.256	1	ENSG00000112685	0
chr11-118435837-118436744	0.0447594	-0.304886	0.324	0.398	1	ENSG00000118058	0
chr1-149636179-149637120	0.0447784	0.330769	0.31	0.257	1	ENSG00000206828	0
chr10-42644819-42645739	0.0448501	-0.455909	0.167	0.222	1	ENSG00000196693	6250
chr5-180291615-180292551	0.0448888	0.341283	0.319	0.244	1	ENSG00000050748	0
chr12-124993372-124994280	0.0449357	0.42567	0.205	0.162	1	ENSG00000184992	0
chr9-137578449-137579366	0.0451625	-0.420967	0.19	0.25	1	ENSG00000148399	0
chr12-32755710-32756535	0.0452031	0.39891	0.229	0.183	1	ENSG00000139131	0
chr19-14689467-14690426	0.045212	-0.294312	0.343	0.41	1	ENSG00000160961	0
chr3-34678803-34679712	0.0452747	0.371572	0.243	0.211	1	ENSG00000226320	115925
chr1-40820460-40821424	0.0453042	0.279018	0.395	0.34	1	ENSG00000117013	0
chr16-2428828-2429711	0.0453401	-0.361693	0.252	0.314	1	ENSG00000162063	0
chr9-135945649-135946602	0.0453457	0.381123	0.248	0.199	1	ENSG00000130560	0
chr10-91409755-91410605	0.0453502	0.373542	0.257	0.207	1	ENSG00000165338	0
chr14-103206870-103207766	0.0453585	0.430018	0.205	0.158	1	ENSG00000270705	0
chr19-16315637-16316565	0.0454695	0.396395	0.229	0.18	1	ENSG00000267275	0
chr3-49098157-49099085	0.0454755	0.370154	0.267	0.209	1	ENSG00000172053	0
chr1-229003971-229004867	0.0457856	0.383859	0.252	0.192	1	ENSG00000282111	17905
chr11-71995418-71996326	0.0458049	0.31468	0.338	0.281	1	ENSG00000137522	0
chr1-225923874-225924799	0.0459023	-0.295513	0.333	0.412	1	ENSG00000143811	0
chr12-132761634-132762532	0.0459716	0.314897	0.343	0.282	1	ENSG00000176915	0
chr19-48635249-48636053	0.0459925	0.414862	0.229	0.168	1	ENSG00000105516	0
chr4-6783251-6784108	0.0461218	0.312467	0.333	0.281	1	ENSG00000170871	0
chr12-12725179-12726081	0.0462076	-0.473019	0.143	0.209	1	ENSG00000178878	0
chr15-84715808-84716757	0.0462599	-0.458925	0.162	0.218	1	ENSG00000140612	0
chr17-68035139-68036037	0.0463195	0.27506	0.419	0.344	1	ENSG00000182481	0
chr7-99438525-99439496	0.0464121	0.320669	0.31	0.266	1	ENSG00000160917	0
chr19-32971667-32972595	0.0465246	0.2584	0.429	0.374	1	ENSG00000131944	0
chr20-36064424-36065299	0.0465393	0.37697	0.267	0.196	1	ENSG00000277235	0
chr19-47600046-47600963	0.0465622	0.275291	0.414	0.344	1	ENSG00000268746	6560
chr22-27726507-27727407	0.0467029	0.415275	0.219	0.166	1	ENSG00000226169	4829
chr8-17246239-17247211	0.0467176	0.317282	0.324	0.275	1	ENSG00000155975	0
chr3-12875789-12876714	0.046735	-0.432706	0.162	0.237	1	ENSG00000232746	807
chr19-48321227-48321582	0.046764	-0.487227	0.148	0.2	1	ENSG00000142227	0
chr11-44547754-44548698	0.0467887	0.360996	0.267	0.215	1	ENSG00000255106	7060
chr1-1574300-1575250	0.0470775	0.4276	0.21	0.159	1	ENSG00000215014	0
chr11-64234058-64234953	0.0472022	0.430982	0.2	0.154	1	ENSG00000173511	0
chr12-64451713-64452638	0.0472506	-0.437025	0.181	0.233	1	ENSG00000183735	0
chr12-56127636-56128561	0.0472739	0.261087	0.429	0.369	1	ENSG00000139641	0
chr14-65102178-65103108	0.0473822	0.300641	0.362	0.301	1	ENSG00000125952	0
chr22-45240517-45241453	0.0474004	-0.413533	0.195	0.252	1	ENSG00000100364	0
chr1-94634731-94635625	0.0474026	0.372383	0.267	0.201	1	ENSG00000224081	0
chr1-21319752-21320679	0.0474045	0.421978	0.214	0.16	1	ENSG00000117298	0
chr1-156751338-156752235	0.0474701	0.301793	0.338	0.294	1	ENSG00000143294	0
chr1-206735264-206736162	0.0477491	0.406335	0.224	0.167	1	ENSG00000162889	980
chr2-44361286-44362194	0.0477899	0.331709	0.3	0.249	1	ENSG00000143919	0
chr7-101233624-101234544	0.047869	0.389596	0.233	0.187	1	ENSG00000106404	0
chr9-112717709-112718607	0.0478704	-0.355791	0.267	0.312	1	ENSG00000148153	0
chr14-52791255-52792177	0.0480047	-0.389551	0.19	0.274	1	ENSG00000100522	0
chr10-6919993-6920916	0.0481176	0.336225	0.31	0.243	1	ENSG00000234248	0
chr19-2840902-2841826	0.0481798	-0.306196	0.31	0.388	1	ENSG00000186300	0
chr8-100951898-100952669	0.0481916	-0.435547	0.19	0.238	1	ENSG00000164924	0
chr1-156460266-156461161	0.0482376	0.370868	0.252	0.199	1	ENSG00000116604	2565
chr16-56425099-56425928	0.0483633	0.338577	0.295	0.239	1	ENSG00000159461	0
chr12-49707121-49708017	0.0484285	0.306577	0.348	0.284	1	ENSG00000139644	0
chr2-173965194-173966008	0.0484846	0.337642	0.295	0.242	1	ENSG00000172845	0
chr22-40190142-40191151	0.0484965	0.414797	0.205	0.16	1	ENSG00000100354	0
chr1-11803215-11804096	0.0485103	0.384941	0.233	0.185	1	ENSG00000177000	0
chr6-98947523-98948405	0.0485529	-0.299723	0.338	0.395	1	ENSG00000112234	0
chr12-121799410-121800451	0.0485737	0.399393	0.224	0.173	1	ENSG00000212694	0
chr2-10122108-10123048	0.0486671	-0.436195	0.181	0.235	1	ENSG00000171848	0
chr3-37229462-37230372	0.0487899	0.411183	0.224	0.163	1	ENSG00000270194	11416
chr5-82277989-82278921	0.0488564	0.34004	0.281	0.235	1	ENSG00000186468	0
chr12-54324503-54325426	0.0489788	0.258534	0.433	0.371	1	ENSG00000111481	0
chrX-155215958-155216834	0.0490407	0.350495	0.276	0.226	1	ENSG00000155959	0
chr9-129790002-129790939	0.049209	0.253925	0.462	0.382	1	ENSG00000233909	256
chr11-114215770-114216727	0.0492688	0.266881	0.4	0.357	1	ENSG00000256947	0
chr12-43835567-43836541	0.0492739	0.417536	0.21	0.159	1	ENSG00000139173	0
chr19-1605183-1606069	0.0493028	-0.386886	0.229	0.281	1	ENSG00000127540	0
chr19-43619199-43620157	0.0493139	-0.338866	0.267	0.338	1	ENSG00000131116	0
chr16-67892739-67893625	0.0493151	0.318854	0.305	0.26	1	ENSG00000159792	0
chr17-49788774-49789473	0.0493738	0.282622	0.367	0.327	1	ENSG00000136504	0
chr1-145823598-145824529	0.0494802	0.356092	0.271	0.213	1	ENSG00000186141	0
chr19-6110194-6111114	0.0495548	0.256635	0.405	0.373	1	ENSG00000267299	0
chr10-47552987-47553890	0.0495839	0.395227	0.224	0.177	1	ENSG00000254929	0
chr12-4320621-4321536	0.0495871	0.321143	0.305	0.261	1	ENSG00000078237	0
chr12-53625791-53626722	0.0496719	-0.269062	0.39	0.452	1	ENSG00000170653	0
chr5-32173889-32174807	0.0498563	0.317258	0.31	0.261	1	ENSG00000272086	0
chr17-62681235-62682150	0.0498947	0.327831	0.31	0.247	1	ENSG00000011028	0
chr1-156504908-156505792	0.0499015	0.3835	0.224	0.185	1	ENSG00000260460	4061
chr20-38961880-38962756	0.0502512	0.288022	0.371	0.309	1	ENSG00000277581	0
chr6-32177709-32178633	0.0502728	-0.257099	0.419	0.48	1	ENSG00000204308	0
chr5-29795793-29796710	0.050284	0.404753	0.229	0.167	1	ENSG00000250984	0
chr17-32859859-32860771	0.0503197	0.410551	0.205	0.16	1	ENSG00000176658	0
chr6-29632709-29633557	0.0504969	0.281742	0.371	0.325	1	ENSG00000204681	0
chr1-214280751-214281646	0.050518	-0.339311	0.276	0.33	1	ENSG00000143499	0
chr19-12937996-12938905	0.0505242	0.258592	0.414	0.366	1	ENSG00000179218	0
chr13-23375159-23376067	0.0505413	0.286654	0.371	0.318	1	ENSG00000151835	0
chr11-62705879-62706791	0.0505649	0.360724	0.252	0.206	1	ENSG00000168000	0
chr12-49110420-49111342	0.050809	0.30263	0.343	0.285	1	ENSG00000139636	0
chr7-875964-876915	0.0509457	0.266704	0.41	0.354	1	ENSG00000239857	0
chr19-40576347-40577279	0.0509589	-0.463328	0.143	0.208	1	ENSG00000160410	0
chr4-4323878-4324798	0.0510219	0.363585	0.252	0.201	1	ENSG00000248516	0
chr16-74367763-74368669	0.0511713	-0.363997	0.238	0.296	1	ENSG00000261079	0
chr18-31821410-31822352	0.0514	0.385208	0.233	0.184	1	ENSG00000153339	6820
chr19-14495845-14496752	0.051402	0.258836	0.414	0.362	1	ENSG00000123159	0
chr16-84116399-84117283	0.0514844	0.2732	0.386	0.338	1	ENSG00000260018	0
chr10-97334472-97335417	0.0515284	-0.445497	0.167	0.218	1	ENSG00000225850	0
chr9-126804552-126805448	0.0515911	0.380917	0.229	0.186	1	ENSG00000169155	0
chr1-185045022-185045886	0.0515938	0.274488	0.381	0.341	1	ENSG00000121481	0
chr1-39799081-39799926	0.0516718	-0.394441	0.195	0.264	1	ENSG00000229213	3084
chr15-92808833-92809767	0.0517154	-0.386153	0.224	0.271	1	ENSG00000185442	0
chr21-37072649-37073592	0.0517678	0.272647	0.405	0.342	1	ENSG00000182670	0
chr1-154272014-154272927	0.0518235	0.404132	0.21	0.164	1	ENSG00000143575	0
chr11-113773310-113774227	0.0518418	0.332613	0.31	0.238	1	ENSG00000086827	0
chr14-24212984-24213866	0.0518747	0.25769	0.419	0.365	1	ENSG00000260669	0
chr6-144095260-144096180	0.0519432	0.28189	0.367	0.315	1	ENSG00000169976	0
chr3-126982330-126983271	0.0519438	-0.466651	0.157	0.205	1	ENSG00000114554	5322
chr2-238060412-238061327	0.0519579	-0.285393	0.329	0.415	1	ENSG00000132330	0
chr7-5248033-5248992	0.0519863	0.353604	0.262	0.212	1	ENSG00000157954	14206
chr14-55579790-55580678	0.0519937	0.424355	0.205	0.152	1	ENSG00000126777	0
chr8-123167131-123168032	0.0520028	-0.388078	0.205	0.269	1	ENSG00000147689	10927
chr8-86514102-86514972	0.0520284	0.37232	0.248	0.195	1	ENSG00000085719	0
chr18-2570897-2571778	0.052038	0.352075	0.267	0.216	1	ENSG00000080986	0
chr2-28751308-28752217	0.0521457	0.264986	0.386	0.353	1	ENSG00000213639	0
chr4-986688-987626	0.0522686	0.343915	0.248	0.224	1	ENSG00000127415	0
chr6-8102152-8103043	0.0522742	-0.346964	0.248	0.315	1	ENSG00000124802	0
chr17-42775257-42776186	0.0523281	0.409018	0.214	0.161	1	ENSG00000131475	0
chr3-46565475-46566508	0.0523673	0.381898	0.238	0.187	1	ENSG00000163827	0
chr10-133245444-133246345	0.0523843	0.304873	0.338	0.282	1	ENSG00000166917	132
chr11-44726015-44727017	0.052387	-0.441039	0.171	0.224	1	ENSG00000157570	0
chr12-64221915-64222812	0.0524272	-0.447881	0.167	0.215	1	ENSG00000243024	0
chr11-59810352-59811249	0.0524773	0.353852	0.262	0.213	1	ENSG00000166902	0
chr1-206574852-206575811	0.0524956	-0.442944	0.152	0.221	1	ENSG00000143486	0
chr12-101407393-101408357	0.0526146	0.396106	0.219	0.173	1	ENSG00000120805	0
chr12-119988522-119989468	0.0526918	-0.367931	0.233	0.29	1	ENSG00000135127	400
chr6-150167612-150168496	0.0528634	-0.437649	0.162	0.225	1	ENSG00000198729	0
chr6-20403059-20404004	0.0528713	-0.349122	0.271	0.315	1	ENSG00000112242	0
chr5-109688963-109689832	0.0531445	-0.351522	0.262	0.311	1	ENSG00000112893	0
chr10-31318742-31319671	0.0532274	0.390173	0.219	0.178	1	ENSG00000148516	0
chr10-32346885-32347741	0.0532305	0.36559	0.252	0.201	1	ENSG00000229327	0
chr8-60678197-60679074	0.0532483	-0.455905	0.148	0.209	1	LRG_176	0
chr2-202375722-202376643	0.05328	0.307825	0.319	0.271	1	LRG_712	0
chr15-75023064-75023985	0.0532998	0.315735	0.31	0.256	1	ENSG00000138621	0
chr1-113759067-113760128	0.0533827	-0.447833	0.162	0.219	1	ENSG00000116793	0
chr2-207529448-207530370	0.0534651	-0.300361	0.305	0.385	1	ENSG00000118260	0
chr17-40417570-40418462	0.0534718	-0.347847	0.238	0.313	1	ENSG00000131747	0
chr3-50227166-50228044	0.0534884	-0.421054	0.176	0.236	1	ENSG00000275334	0
chr1-10474528-10475424	0.0535335	0.341327	0.286	0.224	1	ENSG00000142655	0
chr17-1729979-1730854	0.0535948	0.383395	0.238	0.181	1	ENSG00000167716	0
chr16-2602980-2603851	0.0536071	0.343717	0.262	0.221	1	ENSG00000215154	0
chr1-12448558-12449467	0.0536087	0.348225	0.252	0.215	1	ENSG00000048707	0
chr7-143380720-143381640	0.0536421	-0.316844	0.276	0.355	1	ENSG00000159840	0
chr1-145859561-145860356	0.0536731	0.399462	0.219	0.169	1	ENSG00000131788	0
chr4-6591118-6592145	0.0536879	0.431004	0.2	0.149	1	ENSG00000013288	0
chr6-27132439-27133394	0.0538287	0.250362	0.443	0.381	1	ENSG00000196787	0
chr19-2865181-2866124	0.0538672	0.396189	0.205	0.167	1	ENSG00000172000	1210
chr14-24398591-24399456	0.0540326	0.387033	0.224	0.178	1	ENSG00000205978	0
chr15-41773963-41774911	0.0541049	-0.440834	0.157	0.218	1	ENSG00000137802	0
chr1-114669642-114670570	0.0541643	-0.432996	0.162	0.224	1	ENSG00000175984	0
chr16-24729202-24730089	0.0541814	0.35942	0.271	0.207	1	ENSG00000090905	0
chr7-47979020-47979948	0.0542467	-0.298736	0.319	0.381	1	ENSG00000136273	0
chr13-74575454-74576363	0.0542744	0.382665	0.243	0.186	1	ENSG00000236678	10008
chr1-100352009-100352834	0.0545642	0.310565	0.329	0.265	1	ENSG00000079335	0
chr16-30558077-30558975	0.054653	0.316703	0.3	0.255	1	ENSG00000169951	0
chr13-86882565-86883455	0.0548578	-0.458097	0.143	0.205	1	ENSG00000233528	26130
chr19-15125355-15126170	0.0549084	-0.348243	0.267	0.316	1	ENSG00000105135	0
chr3-134485559-134486505	0.0549938	0.25922	0.4	0.359	1	ENSG00000182923	0
chr2-68135236-68136125	0.0550499	0.377524	0.248	0.182	1	ENSG00000243667	0
chr9-130853827-130854735	0.0551053	0.282228	0.362	0.3	1	ENSG00000097007	0
chr1-51518879-51519796	0.055199	0.270255	0.395	0.332	1	ENSG00000227070	0
chr21-36060030-36060918	0.0552421	-0.404204	0.19	0.251	1	ENSG00000236677	0
chr9-94374034-94374942	0.0554896	-0.438558	0.167	0.217	1	ENSG00000148110	0
chr1-207635283-207636209	0.0555015	0.270637	0.395	0.328	1	ENSG00000203710	0
chr16-30095882-30096816	0.0555705	-0.341196	0.248	0.315	1	ENSG00000250616	0
chr1-65254028-65254918	0.0556359	0.355812	0.248	0.203	1	ENSG00000116675	0
chr19-3047492-3048264	0.0556616	0.331463	0.29	0.232	1	ENSG00000065717	0
chr6-32127871-32128743	0.0557503	0.294156	0.367	0.295	1	ENSG00000204315	0
chr19-1848185-1849074	0.055827	0.322229	0.29	0.242	1	ENSG00000079313	0
chr3-126703705-126704617	0.0558689	0.323745	0.3	0.241	1	ENSG00000159685	0
chr1-155135357-155136268	0.0559212	-0.410813	0.171	0.244	1	ENSG00000169241	0
chr4-5003180-5004092	0.0560062	0.38651	0.224	0.175	1	ENSG00000170891	10493
chr6-33711272-33712175	0.0561609	0.298958	0.338	0.278	1	ENSG00000137288	0
chr3-45551300-45552193	0.0562661	0.335746	0.286	0.233	1	ENSG00000011376	1878
chr9-98056178-98057080	0.0563736	-0.313321	0.314	0.354	1	ENSG00000095380	0
chr21-34908193-34909120	0.0563767	-0.376644	0.233	0.274	1	ENSG00000159216	0
chr6-33839941-33840936	0.0563825	0.396991	0.205	0.169	1	ENSG00000249346	26569
chr1-147377578-147378481	0.0563977	0.302306	0.329	0.271	1	ENSG00000278811	0
chr8-143290946-143291862	0.0564813	0.315552	0.3	0.256	1	ENSG00000185730	0
chr1-150579239-150580137	0.0565676	0.292135	0.329	0.29	1	ENSG00000143384	0
chr6-90586743-90587656	0.0566958	-0.408678	0.186	0.241	1	ENSG00000135341	0
chr4-128787452-128788360	0.0568299	0.391651	0.21	0.167	1	ENSG00000280711	17503
chr17-39753952-39755005	0.0568339	-0.368988	0.205	0.283	1	ENSG00000161405	2709
chr6-34560307-34561245	0.0568447	0.312737	0.314	0.261	1	ENSG00000124664	3973
chr14-23034609-23035516	0.056998	0.294879	0.338	0.283	1	ENSG00000100804	0
chr5-179907437-179908360	0.0569983	0.403397	0.214	0.164	1	ENSG00000197226	0
chr19-55587002-55587904	0.0570095	0.410765	0.205	0.152	1	ENSG00000179943	3466
chr16-164454-165357	0.0571153	-0.35788	0.238	0.294	1	ENSG00000206177	0
chr10-22894499-22895423	0.0572621	0.405957	0.21	0.158	1	ENSG00000165309	32600
chr15-75639845-75640767	0.0572788	-0.37228	0.233	0.278	1	ENSG00000275454	0
chr1-226110869-226111809	0.0574239	0.34452	0.267	0.218	1	ENSG00000270598	15368
chr16-1983601-1984498	0.057446	0.284804	0.371	0.307	1	ENSG00000127554	0
chr10-70170146-70171057	0.0576205	-0.317365	0.3	0.347	1	ENSG00000079332	0
chr1-9689024-9689933	0.0576415	-0.362619	0.219	0.289	1	ENSG00000171608	0
chr19-3557289-3558156	0.0578347	0.320243	0.281	0.248	1	ENSG00000267231	0
chr17-11908423-11909336	0.0578695	0.347555	0.271	0.212	1	ENSG00000007174	0
chr17-35942363-35943312	0.0580657	0.323728	0.281	0.24	1	ENSG00000275722	0
chr11-119018072-119018999	0.0581699	-0.36928	0.219	0.279	1	ENSG00000196655	0
chr5-138212961-138213890	0.0585351	-0.354996	0.248	0.294	1	ENSG00000094880	0
chr5-77775807-77776675	0.0585662	-0.441381	0.162	0.212	1	ENSG00000171530	0
chr7-5530414-5531082	0.0585913	-0.461556	0.133	0.2	1	ENSG00000075624	0
chr1-20633247-20634134	0.058705	0.396327	0.21	0.161	1	ENSG00000158828	0
chr22-24270408-24271278	0.0588692	0.322461	0.295	0.239	1	ENSG00000258555	0
chr3-120348899-120349791	0.058874	0.327674	0.29	0.235	1	ENSG00000240661	0
chrX-13652740-13653668	0.0589082	0.328879	0.262	0.235	1	ENSG00000176896	0
chr3-25783060-25783966	0.0591608	-0.32247	0.286	0.341	1	ENSG00000151093	0
chr3-183099138-183100030	0.0592577	-0.374232	0.205	0.27	1	ENSG00000078070	0
chr11-65134544-65135361	0.0592727	-0.356999	0.243	0.294	1	ENSG00000162298	10
chr11-66268195-66269039	0.0592894	0.323185	0.295	0.247	1	ENSG00000174903	0
chr6-157274489-157275376	0.0592938	-0.449652	0.148	0.203	1	ENSG00000215712	14009
chr1-32716391-32717292	0.059376	0.3726	0.229	0.182	1	ENSG00000224409	441
chr20-50165739-50166648	0.0593776	0.352579	0.248	0.202	1	ENSG00000234698	0
chr12-27021978-27022982	0.0594986	0.404538	0.214	0.152	1	ENSG00000152944	0
chr16-57764544-57765465	0.0596253	0.262775	0.371	0.337	1	ENSG00000140859	0
chr5-133905118-133906027	0.0597318	0.379934	0.233	0.178	1	ENSG00000249073	7649
chr19-35248291-35249149	0.0598616	-0.385314	0.21	0.261	1	ENSG00000105699	0
chr8-22059574-22060494	0.0599024	0.361176	0.248	0.197	1	ENSG00000158856	0
chr8-144786657-144787578	0.0599107	-0.456647	0.157	0.2	1	ENSG00000196378	0
chr2-96637774-96638705	0.0600153	0.258533	0.39	0.345	1	ENSG00000114982	0
chr8-123767950-123768887	0.0600834	0.300883	0.329	0.273	1	ENSG00000176853	0
chr14-23146169-23147081	0.0601123	-0.341449	0.248	0.309	1	ENSG00000092068	0
chrX-77910155-77911067	0.0602579	0.374632	0.224	0.179	1	ENSG00000248503	0
chr17-17041846-17042769	0.0603256	0.321052	0.29	0.241	1	ENSG00000133030	0
chr20-32535987-32536924	0.0603276	0.361104	0.243	0.191	1	ENSG00000197183	0
chr1-16513782-16514728	0.0603442	0.261025	0.395	0.344	1	ENSG00000261135	0
chr18-35972074-35973014	0.060367	0.298103	0.333	0.277	1	ENSG00000141428	0
chr16-2047400-2048341	0.0604258	-0.410424	0.186	0.234	1	ENSG00000103197	0
chr5-149960263-149961170	0.06064	-0.34622	0.233	0.301	1	ENSG00000155850	0
chr3-56556727-56557583	0.0607127	0.323302	0.3	0.242	1	ENSG00000180376	0
chr19-48333749-48334554	0.0610556	0.369562	0.229	0.185	1	ENSG00000161558	0
chr12-113648968-113649895	0.0610908	0.26343	0.371	0.322	1	ENSG00000249550	29563
chr13-98796499-98797398	0.0611178	0.356266	0.252	0.197	1	ENSG00000088387	0
chr12-45727218-45728068	0.0612792	0.278275	0.352	0.31	1	ENSG00000273015	0
chr1-52552805-52553713	0.0612934	-0.295925	0.319	0.379	1	ENSG00000134744	0
chr12-104286538-104287420	0.0613356	0.286132	0.343	0.286	1	ENSG00000198431	0
chr7-151395088-151395999	0.0614056	0.261962	0.39	0.339	1	ENSG00000187260	0
chrX-20141493-20142380	0.0615359	-0.339939	0.257	0.304	1	ENSG00000173674	0
chr8-143609284-143610212	0.0615589	-0.272542	0.348	0.416	1	ENSG00000104524	0
chr10-119596663-119597532	0.0616524	0.286547	0.338	0.292	1	ENSG00000151923	0
chr12-38669282-38670198	0.0618056	0.373175	0.224	0.18	1	ENSG00000139117	0
chr1-32221857-32222798	0.061811	0.327197	0.276	0.229	1	ENSG00000084623	0
chr19-58475534-58476490	0.0619077	-0.314132	0.271	0.345	1	ENSG00000083838	0
chr1-151611572-151612462	0.0620085	-0.429205	0.162	0.217	1	ENSG00000143376	0
chr19-37217592-37218529	0.0622369	0.295675	0.319	0.275	1	ENSG00000188283	0
chr2-64988729-64989596	0.0622489	-0.382196	0.2	0.26	1	ENSG00000115902	0
chr19-8005212-8006117	0.0623582	-0.400635	0.19	0.24	1	ENSG00000066044	0
chr19-38362374-38362959	0.0624383	0.41574	0.2	0.148	1	ENSG00000266963	0
chr16-19523456-19524333	0.0625129	0.388979	0.205	0.167	1	ENSG00000103540	0
chr3-197297707-197298557	0.0627193	0.273058	0.362	0.317	1	ENSG00000227375	0
chr12-30695443-30696334	0.0628231	0.378243	0.219	0.174	1	ENSG00000133704	0
chr2-240831970-240832885	0.0628234	-0.341253	0.243	0.304	1	ENSG00000130294	11661
chr11-76700191-76701128	0.0628642	0.36752	0.229	0.186	1	ENSG00000204529	0
chr12-53441125-53442034	0.0629049	-0.32266	0.257	0.329	1	ENSG00000205352	0
chr19-35643068-35643902	0.0631407	-0.398755	0.19	0.242	1	ENSG00000105672	0
chr3-197959763-197960649	0.0632351	-0.360325	0.219	0.279	1	ENSG00000185621	0
chrX-44872519-44873430	0.063248	0.312663	0.3	0.25	1	ENSG00000147050	0
chr2-174546653-174547580	0.0632594	0.392858	0.214	0.161	1	ENSG00000236449	0
chr1-47178837-47179768	0.0632673	0.310601	0.305	0.254	1	ENSG00000224805	0
chr19-49157347-49158220	0.0633914	0.356196	0.243	0.195	1	ENSG00000130529	0
chr6-42928910-42929817	0.0634224	-0.291231	0.3	0.383	1	ENSG00000137161	0
chr14-70907014-70907910	0.0635337	0.36908	0.224	0.184	1	ENSG00000100731	0
chr16-2340378-2341274	0.0635414	0.302892	0.295	0.258	1	ENSG00000238098	0
chr9-136865945-136866863	0.0636019	0.336494	0.262	0.216	1	ENSG00000107223	0
chr2-159711947-159712851	0.0636589	0.274829	0.362	0.308	1	ENSG00000136536	0
chr7-21427769-21428590	0.0638027	-0.266615	0.376	0.424	1	ENSG00000105866	0
chr1-185317005-185317919	0.0640284	-0.252953	0.39	0.449	1	ENSG00000273004	0
chr4-88523351-88524235	0.0641993	0.344191	0.267	0.209	1	ENSG00000138641	0
chr16-29995716-29996557	0.0642476	-0.431433	0.171	0.212	1	ENSG00000169592	0
chr16-8182476-8183383	0.064319	0.337128	0.257	0.214	1	ENSG00000260003	92879
chr1-29124330-29125231	0.0643457	-0.412501	0.19	0.227	1	ENSG00000253304	394
chr12-131681924-131682840	0.0644105	-0.42701	0.133	0.214	1	ENSG00000243499	13677
chr16-30406987-30407938	0.0646451	0.364152	0.238	0.182	1	ENSG00000179965	0
chr5-140564175-140565096	0.0648188	0.265271	0.376	0.325	1	ENSG00000176087	0
chr13-41132362-41133280	0.0648322	0.253977	0.395	0.355	1	ENSG00000278390	0
chr11-10857674-10858608	0.0649153	-0.411337	0.186	0.227	1	ENSG00000247271	0
chr19-491796-492423	0.0651243	0.365748	0.243	0.184	1	ENSG00000266933	0
chr12-108857231-108858167	0.0651424	0.2973	0.319	0.265	1	ENSG00000084112	0
chr2-157786520-157787463	0.0652612	0.380203	0.2	0.168	1	ENSG00000115170	0
chr6-31580574-31581490	0.0652633	0.37829	0.214	0.169	1	ENSG00000227507	0
chr5-10563736-10564624	0.065378	-0.430865	0.162	0.213	1	ENSG00000164236	0
chr1-26035057-26035888	0.0655367	0.357047	0.243	0.195	1	ENSG00000158008	0
chr5-172770823-172771575	0.0655868	-0.342499	0.238	0.3	1	ENSG00000120129	0
chr13-106567730-106568541	0.0656274	0.342325	0.252	0.209	1	ENSG00000134884	0
chr2-226835331-226836368	0.0656729	0.260328	0.39	0.342	1	ENSG00000144468	0
chrX-130165502-130166406	0.0656867	0.330778	0.267	0.215	1	ENSG00000156709	0
chr22-38181451-38182365	0.0658092	0.25673	0.386	0.341	1	ENSG00000184381	0
chr4-86934467-86935399	0.0658999	0.259389	0.376	0.336	1	ENSG00000172493	0
chr7-151059311-151060129	0.0659488	0.326358	0.281	0.225	1	ENSG00000164889	0
chr6-44219147-44220080	0.0662437	0.32175	0.281	0.232	1	ENSG00000112759	0
chr2-30290400-30291322	0.0664133	0.291321	0.31	0.269	1	ENSG00000213626	0
chr3-129893248-129894139	0.0664271	-0.318666	0.262	0.331	1	ENSG00000271270	0
chr1-44819514-44820390	0.0667491	-0.340769	0.238	0.302	1	ENSG00000202444	0
chr13-79405789-79406664	0.0668469	0.305989	0.295	0.257	1	ENSG00000227354	0
chr14-24415894-24416807	0.0669443	0.380258	0.214	0.164	1	ENSG00000205978	0
chr6-42091919-42092838	0.0670293	0.382143	0.2	0.164	1	ENSG00000261068	0
chr5-56123426-56124376	0.0670508	-0.327793	0.252	0.31	1	ENSG00000164512	0
chr7-129768797-129769732	0.0671763	0.324292	0.271	0.228	1	ENSG00000207990	650
chr17-75205013-75205931	0.0672166	0.316826	0.286	0.232	1	ENSG00000125450	0
chr19-15828370-15829310	0.0672913	0.303477	0.29	0.249	1	ENSG00000214049	0
chr6-159790192-159790701	0.0673575	0.32922	0.271	0.227	1	ENSG00000112110	0
chr4-7939423-7940330	0.0674174	0.404754	0.2	0.149	1	ENSG00000228919	0
chr20-62321097-62321963	0.0674491	0.355109	0.233	0.188	1	ENSG00000130702	0
chr3-12556636-12557556	0.0674632	0.252277	0.405	0.346	1	ENSG00000075975	0
chr9-96654848-96655641	0.0674846	0.339734	0.262	0.208	1	ENSG00000158122	0
chr9-35108946-35109855	0.0674955	0.383247	0.205	0.165	1	ENSG00000005238	0
chr10-102714007-102714906	0.0675047	-0.36419	0.21	0.268	1	ENSG00000156398	0
chr3-50327799-50328716	0.0675121	0.362923	0.233	0.186	1	ENSG00000114383	0
chr5-154653620-154654537	0.0676005	0.262051	0.381	0.324	1	ENSG00000221552	31238
chr16-25257363-25258290	0.0677254	0.271085	0.352	0.313	1	ENSG00000274925	0
chr10-73997478-73998413	0.0678258	-0.291875	0.31	0.369	1	ENSG00000035403	0
chr1-97920661-97921607	0.0680345	0.376015	0.214	0.174	1	ENSG00000188641	0
chr6-144215915-144216865	0.0681021	-0.319236	0.248	0.324	1	ENSG00000217027	14949
chr13-75549088-75549986	0.0681935	-0.3305	0.257	0.31	1	ENSG00000118939	0
chr2-183038003-183038897	0.0682155	-0.355391	0.21	0.279	1	ENSG00000061676	0
chr14-44783645-44784568	0.0682374	0.385247	0.21	0.159	1	ENSG00000258998	815
chr5-144170259-144171169	0.0682522	-0.380896	0.195	0.246	1	ENSG00000183775	0
chr1-34859345-34860238	0.0686184	0.291956	0.31	0.274	1	ENSG00000163866	0
chr16-78388782-78389728	0.0686834	0.341558	0.248	0.206	1	ENSG00000186153	0
chr9-130866168-130867077	0.0686902	0.289912	0.305	0.274	1	ENSG00000097007	0
chr12-71685867-71686762	0.0689339	0.334898	0.262	0.211	1	ENSG00000139291	0
chr13-106535308-106536216	0.0689607	-0.289155	0.286	0.368	1	ENSG00000125266	193
chr19-58466564-58467475	0.0689931	0.297418	0.31	0.26	1	ENSG00000083812	0
chr7-107836085-107837015	0.0692542	0.392378	0.21	0.156	1	ENSG00000229626	26516
chr6-117482292-117483161	0.0693187	-0.393782	0.171	0.237	1	ENSG00000164465	0
chr2-191013790-191014723	0.0693557	-0.360917	0.21	0.268	1	ENSG00000115415	0
chr19-48899787-48900698	0.0694627	-0.392748	0.19	0.237	1	ENSG00000104805	0
chr5-91379847-91380628	0.0694635	0.303769	0.295	0.252	1	ENSG00000281357	0
chr10-68074759-68075614	0.0694722	0.293333	0.31	0.271	1	ENSG00000148634	0
chr7-116876554-116877463	0.0695782	0.260025	0.376	0.332	1	ENSG00000198898	0
chr19-17947603-17948527	0.0695808	0.27454	0.333	0.303	1	ENSG00000105642	2765
chr2-71589526-71590445	0.0695909	0.288792	0.324	0.271	1	ENSG00000135636	0
chr3-155890504-155891424	0.0696582	0.365338	0.238	0.179	1	ENSG00000163655	0
chr1-248335449-248336379	0.0697306	0.369996	0.214	0.17	1	ENSG00000177186	10880
chr1-70354315-70355245	0.069739	0.311075	0.281	0.235	1	ENSG00000197568	0
chr22-41603577-41604537	0.0698571	0.371266	0.219	0.168	1	ENSG00000100418	0
chr13-112587463-112588460	0.0700988	0.284105	0.329	0.284	1	ENSG00000126216	0
chr13-113363836-113364739	0.0701476	-0.31596	0.31	0.328	1	ENSG00000139835	0
chr13-64075489-64076354	0.0703805	-0.357758	0.214	0.272	1	ENSG00000227674	0
chr1-63522942-63523877	0.0705117	-0.384465	0.19	0.245	1	ENSG00000203965	0
chr16-87305525-87306436	0.0705697	0.345171	0.238	0.195	1	ENSG00000260456	0
chr4-7102944-7103869	0.070638	0.33601	0.257	0.204	1	ENSG00000245468	0
chr5-126776474-126777407	0.070722	-0.304562	0.286	0.344	1	ENSG00000113368	0
chr9-122213626-122214537	0.0710289	-0.26502	0.343	0.414	1	ENSG00000106852	0
chr22-30968719-30969621	0.0711156	0.262265	0.362	0.317	1	ENSG00000133422	420
chr19-49593083-49593987	0.0714024	0.375745	0.214	0.167	1	ENSG00000126464	0
chr19-7629229-7630144	0.0714431	0.312595	0.295	0.231	1	ENSG00000229833	0
chr9-32942654-32943519	0.0715552	0.371071	0.214	0.17	1	ENSG00000237437	2476
chr4-140373084-140374012	0.0715851	0.266552	0.362	0.311	1	ENSG00000153130	0
chr4-6986685-6987588	0.0716449	0.261945	0.371	0.318	1	ENSG00000132405	0
chr3-50350483-50351421	0.0717088	-0.429842	0.152	0.202	1	ENSG00000114395	0
chr22-38843724-38844546	0.0717735	0.359752	0.219	0.179	1	ENSG00000221890	0
chr5-110738676-110739670	0.0718351	-0.409516	0.171	0.217	1	ENSG00000164209	0
chr1-85224730-85225711	0.0718979	0.350331	0.229	0.188	1	ENSG00000097096	23683
chr14-100677593-100678682	0.0719911	0.329795	0.267	0.215	1	ENSG00000258717	0
chr1-219928166-219929056	0.0720034	0.385652	0.214	0.162	1	ENSG00000196660	0
chr17-45132123-45133043	0.0721751	-0.418775	0.167	0.216	1	ENSG00000181513	0
chr2-238319981-238320900	0.0723105	0.304037	0.267	0.252	1	ENSG00000204104	0
chr20-347475-348356	0.0723668	-0.302217	0.29	0.346	1	ENSG00000125841	0
chr11-64777327-64778015	0.0723753	0.39025	0.2	0.152	1	ENSG00000168066	0
chr17-44384993-44385917	0.0724261	0.251082	0.405	0.337	1	ENSG00000005961	0
chr4-70704250-70705094	0.0724425	-0.402925	0.176	0.225	1	ENSG00000018189	0
chr9-104093726-104094665	0.0724474	0.272983	0.343	0.305	1	ENSG00000136824	0
chr4-184649096-184649995	0.0725538	-0.269235	0.319	0.402	1	ENSG00000164306	0
chr3-194572046-194572943	0.0725752	0.334762	0.257	0.21	1	ENSG00000232873	8044
chr1-227318056-227319042	0.0725838	0.270347	0.343	0.306	1	ENSG00000143776	0
chr19-38374172-38375086	0.072622	-0.275675	0.329	0.385	1	ENSG00000099341	0
chr7-73715466-73716399	0.0729483	0.303282	0.295	0.244	1	ENSG00000106089	0
chr6-149565834-149566749	0.0729696	-0.324907	0.257	0.313	1	ENSG00000055211	0
chr12-25385802-25386736	0.0730174	-0.334337	0.248	0.294	1	ENSG00000278743	0
chr12-120242047-120242966	0.0730186	0.334628	0.238	0.202	1	ENSG00000089159	0
chr1-153544754-153545636	0.0731671	0.338069	0.243	0.203	1	ENSG00000196154	0
chr20-29781633-29782538	0.0732099	0.273163	0.333	0.294	1	ENSG00000283005	33542
chr2-74131625-74132525	0.0732121	0.362273	0.219	0.174	1	ENSG00000217702	0
chr5-103119695-103120615	0.0735052	-0.293562	0.295	0.355	1	ENSG00000145725	0
chr15-78276257-78277175	0.0735582	0.387133	0.2	0.155	1	ENSG00000140403	0
chr10-6088526-6089409	0.0736292	0.29264	0.314	0.256	1	ENSG00000134453	0
chr10-68900690-68901631	0.0738499	-0.27896	0.3	0.38	1	ENSG00000107625	0
chr15-25438701-25439554	0.0741789	0.322204	0.276	0.229	1	ENSG00000114062	0
chr10-103966752-103967637	0.0742298	0.373726	0.205	0.167	1	ENSG00000065613	0
chr9-92293336-92294253	0.0743239	0.311423	0.295	0.232	1	ENSG00000196305	0
chr10-77835997-77836890	0.0743789	0.347515	0.243	0.19	1	ENSG00000151208	0
chr17-80146792-80147714	0.0743934	0.265446	0.362	0.313	1	ENSG00000279259	0
chr4-44678046-44678982	0.074467	0.317017	0.286	0.225	1	ENSG00000151806	0
chrX-1391819-1392735	0.0744772	0.261002	0.405	0.326	1	ENSG00000169100	0
chr22-46296272-46297212	0.0747537	-0.38969	0.186	0.235	1	ENSG00000075218	0
chr6-37191528-37192435	0.0748774	0.328381	0.233	0.205	1	ENSG00000137193	16101
chr16-641444-642295	0.0749007	-0.42371	0.148	0.205	1	ENSG00000172366	0
chr22-37552430-37553319	0.0749725	0.294104	0.333	0.257	1	ENSG00000225867	694
chr6-33511824-33512764	0.0749726	0.383821	0.21	0.157	1	ENSG00000204188	27281
chr1-54636273-54637179	0.0751438	0.347514	0.224	0.185	1	ENSG00000162390	0
chr9-105647313-105648239	0.0753968	-0.428844	0.157	0.201	1	ENSG00000106692	6194
chr19-13951877-13952786	0.0755772	-0.257194	0.357	0.415	1	ENSG00000132017	0
chr20-20712357-20713292	0.0756359	0.25817	0.367	0.321	1	ENSG00000188559	0
chr16-3880419-3881292	0.0758342	0.272102	0.333	0.294	1	ENSG00000005339	0
chr12-26937824-26938745	0.075858	0.254736	0.381	0.328	1	ENSG00000111790	0
chr19-10333067-10333920	0.0761212	-0.318922	0.238	0.313	1	ENSG00000076662	0
chr2-108786309-108787230	0.0762477	-0.416559	0.148	0.209	1	ENSG00000163006	0
chr1-93180090-93180985	0.0763916	-0.301004	0.286	0.339	1	ENSG00000122483	0
chrX-41332841-41333751	0.0763918	-0.394923	0.186	0.226	1	ENSG00000215301	0
chr17-38256949-38257847	0.0765947	0.306358	0.262	0.234	1	ENSG00000274487	0
chr1-1374920-1375833	0.0766182	-0.29069	0.305	0.352	1	ENSG00000175756	0
chr2-85418142-85419065	0.0766225	-0.402116	0.181	0.222	1	ENSG00000152292	0
chr2-178269535-178270465	0.0768007	0.376655	0.205	0.156	1	ENSG00000079156	0
chr3-33277040-33277940	0.0768262	-0.406886	0.186	0.214	1	ENSG00000153558	0
chr2-71453316-71454150	0.076883	0.342647	0.248	0.195	1	ENSG00000135636	0
chr11-70423866-70424775	0.0770753	0.35431	0.229	0.184	1	ENSG00000085733	0
chr3-197949606-197950551	0.0770952	0.348537	0.229	0.181	1	ENSG00000182899	0
chr2-99335937-99336784	0.0771426	0.292672	0.314	0.261	1	ENSG00000115514	0
chr10-134937-135868	0.0771667	0.326655	0.252	0.22	1	ENSG00000015171	0
chr19-45615721-45616639	0.0771668	-0.300449	0.29	0.335	1	ENSG00000125746	0
chr15-70447668-70448579	0.0771923	0.295782	0.314	0.246	1	ENSG00000259473	55327
chr11-67420782-67421651	0.0772124	-0.32614	0.248	0.299	1	ENSG00000172508	0
chr9-129069089-129070005	0.0772184	-0.322446	0.252	0.301	1	ENSG00000148343	0
chr21-45590270-45591150	0.0773837	-0.304519	0.29	0.331	1	ENSG00000233922	2503
chr16-15521626-15522535	0.0775691	0.376061	0.205	0.164	1	ENSG00000166780	0
chr2-96918422-96919336	0.0776006	0.340783	0.224	0.191	1	ENSG00000168754	0
chr12-98515075-98515969	0.0776298	-0.41974	0.157	0.206	1	ENSG00000120802	0
chr2-219642042-219643105	0.0776549	0.3489	0.238	0.186	1	ENSG00000114923	61
chr19-37943225-37944139	0.0777106	0.387415	0.205	0.149	1	ENSG00000105738	0
chr9-124415030-124415946	0.0777579	0.335554	0.257	0.197	1	ENSG00000136930	0
chr19-49148920-49149797	0.0779257	-0.303629	0.262	0.331	1	ENSG00000177380	0
chr20-36605195-36606101	0.077954	0.255769	0.371	0.322	1	ENSG00000101084	0
chr2-186589539-186590456	0.0781591	-0.368365	0.2	0.247	1	ENSG00000138448	0
chr17-40121606-40122517	0.0784104	0.351859	0.224	0.181	1	ENSG00000188895	0
chr11-18321850-18322787	0.0784623	0.309702	0.271	0.228	1	ENSG00000110768	0
chr7-106660767-106661610	0.0784997	-0.356652	0.21	0.261	1	ENSG00000253276	0
chr5-140647267-140648193	0.078536	0.269694	0.333	0.295	1	ENSG00000113141	0
chr16-788059-788974	0.0786401	0.256698	0.376	0.32	1	ENSG00000127586	0
chr13-28138927-28139819	0.078697	-0.411541	0.157	0.21	1	ENSG00000152520	0
chr5-172958634-172959388	0.0787372	-0.376114	0.19	0.246	1	ENSG00000037241	0
chr1-227563252-227564206	0.0788483	-0.298384	0.286	0.337	1	ENSG00000181450	0
chr2-233091294-233092220	0.0788774	0.371268	0.21	0.164	1	ENSG00000168918	0
chr12-70242671-70243728	0.078883	-0.397991	0.181	0.223	1	ENSG00000111596	0
chr4-105146244-105147128	0.0789471	0.329404	0.238	0.205	1	ENSG00000168769	0
chr9-130834777-130835724	0.0789969	0.346189	0.229	0.186	1	ENSG00000097007	0
chr22-19780056-19780964	0.0790315	-0.380175	0.181	0.235	1	ENSG00000184058	0
chrX-80512050-80512967	0.0790799	0.310323	0.267	0.228	1	ENSG00000230247	16069
chr1-205211209-205212097	0.079137	-0.312096	0.243	0.316	1	ENSG00000133059	0
chr2-219597575-219598475	0.0791901	-0.255492	0.333	0.412	1	ENSG00000144589	0
chr16-88497518-88498412	0.0792331	0.309566	0.3	0.228	1	ENSG00000179588	0
chrX-114058781-114059704	0.0792974	0.381163	0.2	0.154	1	ENSG00000212611	41678
chr12-6470331-6471301	0.0793246	-0.354057	0.219	0.262	1	ENSG00000139190	0
chr19-50658958-50659623	0.0793322	0.334884	0.243	0.2	1	ENSG00000235034	0
chr12-110613612-110614536	0.0793546	-0.396649	0.176	0.219	1	ENSG00000204852	0
chr7-106568676-106569632	0.07944	-0.303984	0.276	0.327	1	ENSG00000243797	0
chrX-129931957-129932790	0.079499	-0.314791	0.243	0.314	1	ENSG00000235189	0
chr19-23395080-23395964	0.0795953	0.327042	0.233	0.206	1	ENSG00000167232	0
chr17-42554302-42555214	0.0797593	0.338242	0.233	0.193	1	ENSG00000108786	0
chr2-46915512-46916442	0.0798164	0.291171	0.3	0.26	1	ENSG00000068724	0
chr17-1649628-1650383	0.0798168	0.309717	0.276	0.234	1	ENSG00000167705	0
chr19-3950532-3951462	0.0798808	0.306947	0.281	0.232	1	ENSG00000167657	6990
chr15-68991472-68992374	0.0800264	0.280389	0.3	0.268	1	ENSG00000255346	0
chr16-88770638-88771539	0.0804156	-0.411507	0.152	0.208	1	ENSG00000103335	0
chr9-35489485-35490410	0.0805942	-0.368538	0.205	0.246	1	ENSG00000198853	0
chr7-1368825-1369736	0.0808476	-0.354516	0.205	0.257	1	ENSG00000164877	58728
chr2-121529829-121530441	0.0809732	0.328754	0.252	0.204	1	ENSG00000265451	0
chr5-142324654-142325589	0.081053	0.295847	0.295	0.243	1	ENSG00000231185	0
chr11-19240658-19241540	0.0812495	-0.409461	0.167	0.21	1	ENSG00000129173	0
chr17-29568172-29569081	0.0813123	0.292035	0.286	0.252	1	ENSG00000167543	0
chr7-151008098-151009044	0.0813327	-0.378876	0.19	0.238	1	ENSG00000164867	0
chr2-219513957-219514877	0.0813696	-0.340513	0.219	0.276	1	ENSG00000072182	0
chr5-140725655-140726573	0.0814017	-0.343005	0.219	0.269	1	ENSG00000202515	0
chr3-12994636-12995542	0.0814586	-0.324515	0.238	0.297	1	ENSG00000144711	0
chr3-52197596-52198529	0.0815139	0.328626	0.224	0.2	1	ENSG00000023330	0
chr12-51917542-51918460	0.0816255	0.377732	0.205	0.155	1	ENSG00000139567	0
chr12-116819059-116819969	0.0817444	-0.41467	0.157	0.202	1	ENSG00000135119	0
chr22-30881181-30882097	0.0817752	0.315661	0.267	0.214	1	ENSG00000184792	0
chr13-110712261-110712639	0.0818139	-0.350256	0.224	0.269	1	ENSG00000134905	0
chr16-67395999-67396935	0.0818768	0.359699	0.214	0.173	1	ENSG00000159714	0
chr22-43007312-43008243	0.0820291	0.336179	0.238	0.191	1	ENSG00000100266	0
chr12-49060326-49061201	0.0821036	0.314593	0.248	0.222	1	ENSG00000167548	551
chr13-110506984-110507870	0.0821752	0.298306	0.286	0.238	1	ENSG00000134871	0
chr1-36397441-36398320	0.0822594	-0.354184	0.2	0.258	1	ENSG00000181817	0
chr2-182715719-182716649	0.0822738	-0.387284	0.167	0.224	1	ENSG00000077232	0
chr8-144448273-144449233	0.0822939	0.303158	0.281	0.233	1	ENSG00000187954	348
chr9-131393524-131394423	0.0824238	-0.296367	0.29	0.338	1	ENSG00000130723	0
chr1-154354259-154355172	0.0824785	0.281757	0.305	0.26	1	ENSG00000143515	2951
chr19-35775026-35775922	0.0826469	-0.303653	0.271	0.324	1	ENSG00000004777	0
chr6-135497296-135498200	0.0826491	-0.343217	0.224	0.266	1	ENSG00000231028	0
chr1-52842339-52843201	0.0828473	-0.328267	0.233	0.291	1	ENSG00000203995	0
chr1-202105535-202106422	0.0828876	0.330653	0.243	0.198	1	ENSG00000227109	8556
chr18-62522545-62523486	0.0829295	-0.332669	0.233	0.282	1	ENSG00000141664	0
chr20-63215810-63216734	0.0829707	0.261358	0.352	0.3	1	ENSG00000149658	0
chr3-69013194-69014025	0.0829831	-0.37497	0.171	0.238	1	ENSG00000244513	0
chr1-45550356-45551280	0.0829869	-0.393145	0.162	0.22	1	ENSG00000117448	0
chr2-202221575-202222487	0.0830933	0.366497	0.21	0.163	1	ENSG00000116030	0
chr11-96389480-96390374	0.0831286	-0.289448	0.3	0.345	1	ENSG00000183340	0
chr3-8857650-8858570	0.0831703	0.290528	0.3	0.247	1	ENSG00000070950	0
chr1-223788684-223789596	0.0832077	0.322683	0.262	0.205	1	ENSG00000143514	0
chr8-42541219-42542130	0.0832734	-0.364509	0.205	0.248	1	ENSG00000176209	0
chr1-201828792-201829644	0.0832944	0.26985	0.333	0.287	1	ENSG00000198700	0
chr3-58237208-58238157	0.083399	0.29728	0.276	0.24	1	ENSG00000163686	0
chr1-248873535-248874485	0.0834416	-0.315594	0.262	0.31	1	ENSG00000227237	8738
chr19-49533545-49534457	0.0835824	-0.412666	0.157	0.204	1	ENSG00000142552	0
chr10-99430367-99431271	0.0836617	-0.353446	0.205	0.254	1	ENSG00000224934	0
chr4-17511725-17512611	0.0837599	0.292227	0.295	0.25	1	ENSG00000151552	0
chr1-236604154-236605068	0.0837803	0.310217	0.262	0.221	1	ENSG00000119285	0
chr12-56221528-56222439	0.0838521	0.319998	0.262	0.208	1	ENSG00000139579	0
chr11-68271602-68272505	0.0838533	-0.325668	0.229	0.289	1	ENSG00000171067	0
chr11-62025286-62026217	0.0839552	-0.380305	0.176	0.232	1	ENSG00000244176	12683
chr9-121121299-121122208	0.0840358	-0.406983	0.162	0.204	1	ENSG00000119397	0
chr1-226186307-226187234	0.0840529	-0.329009	0.233	0.286	1	ENSG00000182827	0
chr22-39399310-39400231	0.0840993	0.328734	0.243	0.198	1	ENSG00000100324	0
chr10-68955665-68956599	0.0842787	0.306544	0.281	0.23	1	ENSG00000165732	0
chr1-39105090-39105929	0.0843114	0.295802	0.286	0.244	1	ENSG00000127603	0
chr4-99894039-99894954	0.0843769	0.304637	0.267	0.229	1	ENSG00000109270	0
chr5-132556536-132557430	0.0844262	-0.377233	0.2	0.234	1	ENSG00000113522	0
chr12-68807611-68808485	0.0844625	0.256767	0.362	0.306	1	ENSG00000135679	0
chr4-108650023-108650928	0.084615	0.34395	0.219	0.182	1	ENSG00000198856	0
chr13-48094680-48095569	0.0846381	0.352262	0.21	0.178	1	ENSG00000136146	0
chr12-14257474-14258383	0.0848148	0.314028	0.257	0.22	1	ENSG00000255749	2247
chr10-31133518-31134390	0.0849086	-0.405944	0.157	0.205	1	ENSG00000272381	53492
chr1-25543171-25544060	0.084955	-0.362267	0.19	0.244	1	LRG_276	0
chr3-196988205-196989118	0.0850097	0.283347	0.3	0.259	1	ENSG00000163975	0
chr11-47552771-47553664	0.0850449	0.267433	0.314	0.285	1	ENSG00000149187	0
chr12-6970318-6971244	0.0852687	0.335907	0.229	0.19	1	ENSG00000126749	0
chr1-226804562-226805474	0.0852938	0.304885	0.276	0.226	1	ENSG00000238183	22817
chr4-108114232-108115132	0.0854295	0.315726	0.267	0.213	1	ENSG00000138795	0
chr12-54497185-54498101	0.0857177	0.312797	0.252	0.214	1	ENSG00000123338	0
chr17-3668233-3669152	0.0859159	0.327349	0.233	0.2	1	ENSG00000127774	0
chr22-23402285-23403158	0.0860231	0.34957	0.224	0.176	1	ENSG00000133519	0
chr19-54943607-54944542	0.0861303	0.271019	0.319	0.273	1	ENSG00000167634	0
chr8-142402762-142403685	0.0862035	0.283154	0.286	0.262	1	ENSG00000261693	0
chr10-79347062-79347868	0.0862136	0.334702	0.224	0.193	1	ENSG00000108179	0
chr14-102509435-102510353	0.0862904	0.279353	0.314	0.266	1	ENSG00000156381	0
chr14-34059858-34060781	0.0864861	-0.335797	0.224	0.275	1	ENSG00000129521	0
chr5-132737034-132737957	0.0865	-0.401366	0.157	0.21	1	ENSG00000131437	0
chr17-34884777-34885682	0.0867329	0.338233	0.224	0.185	1	ENSG00000264622	25730
chr17-74852130-74853061	0.0867913	0.360089	0.21	0.168	1	ENSG00000161509	0
chr4-183098670-183099537	0.0868354	0.265456	0.333	0.29	1	ENSG00000151718	0
chr17-48626158-48627058	0.0868512	-0.333041	0.229	0.28	1	ENSG00000170689	0
chr5-88141049-88141963	0.0869039	-0.270508	0.305	0.368	1	ENSG00000164180	47669
chr17-41792586-41793514	0.0869129	0.348877	0.219	0.174	1	ENSG00000173801	5654
chr7-5574305-5575263	0.0870587	-0.320194	0.257	0.296	1	ENSG00000075624	10520
chr7-158587390-158588302	0.0871	-0.294486	0.257	0.33	1	ENSG00000155093	0
chr5-95961543-95962406	0.0871565	-0.255658	0.343	0.402	1	ENSG00000251314	0
chr6-44223244-44224221	0.0871908	0.337473	0.219	0.186	1	ENSG00000112759	0
chr11-75534376-75535367	0.0872139	0.262688	0.338	0.297	1	ENSG00000158555	8472
chr6-144063634-144064574	0.0872312	-0.352639	0.214	0.254	1	ENSG00000118495	0
chr10-73625541-73626413	0.0874386	0.28743	0.3	0.248	1	ENSG00000268584	0
chr16-3099832-3100729	0.0875489	0.293418	0.276	0.24	1	ENSG00000130182	514
chr5-72955626-72956561	0.0876877	0.30814	0.267	0.222	1	ENSG00000157107	0
chr15-81323834-81324747	0.0877277	-0.350133	0.205	0.251	1	ENSG00000259343	0
chr5-163914651-163915523	0.0878557	0.316718	0.252	0.209	1	ENSG00000271679	26823
chr11-63938395-63939295	0.0879411	0.282835	0.305	0.255	1	ENSG00000110583	0
chr6-36861923-36862857	0.0879722	0.302536	0.271	0.225	1	ENSG00000137168	0
chr1-234865990-234866923	0.0882263	-0.316974	0.248	0.295	1	ENSG00000201638	27920
chr12-57522288-57523331	0.0883023	-0.258484	0.348	0.401	1	ENSG00000166987	0
chr9-114611057-114611980	0.0884829	-0.402909	0.171	0.207	1	ENSG00000157693	0
chr9-127699008-127699913	0.0886475	-0.35411	0.195	0.246	1	ENSG00000187024	0
chr5-159209171-159210101	0.0886546	0.366213	0.2	0.161	1	ENSG00000253256	0
chr17-82037178-82038072	0.0887008	0.27449	0.319	0.27	1	ENSG00000264569	0
chr14-90331569-90332475	0.0888108	0.268767	0.319	0.278	1	ENSG00000119720	0
chr10-15096792-15097681	0.0890397	0.302434	0.271	0.22	1	ENSG00000152464	0
chr16-54930310-54931132	0.0890579	-0.375382	0.19	0.225	1	ENSG00000176842	0
chr1-34852407-34853307	0.089096	0.327806	0.243	0.191	1	ENSG00000163866	0
chr20-62065593-62066466	0.0891283	0.285609	0.324	0.254	1	ENSG00000130699	0
chr10-62816149-62817078	0.0892684	-0.332517	0.224	0.272	1	ENSG00000122877	0
chr12-48956117-48956980	0.089294	0.343904	0.224	0.178	1	ENSG00000134287	0
chr4-163494223-163495072	0.0894162	-0.332956	0.214	0.276	1	ENSG00000198498	0
chr1-206066510-206067403	0.0895809	0.357556	0.21	0.163	1	ENSG00000263961	0
chr19-44112902-44113797	0.0895963	0.281546	0.295	0.255	1	ENSG00000256294	0
chr4-94207311-94208271	0.0897142	-0.399836	0.162	0.203	1	ENSG00000163104	0
chr21-41878660-41879658	0.0898907	0.299566	0.271	0.233	1	ENSG00000141956	0
chr14-52552247-52553156	0.0898977	0.250051	0.371	0.317	1	ENSG00000180998	0
chr5-45105295-45106219	0.089905	0.347803	0.229	0.173	1	ENSG00000248148	6647
chr5-77077007-77077964	0.0899508	-0.40278	0.148	0.203	1	ENSG00000132846	0
chr15-67090929-67091847	0.0900531	0.319618	0.252	0.199	1	ENSG00000166949	0
chr10-97425668-97426602	0.0901134	0.348592	0.205	0.173	1	ENSG00000171314	0
chr2-170770443-170771365	0.0902163	0.25438	0.357	0.302	1	ENSG00000239467	0
chr9-104258486-104259404	0.0903371	0.356606	0.214	0.163	1	ENSG00000242111	10823
chr22-21754349-21755235	0.0904896	-0.256685	0.371	0.398	1	ENSG00000100030	0
chr12-88141703-88142616	0.0905625	-0.279216	0.305	0.349	1	ENSG00000139324	0
chr7-99325465-99326375	0.0906677	0.342218	0.219	0.178	1	ENSG00000241685	0
chr19-708416-709309	0.0906694	0.326516	0.233	0.198	1	ENSG00000099864	0
chr1-36086749-36087695	0.0906822	0.327264	0.243	0.193	1	ENSG00000092850	0
chr9-127715346-127716253	0.0906876	0.285388	0.3	0.247	1	ENSG00000167094	0
chr7-102363331-102364240	0.0910192	-0.299665	0.267	0.316	1	ENSG00000239969	0
chr4-83455457-83456342	0.0912005	-0.359398	0.205	0.243	1	ENSG00000163319	0
chr5-138463705-138464413	0.0913761	0.277662	0.319	0.264	1	ENSG00000120738	1076
chr1-27542336-27543270	0.0914179	0.313948	0.252	0.209	1	ENSG00000126705	0
chr3-50539254-50540146	0.0915221	0.270586	0.286	0.266	1	ENSG00000088543	17878
chr5-179550290-179551203	0.0917942	-0.358855	0.186	0.244	1	ENSG00000176783	0
chr12-110048099-110049022	0.0918909	-0.374685	0.171	0.226	1	ENSG00000174456	0
chr4-56907597-56908112	0.0919187	0.31424	0.248	0.214	1	ENSG00000084093	0
chr7-1251868-1252780	0.0920426	0.358434	0.205	0.163	1	ENSG00000164853	14549
chr10-110567171-110568022	0.0920739	0.320682	0.229	0.202	1	LRG_774	0
chr12-50763692-50764528	0.0920764	0.267664	0.314	0.28	1	ENSG00000123268	0
chr10-101042475-101043379	0.0922933	0.326485	0.248	0.191	1	ENSG00000107819	1230
chr21-29002313-29003237	0.092332	-0.372196	0.176	0.227	1	ENSG00000156253	1146
chr17-44141500-44142351	0.0924535	-0.393802	0.176	0.208	1	ENSG00000125319	0
chr1-30731509-30732428	0.0925338	0.271966	0.31	0.271	1	ENSG00000162511	40
chr15-98647980-98648876	0.0925377	0.254401	0.352	0.303	1	ENSG00000140443	94
chr16-10362029-10362956	0.0926025	-0.373245	0.171	0.225	1	ENSG00000166669	0
chr22-42648942-42649913	0.0926349	-0.331148	0.219	0.272	1	ENSG00000100243	0
chr19-10450663-10451567	0.0926836	0.298804	0.262	0.223	1	ENSG00000065989	0
chr13-44577034-44578055	0.0928109	-0.273089	0.295	0.359	1	ENSG00000278156	0
chr6-157822702-157823647	0.0928682	-0.372216	0.171	0.229	1	ENSG00000130340	0
chr3-9890169-9891059	0.0929542	0.307921	0.262	0.211	1	ENSG00000171135	0
chr16-30996864-30997749	0.0930549	-0.363814	0.2	0.235	1	ENSG00000099365	0
chr22-49935771-49936632	0.093442	-0.287049	0.267	0.331	1	ENSG00000278869	1696
chr4-189940330-189941231	0.0936355	0.269681	0.314	0.279	1	ENSG00000109536	0
chr12-32047410-32048412	0.0937591	0.296863	0.262	0.225	1	ENSG00000257852	24321
chr9-122092881-122093722	0.0938697	0.341834	0.224	0.178	1	ENSG00000175764	0
chr21-32392669-32393546	0.0941754	0.25762	0.348	0.294	1	ENSG00000256073	0
chr8-18122412-18123328	0.094225	-0.267922	0.314	0.361	1	ENSG00000245281	26017
chr14-34139623-34140539	0.0943085	0.307671	0.252	0.215	1	ENSG00000129521	0
chr14-30621834-30622759	0.0943154	-0.319376	0.252	0.284	1	ENSG00000092108	0
chr8-26577256-26578098	0.0944521	-0.313328	0.233	0.292	1	ENSG00000092964	0
chr19-1044903-1045810	0.0945643	0.306835	0.257	0.214	1	ENSG00000064687	0
chr5-108381876-108382771	0.0945963	-0.280995	0.276	0.342	1	ENSG00000145743	0
chr1-40756977-40757910	0.0946745	-0.363238	0.186	0.233	1	ENSG00000207962	0
chr19-18117476-18118390	0.0947794	-0.341462	0.205	0.254	1	ENSG00000099308	0
chr17-69047114-69048056	0.0948538	0.293396	0.276	0.232	1	ENSG00000154258	0
chr20-23060380-23061309	0.0949342	0.36932	0.2	0.151	1	ENSG00000279447	10237
chr7-102433081-102433985	0.0949927	0.339732	0.229	0.177	1	ENSG00000160991	0
chrX-72276818-72277720	0.0949982	0.354334	0.2	0.16	1	ENSG00000198034	0
chr2-83951141-83952065	0.0951299	0.322232	0.243	0.192	1	ENSG00000228225	79074
chr1-155934027-155934942	0.0952641	-0.351759	0.19	0.243	1	ENSG00000132680	0
chr3-61249677-61250549	0.0952945	0.343809	0.219	0.177	1	ENSG00000189283	0
chr17-28952141-28952887	0.0953807	-0.310662	0.257	0.294	1	ENSG00000179761	0
chr19-19320201-19321136	0.0954936	-0.321138	0.229	0.281	1	ENSG00000129933	0
chr14-100214135-100215048	0.0955351	-0.379336	0.171	0.216	1	ENSG00000258982	0
chr1-31789071-31789789	0.0955878	-0.396493	0.171	0.205	1	ENSG00000254545	0
chr20-30723748-30724656	0.0957036	0.348554	0.214	0.168	1	ENSG00000277112	0
chr15-96273345-96274294	0.095813	-0.292199	0.271	0.318	1	ENSG00000247809	0
chr7-105013728-105014599	0.0958389	-0.351616	0.2	0.247	1	ENSG00000005483	0
chr12-124914526-124915375	0.0958493	0.291958	0.281	0.239	1	ENSG00000150991	0
chr2-3558012-3558956	0.0959875	-0.266878	0.29	0.367	1	ENSG00000234171	0
chr2-200888923-200889845	0.0960545	-0.297108	0.267	0.318	1	ENSG00000196290	0
chr11-33161106-33162020	0.096184	-0.33336	0.21	0.263	1	ENSG00000247151	0
chr17-83079117-83080033	0.0962261	0.32649	0.219	0.189	1	ENSG00000176845	0
chr6-138773115-138774060	0.0962382	-0.297155	0.252	0.313	1	ENSG00000024862	0
chr17-67366166-67367080	0.0963297	0.302544	0.262	0.217	1	ENSG00000197170	0
chr19-10251558-10252431	0.0963615	0.250303	0.343	0.294	1	ENSG00000105364	0
chr9-121286757-121287654	0.0964279	0.339874	0.224	0.175	1	ENSG00000148180	0
chr10-91103464-91104386	0.0965314	0.360465	0.2	0.153	1	ENSG00000224851	41304
chr8-140630118-140631000	0.0965437	0.342244	0.21	0.174	1	ENSG00000123908	0
chr11-9314261-9315185	0.0965719	0.269886	0.314	0.262	1	ENSG00000166471	0
chr9-137458914-137459812	0.096644	-0.319315	0.248	0.278	1	ENSG00000165802	0
chr14-91510031-91510957	0.0970285	0.286203	0.276	0.241	1	ENSG00000100796	0
chr10-72273455-72274328	0.0971507	-0.302703	0.233	0.304	1	ENSG00000168209	0
chr2-32960401-32961309	0.097452	0.312606	0.252	0.2	1	ENSG00000049323	0
chr22-26589711-26590607	0.0975714	0.312153	0.248	0.201	1	ENSG00000128294	0
chr3-97821469-97822394	0.0976971	0.281125	0.305	0.247	1	ENSG00000080200	0
chr10-78973310-78974214	0.0977098	-0.284497	0.286	0.334	1	ENSG00000224596	0
chr7-101743239-101744194	0.097892	0.323328	0.229	0.189	1	ENSG00000257923	71709
chr16-58001059-58001676	0.097972	0.299485	0.262	0.222	1	ENSG00000103005	0
chr22-37199076-37200009	0.0981332	0.259749	0.333	0.287	1	ENSG00000133466	0
chr10-38402518-38403456	0.098195	0.27008	0.305	0.262	1	ENSG00000276805	0
chr19-40090363-40091277	0.0983364	0.312353	0.238	0.2	1	ENSG00000269296	0
chr16-30091609-30092417	0.0984659	0.301326	0.257	0.219	1	ENSG00000090238	0
chr17-74875736-74876666	0.0985597	0.336683	0.214	0.176	1	ENSG00000172782	632
chr1-9717199-9718118	0.0985836	-0.299824	0.257	0.308	1	ENSG00000171608	0
chr17-82496929-82497836	0.0987429	0.347866	0.2	0.166	1	ENSG00000141562	6391
chr22-31345625-31346471	0.0987637	0.259677	0.329	0.286	1	ENSG00000100105	0
chr1-53738811-53739725	0.098814	0.2506	0.362	0.296	1	ENSG00000174332	704
chr22-12601732-12602641	0.0988955	0.278307	0.31	0.252	1	ENSG00000283023	0
chr2-85595172-85596090	0.0989434	-0.309734	0.243	0.287	1	ENSG00000168894	0
chr3-115783885-115784822	0.0990889	-0.351032	0.176	0.236	1	ENSG00000185565	17540
chr16-74984741-74985645	0.0991224	-0.302714	0.257	0.299	1	ENSG00000103091	0
chr15-88467038-88467982	0.0993443	-0.367323	0.176	0.222	1	ENSG00000181991	0
chr17-82287747-82288669	0.0994449	0.337118	0.224	0.173	1	ENSG00000265692	1376
chr1-88891109-88892025	0.0994737	0.318196	0.233	0.199	1	ENSG00000137947	0
chr14-20177177-20178084	0.0995441	0.274933	0.3	0.251	1	ENSG00000258468	1104
chr20-3786355-3787236	0.0995605	0.357843	0.21	0.156	1	ENSG00000101224	0
chr14-63543019-63543933	0.0997207	0.297254	0.252	0.219	1	ENSG00000261242	0
chr22-32474519-32475415	0.0997672	0.28852	0.267	0.235	1	ENSG00000100225	0
chr13-68708074-68708983	0.0997735	-0.380066	0.171	0.208	1	ENSG00000243671	13992
chr10-13161012-13161928	0.0998863	0.284137	0.286	0.235	1	ENSG00000065328	0
chr2-70994464-70995376	0.100053	0.269358	0.3	0.262	1	ENSG00000228384	0
chr3-194671964-194672897	0.100106	0.277964	0.29	0.251	1	ENSG00000041802	0
chr1-44354854-44355759	0.100137	-0.264593	0.305	0.359	1	ENSG00000117419	0
chr3-155248304-155249225	0.100331	0.322544	0.224	0.188	1	ENSG00000241336	5159
chr22-50627788-50628688	0.100402	-0.364356	0.186	0.224	1	ENSG00000100299	0
chr17-75896444-75897321	0.100461	-0.330012	0.214	0.265	1	ENSG00000267342	0
chr6-37222238-37223055	0.100553	-0.32297	0.224	0.274	1	ENSG00000172738	0
chr12-27523652-27524567	0.100619	-0.292308	0.262	0.311	1	ENSG00000110841	0
chr6-30488974-30489848	0.100748	0.29706	0.252	0.22	1	ENSG00000204592	0
chr7-87875913-87876838	0.100849	-0.301329	0.238	0.299	1	ENSG00000006634	0
chr19-38361672-38362327	0.100903	0.339549	0.214	0.174	1	ENSG00000266963	0
chr2-127064548-127065471	0.101013	-0.312483	0.252	0.285	1	ENSG00000136717	0
chr17-38701905-38702813	0.101212	0.324447	0.233	0.185	1	ENSG00000277969	0
chr17-75784427-75785392	0.101382	-0.275211	0.286	0.342	1	ENSG00000132478	0
chr7-129054618-129055476	0.101563	0.272237	0.324	0.261	1	ENSG00000230359	0
chr1-83918580-83919499	0.101572	0.320147	0.233	0.191	1	ENSG00000137941	0
chr17-81308972-81309945	0.101752	0.300507	0.243	0.209	1	ENSG00000185168	0
chr16-370150-371066	0.10181	0.31418	0.238	0.197	1	ENSG00000129925	0
chr15-90901506-90902391	0.101973	0.288748	0.3	0.236	1	ENSG00000196547	0
chr1-156082212-156083115	0.102188	-0.384767	0.157	0.206	1	ENSG00000160789	0
chr15-70628202-70629130	0.102255	0.298803	0.262	0.218	1	ENSG00000280515	6118
chr2-208254837-208255738	0.102356	-0.335087	0.205	0.253	1	ENSG00000231908	0
chr8-48008060-48008978	0.102643	-0.33825	0.205	0.249	1	ENSG00000169139	0
chr7-112789756-112790718	0.102751	-0.361745	0.167	0.225	1	ENSG00000146802	0
chr13-48000859-48001760	0.102823	0.324479	0.224	0.185	1	ENSG00000227848	0
chr2-101308304-101309252	0.102898	0.283115	0.252	0.237	1	ENSG00000163162	0
chr2-98129988-98130911	0.102909	0.307721	0.262	0.204	1	ENSG00000168658	0
chr7-128343416-128344334	0.103078	-0.312314	0.229	0.279	1	ENSG00000238750	0
chr5-76363430-76364384	0.103628	0.280352	0.271	0.235	1	ENSG00000122012	9490
chr16-68843338-68844210	0.103755	-0.368018	0.162	0.22	1	ENSG00000103047	0
chr11-126345828-126346784	0.103953	-0.314038	0.214	0.277	1	ENSG00000280832	0
chr14-60248828-60249480	0.104016	0.315532	0.224	0.198	1	ENSG00000100614	0
chr9-130712348-130713237	0.104181	-0.270096	0.267	0.348	1	ENSG00000097007	708
chr1-181104931-181105823	0.104183	-0.262837	0.314	0.361	1	ENSG00000162783	12031
chr3-108090603-108091542	0.104419	-0.363657	0.181	0.223	1	ENSG00000196776	0
chr2-24971504-24972412	0.104466	-0.255783	0.319	0.375	1	ENSG00000224165	0
chr7-6348513-6349461	0.104586	-0.308524	0.238	0.286	1	ENSG00000178397	0
chr5-80407555-80408400	0.104625	0.263345	0.305	0.268	1	ENSG00000039319	0
chr1-39575420-39576226	0.104746	0.366741	0.2	0.148	1	ENSG00000090621	0
chr1-6579491-6580395	0.104778	-0.344546	0.171	0.24	1	ENSG00000204859	0
chr8-28385879-28386807	0.104867	-0.388045	0.162	0.2	1	ENSG00000186918	0
chr5-132830226-132831003	0.104871	-0.357734	0.181	0.233	1	ENSG00000164403	0
chr17-51120485-51121335	0.104897	-0.278721	0.276	0.329	1	ENSG00000008294	0
chr15-63189001-63189919	0.10505	-0.267949	0.29	0.347	1	ENSG00000166128	0
chr1-70410649-70411562	0.105098	0.267239	0.295	0.259	1	ENSG00000116761	0
chr1-212860498-212861446	0.10522	0.271857	0.3	0.247	1	ENSG00000162769	0
chr15-52568601-52569523	0.105303	0.317709	0.229	0.188	1	ENSG00000128989	0
chr19-35757590-35758508	0.105322	-0.25991	0.314	0.366	1	ENSG00000167595	0
chr19-45496655-45497522	0.105539	-0.298749	0.257	0.298	1	ENSG00000213889	0
chr16-57300247-57301030	0.105628	0.271824	0.31	0.246	1	ENSG00000102934	15559
chrX-23907458-23908355	0.105819	-0.32056	0.214	0.263	1	ENSG00000165182	0
chr1-154182843-154183683	0.105848	-0.350926	0.19	0.234	1	ENSG00000143549	0
chr8-12436295-12437308	0.106048	-0.332483	0.186	0.247	1	ENSG00000145002	0
chr2-61065431-61066299	0.106084	0.290983	0.257	0.222	1	ENSG00000162929	0
chr19-1940477-1941407	0.106243	-0.281451	0.281	0.326	1	ENSG00000133275	0
chr7-66681651-66682556	0.106663	0.322351	0.224	0.184	1	ENSG00000154710	0
chr8-78515705-78516631	0.106664	0.29356	0.262	0.225	1	ENSG00000171033	0
chr6-34273032-34273953	0.106701	-0.368987	0.176	0.215	1	ENSG00000225339	0
chr19-17777887-17778811	0.10686	0.268484	0.3	0.254	1	ENSG00000130475	0
chr8-143368309-143369208	0.106924	-0.3179	0.224	0.269	1	ENSG00000158106	0
chr1-117366680-117367582	0.107078	0.274995	0.281	0.248	1	ENSG00000198162	0
chr6-781179-782106	0.107101	0.331726	0.21	0.177	1	ENSG00000271911	530
chr6-143450329-143451232	0.107311	-0.309382	0.238	0.277	1	ENSG00000034693	0
chr7-105531697-105532620	0.107409	-0.294384	0.271	0.302	1	ENSG00000135249	0
chr7-24979866-24980754	0.10741	-0.256401	0.31	0.364	1	ENSG00000070882	0
chr13-100588264-100589188	0.107449	0.269027	0.3	0.255	1	ENSG00000134864	0
chr17-75525172-75526083	0.107449	0.252307	0.338	0.278	1	ENSG00000073350	0
chr3-19811440-19812353	0.107532	0.320058	0.224	0.184	1	ENSG00000163576	67118
chr4-80506822-80507724	0.107808	0.337418	0.21	0.167	1	ENSG00000197826	0
chr19-47230171-47230844	0.10782	0.348249	0.2	0.16	1	ENSG00000105327	0
chrX-2608786-2609687	0.107849	0.309777	0.224	0.196	1	ENSG00000223773	0
chr2-27428352-27428901	0.107883	-0.328161	0.224	0.263	1	ENSG00000115216	0
chr1-25905157-25905977	0.108083	-0.367586	0.162	0.218	1	ENSG00000117632	0
chr19-5090775-5091649	0.108261	0.305448	0.238	0.2	1	ENSG00000127663	0
chr1-1019224-1020192	0.108411	-0.258198	0.305	0.363	1	LRG_198	0
chr3-42836303-42837218	0.108478	0.301419	0.257	0.207	1	ENSG00000235288	0
chr19-43532944-43533569	0.108526	-0.297232	0.252	0.298	1	ENSG00000176472	0
chr17-4832858-4833788	0.10858	0.322993	0.205	0.177	1	ENSG00000141503	0
chr12-132828602-132829502	0.108611	0.326688	0.205	0.178	1	ENSG00000090615	0
chr2-97645461-97646367	0.108817	0.257579	0.305	0.27	1	ENSG00000135940	0
chr19-12840297-12841214	0.109037	0.250245	0.324	0.289	1	ENSG00000105613	0
chr4-2008779-2009697	0.109191	0.260117	0.314	0.267	1	ENSG00000185049	0
chr10-69318291-69319205	0.109209	-0.37832	0.162	0.205	1	ENSG00000156515	0
chr1-165768493-165769393	0.109492	-0.31002	0.233	0.276	1	ENSG00000224358	0
chr15-60478652-60479605	0.109549	-0.299957	0.252	0.291	1	ENSG00000245534	0
chr17-28902611-28903482	0.109569	0.279503	0.29	0.23	1	ENSG00000167536	0
chr2-101697083-101698026	0.109607	0.262417	0.329	0.268	1	ENSG00000071054	0
chr11-43747272-43748065	0.109832	0.317154	0.205	0.186	1	ENSG00000149084	0
chr3-135965263-135966148	0.110083	-0.270595	0.276	0.333	1	ENSG00000073711	0
chr19-1855003-1855854	0.110158	0.252988	0.314	0.276	1	ENSG00000129911	0
chr8-144137282-144138170	0.110178	0.280403	0.267	0.233	1	ENSG00000235173	0
chr8-124372228-124373151	0.110275	-0.273542	0.295	0.33	1	ENSG00000164983	0
chr15-82809275-82810051	0.11029	0.257204	0.3	0.267	1	ENSG00000156232	0
chr16-56729646-56730550	0.110397	-0.32998	0.205	0.249	1	ENSG00000102900	0
chr19-48891645-48892550	0.110519	0.333821	0.205	0.165	1	ENSG00000104804	0
chr12-101696668-101697095	0.110561	0.326805	0.214	0.176	1	ENSG00000111666	0
chr5-176542893-176543849	0.110568	-0.378356	0.157	0.203	1	ENSG00000074276	0
chr15-88546150-88547061	0.110814	-0.317374	0.214	0.263	1	ENSG00000140543	0
chr6-25991789-25992185	0.11102	0.312718	0.224	0.192	1	ENSG00000272558	0
chr10-45594301-45595217	0.111106	-0.31728	0.224	0.264	1	ENSG00000165406	0
chr12-123601571-123602486	0.111136	0.293967	0.248	0.211	1	ENSG00000111364	0
chr2-3095206-3096109	0.111214	0.310217	0.233	0.19	1	ENSG00000234423	0
chr2-74530341-74531152	0.111347	0.266898	0.3	0.257	1	ENSG00000115317	0
chr11-329099-330022	0.111366	0.326594	0.224	0.173	1	ENSG00000255328	0
chr7-73667332-73668238	0.111378	0.315568	0.229	0.187	1	ENSG00000176428	0
chr2-53786533-53787461	0.111642	0.293037	0.257	0.216	1	ENSG00000068912	0
chr10-21525510-21526469	0.111723	-0.308159	0.229	0.28	1	ENSG00000078403	0
chr17-2041466-2042404	0.111824	0.304848	0.233	0.203	1	ENSG00000262664	0
chr3-129399235-129400185	0.112153	0.308327	0.214	0.188	1	ENSG00000251474	0
chr2-207624932-207625855	0.112164	-0.276313	0.271	0.327	1	ENSG00000144401	0
chr4-145097767-145098702	0.112224	-0.369867	0.162	0.208	1	ENSG00000164163	0
chr14-45083630-45084529	0.112471	-0.310743	0.224	0.274	1	ENSG00000185246	0
chr14-24188421-24189275	0.112771	0.276545	0.271	0.233	1	ENSG00000100926	0
chr6-57046152-57047075	0.112864	0.326494	0.21	0.171	1	ENSG00000168116	0
chr13-99501027-99501948	0.112987	0.262397	0.29	0.254	1	ENSG00000125304	0
chr5-141636421-141637324	0.113079	-0.322206	0.205	0.254	1	ENSG00000164620	0
chr6-73653623-73654497	0.11338	-0.290921	0.224	0.299	1	ENSG00000119899	0
chr11-67464281-67465203	0.113398	-0.336209	0.195	0.241	1	ENSG00000172663	0
chr18-45966924-45967840	0.113412	0.315901	0.238	0.186	1	ENSG00000152223	0
chr6-150271423-150272374	0.113638	0.296333	0.262	0.206	1	ENSG00000198729	21065
chr1-40373176-40374080	0.113895	-0.294158	0.229	0.292	1	ENSG00000084070	0
chr8-21863240-21864204	0.114028	0.325184	0.229	0.175	1	ENSG00000147443	44668
chr1-236281610-236282519	0.114105	-0.272566	0.262	0.325	1	ENSG00000086619	0
chr21-43854878-43855770	0.114201	0.306847	0.243	0.192	1	ENSG00000226543	119
chr17-68291074-68291894	0.114251	-0.361604	0.176	0.216	1	ENSG00000141337	0
chr10-14953687-14954611	0.114286	-0.324003	0.229	0.256	1	ENSG00000152457	0
chr7-25950835-25951740	0.114333	-0.344047	0.171	0.228	1	ENSG00000199085	848
chr9-98796123-98797041	0.114353	-0.302784	0.229	0.28	1	ENSG00000165138	0
chr16-66604190-66605191	0.115132	-0.294608	0.229	0.297	1	ENSG00000140931	0
chr10-59906241-59907193	0.115201	-0.303119	0.238	0.275	1	ENSG00000108091	0
chr1-205321294-205322145	0.115439	0.316392	0.214	0.18	1	ENSG00000163545	0
chr19-9435101-9436030	0.115721	0.33102	0.205	0.161	1	ENSG00000174652	0
chr8-143278299-143279225	0.115821	-0.350863	0.181	0.222	1	ENSG00000253716	935
chr3-142723667-142724495	0.115879	-0.312334	0.214	0.264	1	ENSG00000144935	0
chr1-194535113-194536014	0.115897	0.31745	0.21	0.183	1	ENSG00000251813	46907
chr10-110007465-110008350	0.115945	-0.263609	0.295	0.342	1	ENSG00000148700	0
chr11-10750704-10751644	0.116083	0.297145	0.229	0.206	1	ENSG00000198730	0
chr21-46153045-46154011	0.116149	0.272627	0.276	0.234	1	ENSG00000160282	0
chr1-26786546-26787389	0.116154	0.325042	0.205	0.167	1	ENSG00000060642	82
chr12-51217609-51218381	0.116172	-0.377504	0.157	0.2	1	ENSG00000184271	0
chr8-38105197-38106176	0.116235	-0.311599	0.229	0.269	1	ENSG00000129691	0
chr1-8878411-8879399	0.116239	-0.286083	0.248	0.305	1	ENSG00000230679	0
chr22-22883678-22884587	0.116367	0.281426	0.262	0.224	1	ENSG00000264824	1679
chr4-973194-974101	0.116409	-0.318138	0.205	0.258	1	ENSG00000145214	0
chr2-180980183-180981158	0.116487	-0.281272	0.267	0.313	1	ENSG00000170035	0
chr5-36876413-36877241	0.116608	0.294094	0.248	0.21	1	ENSG00000164190	0
chr11-10540762-10541643	0.11662	0.315114	0.219	0.185	1	ENSG00000177112	0
chr11-3840736-3841607	0.116869	-0.372671	0.171	0.204	1	ENSG00000177105	0
chr22-29480662-29481581	0.117164	0.292439	0.238	0.206	1	ENSG00000100285	0
chr15-50423818-50424737	0.117337	0.263669	0.286	0.249	1	ENSG00000138592	0
chr17-3845859-3846738	0.117348	0.285019	0.248	0.219	1	ENSG00000074356	0
chr2-111120320-111121218	0.117617	-0.302066	0.238	0.278	1	ENSG00000153094	0
chr19-38618585-38619515	0.117776	0.284961	0.248	0.214	1	ENSG00000178982	0
chr17-35560464-35561369	0.117887	0.286375	0.252	0.215	1	ENSG00000267625	169
chr20-4221094-4222039	0.117938	-0.365461	0.157	0.206	1	ENSG00000171873	0
chr9-99821321-99822240	0.117994	0.300438	0.233	0.199	1	ENSG00000119508	0
chr6-44256943-44257820	0.118023	-0.286952	0.238	0.302	1	ENSG00000157593	0
chr3-32502053-32502494	0.118043	0.290929	0.252	0.215	1	ENSG00000091317	0
chr19-55158645-55159561	0.118055	0.299268	0.238	0.199	1	ENSG00000267577	0
chr7-131556213-131557112	0.118145	-0.282808	0.262	0.302	1	ENSG00000128567	0
chr10-3073954-3074891	0.118152	0.272819	0.295	0.238	1	ENSG00000067057	0
chr20-34085349-34086255	0.118213	0.335484	0.21	0.163	1	ENSG00000125970	0
chr17-76501004-76501910	0.118258	0.31395	0.224	0.183	1	ENSG00000129667	0
chr2-208370806-208371730	0.118298	0.331199	0.2	0.167	1	ENSG00000144407	0
chr3-128152868-128153878	0.118581	-0.354784	0.167	0.217	1	ENSG00000132394	0
chr17-37609016-37609890	0.118632	-0.266716	0.31	0.331	1	ENSG00000278053	0
chr13-99970147-99970947	0.11906	0.264368	0.319	0.253	1	ENSG00000139800	0
chr5-139650848-139651734	0.119231	0.340086	0.205	0.155	1	ENSG00000171604	0
chr21-33588260-33589163	0.120139	-0.353599	0.171	0.217	1	ENSG00000249209	0
chr3-124876282-124877195	0.120445	0.333977	0.2	0.16	1	ENSG00000082781	0
chr22-45671468-45672346	0.120467	0.278083	0.248	0.227	1	ENSG00000130638	0
chr13-78603167-78604047	0.120599	-0.344349	0.176	0.223	1	ENSG00000152192	0
chr14-105398017-105398967	0.120764	-0.360602	0.171	0.209	1	ENSG00000226174	0
chr15-74610123-74611050	0.121024	0.259488	0.276	0.254	1	ENSG00000179335	0
chr22-20084684-20085581	0.121071	0.283689	0.257	0.211	1	ENSG00000128191	0
chr2-131092881-131093773	0.121449	-0.270436	0.276	0.324	1	ENSG00000152102	0
chr6-50825448-50826340	0.1219	0.321693	0.219	0.169	1	ENSG00000008196	0
chr1-13748915-13749812	0.122476	0.252162	0.31	0.271	1	ENSG00000116731	0
chr11-85628022-85628925	0.12248	-0.283643	0.257	0.297	1	ENSG00000171204	0
chr5-111512160-111513074	0.122586	-0.254849	0.271	0.345	1	ENSG00000246859	0
chr1-2194481-2195340	0.122597	-0.313407	0.214	0.258	1	ENSG00000162585	0
chr2-241101956-241102862	0.122805	0.302416	0.233	0.19	1	ENSG00000122085	0
chr1-117929242-117930094	0.123436	-0.296485	0.214	0.28	1	ENSG00000065183	0
chr15-67520846-67521668	0.123465	-0.334055	0.19	0.236	1	ENSG00000189227	0
chr1-155308302-155309207	0.123556	-0.285806	0.257	0.293	1	ENSG00000160752	0
chr6-25698304-25699216	0.123606	0.308783	0.229	0.182	1	ENSG00000079689	0
chr1-16624644-16625546	0.123701	0.327817	0.205	0.161	1	ENSG00000215908	0
chr22-29580704-29581620	0.123735	-0.341948	0.195	0.223	1	ENSG00000184117	0
chr22-19970215-19971131	0.123872	0.296906	0.233	0.195	1	ENSG00000099889	0
chr12-121712258-121713181	0.124013	0.300526	0.243	0.196	1	ENSG00000188735	0
chr13-46052280-46053187	0.124035	0.260371	0.281	0.246	1	ENSG00000080618	0
chr17-5468541-5469448	0.124122	0.298631	0.233	0.192	1	ENSG00000262099	0
chr4-185142758-185143689	0.124218	-0.338538	0.176	0.226	1	ENSG00000151729	0
chr19-39435593-39436500	0.124239	0.272545	0.252	0.226	1	ENSG00000196235	0
chr19-18292750-18293652	0.124368	-0.319252	0.195	0.251	1	ENSG00000241464	7254
chr6-163860366-163861290	0.124536	0.289596	0.248	0.207	1	ENSG00000266128	19513
chr7-7566499-7567409	0.124577	0.257953	0.281	0.25	1	ENSG00000164654	0
chr22-39452425-39453314	0.124605	0.306331	0.21	0.18	1	ENSG00000128268	4029
chr12-52662042-52662954	0.124658	-0.337799	0.181	0.228	1	ENSG00000172867	9877
chr10-61765322-61766247	0.125039	-0.269185	0.257	0.315	1	ENSG00000183346	0
chr1-31745297-31746196	0.125478	0.319387	0.21	0.17	1	ENSG00000121753	0
chr2-24084112-24084933	0.125519	-0.277967	0.257	0.31	1	ENSG00000115129	0
chr19-23686765-23687649	0.125562	0.295081	0.243	0.197	1	ENSG00000197372	0
chr9-32550517-32551408	0.125746	0.279057	0.257	0.217	1	ENSG00000235453	0
chr8-58410929-58411837	0.12585	-0.36041	0.167	0.202	1	ENSG00000215114	0
chr7-116862101-116862972	0.125947	-0.262273	0.29	0.331	1	ENSG00000198898	0
chr19-12775166-12776089	0.125999	-0.340056	0.176	0.223	1	ENSG00000095066	0
chr15-92903915-92904834	0.126345	-0.29871	0.214	0.27	1	ENSG00000173575	0
chr1-154961292-154962179	0.126396	0.262687	0.286	0.238	1	ENSG00000271380	0
chr3-45841693-45842579	0.126624	-0.329181	0.186	0.234	1	ENSG00000163818	0
chr14-39145193-39146116	0.126653	0.295363	0.229	0.192	1	ENSG00000182400	1694
chr9-14322148-14323079	0.126723	0.304978	0.219	0.186	1	ENSG00000225472	0
chr2-219177840-219178701	0.126781	0.274726	0.262	0.223	1	ENSG00000144567	0
chr12-121209669-121210552	0.126806	-0.296721	0.219	0.277	1	ENSG00000135124	0
chr5-121961407-121962326	0.126815	-0.28993	0.243	0.283	1	ENSG00000151304	0
chr12-389079-389973	0.126894	0.322364	0.205	0.167	1	ENSG00000120647	0
chr16-10944073-10944966	0.126965	0.258292	0.286	0.252	1	ENSG00000038532	0
chr16-138185-139090	0.127045	0.30875	0.21	0.175	1	ENSG00000103148	0
chr20-50509769-50510715	0.127116	-0.250051	0.286	0.352	1	ENSG00000196396	0
chr6-41939182-41940082	0.127291	0.310691	0.205	0.178	1	ENSG00000112576	0
chr16-68263913-68264833	0.127295	0.308815	0.21	0.179	1	ENSG00000103064	0
chr1-31373306-31374183	0.12735	0.252719	0.295	0.254	1	ENSG00000121769	0
chr3-179451011-179451914	0.127813	-0.340631	0.181	0.221	1	ENSG00000114450	0
chr14-23071167-23072077	0.127903	-0.332945	0.186	0.228	1	ENSG00000100813	0
chr9-113339848-113340764	0.128072	0.306595	0.214	0.182	1	ENSG00000148225	0
chr7-108538005-108538894	0.12809	-0.338729	0.176	0.221	1	ENSG00000135241	0
chr11-32892545-32893412	0.1284	-0.305631	0.224	0.266	1	ENSG00000060749	0
chr16-4272710-4273509	0.128418	0.308772	0.219	0.185	1	ENSG00000090447	0
chr1-32711948-32712879	0.12842	-0.35847	0.167	0.202	1	ENSG00000224409	4854
chr5-151080502-151081502	0.12873	-0.256324	0.281	0.336	1	ENSG00000145901	0
chr5-132315298-132316214	0.128921	0.285741	0.257	0.205	1	ENSG00000233006	0
chr1-95233709-95234603	0.129004	-0.321297	0.195	0.24	1	ENSG00000122481	0
chr1-244302741-244303663	0.129026	0.298908	0.233	0.189	1	ENSG00000173728	48971
chr2-37083927-37084811	0.129268	-0.355986	0.167	0.207	1	ENSG00000152133	0
chr3-51681774-51682680	0.129282	0.317008	0.205	0.167	1	ENSG00000164081	0
chr6-104859397-104860272	0.12945	-0.287537	0.243	0.285	1	ENSG00000085382	0
chr6-34223641-34224564	0.129727	-0.293835	0.233	0.276	1	ENSG00000214810	3574
chr11-62855527-62856466	0.129994	-0.326512	0.2	0.233	1	ENSG00000168003	0
chr7-29793255-29794165	0.130053	0.297709	0.224	0.19	1	ENSG00000122574	12320
chr1-144551548-144552488	0.130114	-0.305635	0.214	0.259	1	ENSG00000278099	0
chr19-1872154-1873032	0.130262	0.323923	0.2	0.163	1	ENSG00000261526	1838
chr1-23868055-23868905	0.130543	0.29133	0.238	0.198	1	ENSG00000179163	0
chr6-129709816-129710742	0.130596	-0.349878	0.167	0.209	1	ENSG00000146376	0
chr7-92134212-92135069	0.130602	0.257036	0.286	0.254	1	ENSG00000188693	0
chr15-96330095-96331002	0.130617	-0.300364	0.219	0.264	1	ENSG00000185551	0
chr1-16620724-16621640	0.130699	-0.350384	0.162	0.207	1	ENSG00000215908	0
chr4-39697605-39698464	0.13083	-0.349278	0.167	0.212	1	ENSG00000078140	0
chr7-100177069-100178002	0.131057	-0.273502	0.271	0.302	1	ENSG00000066923	0
chr4-76147707-76148770	0.131058	-0.260541	0.29	0.328	1	ENSG00000138750	0
chr19-16471614-16472509	0.131063	-0.282079	0.233	0.29	1	ENSG00000127527	0
chr6-53064574-53065356	0.131116	0.294153	0.238	0.198	1	ENSG00000112146	0
chr10-71223321-71224232	0.131184	0.305144	0.219	0.18	1	ENSG00000107731	0
chr1-29202523-29203432	0.131195	0.317809	0.2	0.164	1	ENSG00000116353	0
chr5-42872583-42873493	0.131309	0.320542	0.214	0.164	1	ENSG00000250722	0
chr2-88021730-88022636	0.131453	0.315688	0.2	0.169	1	ENSG00000172086	4568
chr6-30686894-30687754	0.131813	0.294833	0.224	0.194	1	ENSG00000146112	0
chr12-9685083-9685999	0.13186	0.299665	0.219	0.182	1	ENSG00000069493	0
chr6-11043977-11044880	0.132127	-0.295444	0.224	0.268	1	ENSG00000230314	0
chr1-42456131-42457042	0.132136	0.25639	0.276	0.246	1	ENSG00000127125	0
chr4-109815036-109815958	0.132224	-0.303725	0.224	0.259	1	ENSG00000109534	0
chr1-92544465-92545380	0.132328	0.281551	0.238	0.203	1	ENSG00000067208	0
chr1-9593153-9594070	0.132386	0.275045	0.257	0.216	1	ENSG00000188807	0
chr2-73736967-73737861	0.132412	-0.291172	0.229	0.275	1	ENSG00000144034	0
chr1-119736958-119737874	0.132532	0.275189	0.267	0.216	1	ENSG00000092621	0
chr7-25179883-25180779	0.132894	-0.293523	0.214	0.273	1	ENSG00000153790	0
chr7-23105344-23106195	0.132987	-0.346046	0.152	0.213	1	ENSG00000122550	0
chr1-6602481-6603383	0.133002	-0.261464	0.29	0.322	1	ENSG00000162413	0
chr19-47497079-47497998	0.133111	0.302042	0.219	0.183	1	ENSG00000105402	0
chr5-177351409-177352308	0.133406	0.272785	0.267	0.218	1	ENSG00000169223	0
chr10-92756077-92756907	0.133501	0.314377	0.21	0.169	1	ENSG00000201412	45468
chr14-100239837-100240731	0.133516	0.263626	0.286	0.234	1	ENSG00000100811	0
chr3-180912130-180912977	0.133803	-0.337413	0.186	0.218	1	ENSG00000114416	0
chr12-6493586-6494286	0.133902	0.297913	0.219	0.183	1	ENSG00000010292	0
chr16-10621767-10622704	0.134218	0.261918	0.281	0.232	1	ENSG00000153060	4796
chr16-21520000-21520910	0.134364	-0.25654	0.271	0.332	1	ENSG00000258186	0
chr16-970578-971458	0.134703	-0.255768	0.276	0.331	1	ENSG00000103227	0
chr4-71857524-71858431	0.134829	0.286298	0.219	0.202	1	ENSG00000248567	33543
chr19-53431488-53432372	0.1351	0.31536	0.2	0.167	1	ENSG00000160336	0
chr1-218304344-218305273	0.135258	0.296033	0.224	0.184	1	ENSG00000067533	0
chr12-2004052-2004945	0.135308	0.302169	0.224	0.18	1	ENSG00000203593	0
chr12-6723625-6724550	0.135537	-0.290496	0.229	0.275	1	ENSG00000111652	0
chr1-226082958-226083932	0.135587	-0.315478	0.205	0.244	1	ENSG00000225518	0
chr1-145918402-145919320	0.135742	0.285368	0.238	0.197	1	ENSG00000211451	0
chr10-15370738-15371583	0.135753	0.328362	0.2	0.156	1	ENSG00000148468	0
chr16-66934001-66934924	0.136185	0.324754	0.205	0.157	1	ENSG00000172831	0
chr10-17425565-17426497	0.13675	0.279386	0.233	0.206	1	ENSG00000148488	0
chr17-82648143-82649080	0.137055	-0.2556	0.281	0.327	1	ENSG00000279613	0
chr19-15836612-15837532	0.1372	-0.271276	0.267	0.305	1	ENSG00000214049	291
chr3-170869769-170870704	0.137296	-0.33618	0.162	0.217	1	ENSG00000163584	0
chr5-62412280-62413178	0.137441	-0.325585	0.171	0.228	1	ENSG00000086200	0
chr5-81301189-81302095	0.137547	0.258703	0.267	0.239	1	ENSG00000131732	0
chr1-168178471-168179357	0.137994	-0.281226	0.219	0.28	1	ENSG00000143155	0
chr1-37946742-37947435	0.138144	-0.30781	0.21	0.247	1	ENSG00000204084	0
chr17-42154649-42155566	0.138363	-0.257355	0.276	0.321	1	ENSG00000267658	0
chr1-12218227-12219167	0.138482	0.28577	0.252	0.195	1	ENSG00000225196	1626
chr8-106657259-106658132	0.138782	-0.292962	0.214	0.266	1	ENSG00000164830	0
chr19-33795209-33796119	0.138935	-0.337378	0.167	0.214	1	ENSG00000153885	0
chr17-43483406-43484320	0.139053	-0.270467	0.267	0.3	1	ENSG00000067596	0
chr6-33570773-33571726	0.139101	0.253753	0.29	0.245	1	ENSG00000204188	0
chr20-266460-267406	0.139197	0.27877	0.224	0.203	1	ENSG00000272874	0
chr7-128862352-128863250	0.139214	-0.319429	0.181	0.236	1	ENSG00000128524	0
chr12-92150308-92151216	0.139584	0.295671	0.224	0.184	1	ENSG00000245904	0
chr8-143194564-143195486	0.139608	0.274986	0.248	0.204	1	ENSG00000277494	17706
chr12-76031283-76032178	0.139673	0.253404	0.276	0.249	1	ENSG00000257453	0
chr4-113052483-113053457	0.139926	0.277038	0.248	0.206	1	ENSG00000145362	0
chr15-44711057-44711954	0.139929	0.306321	0.214	0.172	1	ENSG00000166710	0
chr20-43590358-43591281	0.140145	-0.309769	0.2	0.241	1	ENSG00000101052	0
chr1-70221053-70221930	0.140177	0.317369	0.205	0.161	1	ENSG00000116754	0
chr16-72664572-72665482	0.140293	0.255245	0.281	0.234	1	ENSG00000259768	0
chr5-180493887-180494749	0.14042	-0.2797	0.238	0.282	1	ENSG00000113300	0
chr19-49591003-49591810	0.140487	0.276156	0.243	0.212	1	ENSG00000126464	0
chr13-110509435-110510724	0.140555	-0.329377	0.195	0.225	1	ENSG00000134871	0
chr9-35814772-35815734	0.140582	-0.282056	0.21	0.282	1	ENSG00000137103	0
chr12-120086708-120087626	0.14062	-0.27514	0.229	0.288	1	ENSG00000135127	0
chr19-17305295-17306188	0.140751	0.262867	0.257	0.222	1	ENSG00000130312	0
chr6-35566686-35567573	0.140923	0.269858	0.248	0.217	1	ENSG00000096060	6011
chr19-44590218-44591131	0.141086	0.305123	0.229	0.172	1	ENSG00000230666	0
chr1-150515204-150516127	0.141255	-0.3321	0.167	0.22	1	ENSG00000228126	0
chr21-42878917-42879752	0.141461	-0.278816	0.257	0.289	1	ENSG00000160194	0
chr12-54017581-54018547	0.141674	-0.306162	0.21	0.247	1	ENSG00000273046	0
chr6-143842791-143843707	0.142362	-0.271991	0.243	0.292	1	ENSG00000135521	0
chr12-27013971-27014849	0.143074	0.274142	0.248	0.21	1	ENSG00000064115	0
chr17-48100961-48101877	0.143224	-0.335587	0.176	0.216	1	ENSG00000108468	0
chr10-75233889-75234781	0.143415	-0.291321	0.219	0.265	1	ENSG00000165644	0
chr2-240566314-240566895	0.14354	-0.318518	0.205	0.229	1	ENSG00000142327	0
chr1-206672948-206673866	0.143574	-0.299015	0.21	0.255	1	ENSG00000143479	0
chr19-18784909-18785800	0.143889	-0.274637	0.233	0.286	1	ENSG00000105664	0
chr14-59483943-59484852	0.143965	-0.324312	0.181	0.225	1	ENSG00000050130	0
chr19-52962493-52963379	0.144031	-0.324622	0.186	0.224	1	ENSG00000269082	0
chr20-35664477-35665347	0.144206	0.283828	0.229	0.192	1	ENSG00000214078	0
chr4-70903036-70903850	0.14434	0.298095	0.205	0.178	1	ENSG00000173542	0
chr6-158818974-158819890	0.144346	-0.311649	0.186	0.239	1	ENSG00000233893	0
chr12-62602871-62603607	0.144397	-0.309137	0.195	0.245	1	ENSG00000257354	0
chr1-26921227-26922137	0.144444	-0.296948	0.21	0.254	1	ENSG00000090273	0
chr17-59892610-59893518	0.144593	0.271485	0.248	0.209	1	ENSG00000108443	0
chr15-101294827-101295768	0.144684	0.283632	0.229	0.197	1	ENSG00000259172	0
chr10-31031482-31032154	0.144757	-0.262747	0.257	0.312	1	ENSG00000183621	0
chr3-12674046-12674958	0.144792	0.290853	0.224	0.185	1	ENSG00000233252	162
chr10-11741998-11742860	0.1451	-0.341986	0.171	0.205	1	ENSG00000134463	0
chr10-119872496-119873424	0.145135	0.317164	0.2	0.159	1	ENSG00000197771	0
chr2-203327790-203328687	0.145142	-0.330984	0.176	0.217	1	ENSG00000138443	0
chr12-120469314-120470202	0.145275	0.274124	0.229	0.202	1	ENSG00000088986	0
chr12-54188572-54189486	0.145346	-0.329557	0.171	0.214	1	ENSG00000123415	0
chr12-120265359-120266271	0.145405	0.277403	0.243	0.201	1	ENSG00000089159	0
chr1-217630687-217631615	0.145537	0.260729	0.262	0.223	1	ENSG00000162814	0
chr10-7818009-7818892	0.145578	0.281754	0.233	0.197	1	ENSG00000165632	0
chr17-58338907-58339676	0.145875	0.305616	0.2	0.163	1	ENSG00000265148	0
chr16-75251249-75252123	0.145881	0.25832	0.276	0.232	1	ENSG00000050820	0
chr3-67016961-67017830	0.145989	0.294075	0.21	0.177	1	ENSG00000163376	5750
chr1-24321660-24322613	0.146174	-0.331139	0.167	0.216	1	ENSG00000158055	0
chr4-26857151-26858085	0.14632	0.300298	0.2	0.175	1	ENSG00000109689	0
chrX-110002227-110003181	0.146841	-0.278217	0.214	0.281	1	ENSG00000157600	0
chr19-35003026-35003942	0.147018	0.303266	0.205	0.167	1	ENSG00000089351	0
chr1-150234306-150235185	0.147345	0.306202	0.205	0.171	1	ENSG00000143401	0
chr7-123557427-123558338	0.147526	0.26492	0.252	0.218	1	ENSG00000128609	0
chr19-49866984-49867903	0.147569	0.254958	0.262	0.235	1	ENSG00000039650	0
chr10-28532339-28533297	0.147671	-0.253398	0.271	0.322	1	ENSG00000095787	0
chr1-33009307-33010218	0.147881	0.263537	0.271	0.216	1	LRG_133	0
chr1-22025267-22026199	0.14802	-0.318654	0.181	0.229	1	ENSG00000218510	0
chr13-98975666-98976575	0.14808	0.268036	0.252	0.208	1	ENSG00000088387	0
chr17-82450343-82451239	0.148235	0.265353	0.262	0.21	1	ENSG00000178927	0
chr20-1392675-1393583	0.148295	0.255458	0.262	0.23	1	ENSG00000088832	0
chr5-173144230-173145088	0.148801	0.290978	0.21	0.182	1	ENSG00000113734	0
chr15-88620798-88621719	0.148823	-0.315306	0.2	0.225	1	ENSG00000181026	0
chr6-11931098-11931987	0.148989	-0.299952	0.205	0.247	1	ENSG00000225102	58355
chr19-48964850-48965691	0.149129	-0.29883	0.205	0.25	1	ENSG00000087086	0
chr4-147683728-147684640	0.149168	0.258688	0.267	0.225	1	ENSG00000164169	0
chr8-65841801-65842768	0.149231	-0.265357	0.248	0.299	1	ENSG00000272192	0
chr3-155282513-155283431	0.149391	0.28858	0.219	0.182	1	ENSG00000240045	6797
chr1-223870316-223871260	0.149919	0.26532	0.257	0.218	1	ENSG00000188460	5464
chr3-49120453-49121373	0.150345	-0.321431	0.171	0.22	1	ENSG00000172037	0
chr1-39639309-39640254	0.150598	-0.27975	0.224	0.27	1	ENSG00000163909	0
chr2-11465665-11466560	0.150647	0.300512	0.21	0.17	1	ENSG00000169016	0
chr8-144462488-144463359	0.150926	0.286652	0.233	0.187	1	ENSG00000187954	0
chr19-45779144-45780048	0.150933	-0.290746	0.21	0.259	1	ENSG00000268434	0
chr7-30760939-30761882	0.151198	-0.320705	0.176	0.221	1	ENSG00000254959	0
chr4-103019218-103020119	0.151234	-0.319163	0.167	0.221	1	ENSG00000164038	0
chr15-90351806-90352707	0.151271	0.258331	0.252	0.221	1	ENSG00000196391	0
chr12-52873919-52874838	0.151342	0.318326	0.205	0.152	1	ENSG00000241146	10590
chr5-180802284-180803239	0.151629	0.286592	0.224	0.186	1	ENSG00000131446	0
chr3-133747919-133748834	0.151787	0.262457	0.252	0.213	1	ENSG00000091513	0
chr16-67170150-67171110	0.152036	0.280732	0.233	0.193	1	ENSG00000140939	0
chr7-30145970-30146883	0.152166	0.295726	0.214	0.172	1	ENSG00000180354	0
chr3-48918300-48919246	0.152626	-0.279739	0.205	0.274	1	ENSG00000177479	0
chr17-48908830-48909458	0.152632	0.281516	0.229	0.192	1	ENSG00000159202	0
chr20-56391961-56392893	0.152654	-0.250671	0.267	0.319	1	ENSG00000101138	0
chr3-142595862-142596790	0.152902	0.297494	0.21	0.169	1	ENSG00000120756	0
chrX-47650309-47651251	0.153293	-0.32832	0.176	0.209	1	ENSG00000126767	0
chr3-47788766-47789623	0.15332	-0.326764	0.181	0.214	1	ENSG00000173473	6659
chr22-44046342-44047268	0.153401	0.290524	0.214	0.183	1	ENSG00000188677	0
chr1-144546095-144547035	0.153616	0.257723	0.276	0.222	1	ENSG00000278099	4743
chr6-31541627-31542583	0.153625	-0.272134	0.248	0.285	1	ENSG00000234006	0
chr6-30690496-30691401	0.153785	-0.307577	0.176	0.233	1	ENSG00000137404	0
chr11-62877321-62878234	0.153791	0.297258	0.21	0.168	1	ENSG00000168003	0
chr12-69239174-69240021	0.153813	-0.2833	0.233	0.263	1	ENSG00000111605	0
chr16-70523256-70524184	0.153855	0.295648	0.2	0.175	1	ENSG00000189091	0
chr10-79068526-79069441	0.154018	-0.317428	0.176	0.225	1	ENSG00000108175	0
chr16-70695349-70696263	0.154092	0.283835	0.233	0.183	1	ENSG00000103043	0
chr18-54224209-54225114	0.15419	-0.270227	0.229	0.28	1	ENSG00000134046	0
chr5-135173368-135174261	0.154285	0.278081	0.238	0.191	1	ENSG00000224186	0
chr3-196143037-196143976	0.154472	-0.34032	0.148	0.201	1	ENSG00000224652	0
chr19-47745096-47746017	0.154556	0.271958	0.238	0.201	1	ENSG00000105373	0
chr9-137301960-137302881	0.155017	-0.275242	0.21	0.273	1	ENSG00000198435	0
chr1-36150611-36151438	0.155379	0.274618	0.229	0.199	1	ENSG00000054116	0
chr10-73730024-73730955	0.155757	0.261954	0.243	0.205	1	ENSG00000250959	0
chr16-23510033-23510927	0.155767	0.286129	0.2	0.182	1	ENSG00000103365	0
chr2-170743578-170744539	0.155821	0.288965	0.219	0.175	1	ENSG00000234350	0
chr4-1009336-1010238	0.156068	-0.27339	0.233	0.275	1	ENSG00000127418	0
chr16-8674053-8674968	0.156119	0.291533	0.224	0.171	1	ENSG00000183044	0
chr9-134135573-134136503	0.156258	0.268483	0.238	0.202	1	ENSG00000196363	0
chr5-100423762-100424609	0.156552	0.275383	0.252	0.198	1	ENSG00000249787	14862
chr13-99685934-99686810	0.156818	0.291381	0.219	0.175	1	ENSG00000125246	0
chr1-6614414-6615186	0.157004	0.269074	0.243	0.207	1	ENSG00000116273	0
chr9-93133876-93134662	0.157728	0.260065	0.257	0.217	1	ENSG00000131669	0
chr3-132416949-132417846	0.157996	-0.251857	0.257	0.31	1	ENSG00000138246	0
chr6-108560400-108561296	0.158002	-0.280873	0.205	0.265	1	ENSG00000118689	0
chr10-22003254-22004116	0.158146	-0.275153	0.224	0.27	1	ENSG00000136770	0
chr1-633371-634692	0.158502	-0.284409	0.238	0.28	1	ENSG00000198744	0
chr1-165827342-165828302	0.158771	-0.278186	0.219	0.271	1	ENSG00000143179	0
chr1-25906071-25906874	0.159265	-0.285508	0.21	0.261	1	ENSG00000117632	0
chr2-11344349-11345288	0.159302	-0.2543	0.248	0.305	1	ENSG00000134318	0
chr13-75326172-75327096	0.159503	-0.263391	0.262	0.288	1	ENSG00000136111	0
chr1-179365423-179366354	0.159882	-0.330056	0.162	0.204	1	ENSG00000162779	0
chr16-82169792-82170715	0.160304	0.276854	0.233	0.193	1	ENSG00000261029	0
chr21-34888354-34889175	0.160336	-0.278787	0.238	0.269	1	ENSG00000159216	0
chr6-83859206-83860097	0.160429	-0.319578	0.162	0.214	1	ENSG00000065615	0
chr19-21767113-21767988	0.160751	0.288262	0.21	0.174	1	ENSG00000197020	0
chr11-64007507-64008388	0.161204	0.251651	0.257	0.222	1	ENSG00000133315	0
chr3-197749396-197750289	0.162692	0.283551	0.233	0.183	1	ENSG00000122068	0
chr8-94949001-94949909	0.162964	0.251616	0.262	0.225	1	ENSG00000164938	0
chr6-156686935-156687856	0.163245	-0.288304	0.21	0.253	1	ENSG00000220347	24497
chr1-23559107-23560044	0.163402	0.300071	0.2	0.161	1	ENSG00000117318	0
chr17-28710974-28711891	0.163451	-0.269136	0.238	0.279	1	ENSG00000167525	0
chr22-46150004-46150885	0.163513	0.286086	0.2	0.18	1	ENSG00000186951	0
chr15-60397738-60398490	0.163825	0.253248	0.248	0.224	1	ENSG00000182718	0
chr15-43510386-43511319	0.16386	-0.253881	0.248	0.298	1	ENSG00000166963	0
chr3-44439456-44440385	0.164245	-0.276467	0.21	0.266	1	ENSG00000185219	0
chr10-68406829-68407691	0.164321	-0.280093	0.219	0.26	1	ENSG00000204130	0
chr1-228367605-228368472	0.164398	0.276049	0.224	0.19	1	ENSG00000154358	0
chr2-230713526-230714347	0.165057	0.282021	0.214	0.177	1	ENSG00000135932	0
chr5-178626666-178627516	0.165303	-0.321185	0.167	0.208	1	ENSG00000113240	0
chr1-202165576-202167351	0.165318	0.257389	0.252	0.215	1	ENSG00000243323	699
chr17-75515556-75516669	0.165378	-0.270348	0.243	0.277	1	ENSG00000182173	0
chr2-45610884-45611691	0.165489	-0.308752	0.181	0.22	1	ENSG00000068784	0
chr1-25247145-25248068	0.165629	0.254809	0.257	0.212	1	ENSG00000272432	0
chr5-69234386-69235316	0.165647	0.268339	0.219	0.192	1	ENSG00000134058	0
chr3-108222043-108222961	0.16569	-0.265487	0.238	0.277	1	ENSG00000114446	0
chr17-33931003-33931928	0.165761	0.289387	0.21	0.169	1	ENSG00000279668	0
chr6-26031682-26032572	0.1658	-0.324029	0.181	0.209	1	ENSG00000274267	0
chr19-12365279-12366181	0.165925	-0.287967	0.205	0.246	1	ENSG00000198342	0
chr1-9823595-9824496	0.166538	-0.302043	0.2	0.23	1	ENSG00000171603	0
chr11-82901239-82902101	0.1671	-0.288882	0.195	0.244	1	ENSG00000165490	0
chr16-30354998-30355877	0.167205	-0.288008	0.21	0.247	1	ENSG00000260219	0
chrX-109536654-109537514	0.167216	-0.325788	0.171	0.203	1	ENSG00000101888	0
chr22-37905826-37906708	0.167432	0.270781	0.214	0.186	1	ENSG00000100139	0
chr7-76047529-76048449	0.167546	-0.272312	0.233	0.266	1	ENSG00000146701	0
chr16-88976647-88977589	0.167613	-0.290191	0.214	0.241	1	ENSG00000129993	0
chr3-49929340-49930256	0.16775	-0.260138	0.248	0.288	1	ENSG00000164077	0
chr14-69191186-69192095	0.16799	0.284862	0.214	0.172	1	ENSG00000081177	0
chr15-82262230-82263110	0.168113	0.257831	0.233	0.207	1	ENSG00000188659	0
chr1-16717603-16718536	0.169079	0.258815	0.233	0.212	1	ENSG00000268869	0
chr6-42010059-42011001	0.169242	0.276826	0.219	0.182	1	ENSG00000112576	0
chr21-17612507-17613413	0.16955	-0.309613	0.176	0.216	1	ENSG00000280594	0
chr15-89243483-89244371	0.169642	-0.270663	0.224	0.266	1	ENSG00000140525	0
chrX-2457241-2458164	0.169931	-0.302757	0.181	0.226	1	ENSG00000169084	0
chr5-14871487-14872405	0.170063	-0.260856	0.238	0.283	1	ENSG00000272057	0
chr19-44093859-44094759	0.170291	-0.321302	0.186	0.205	1	ENSG00000267680	0
chr11-119087437-119088341	0.170752	0.282087	0.2	0.176	1	ENSG00000256269	0
chr1-46616184-46617189	0.171008	0.271081	0.224	0.189	1	ENSG00000142961	0
chr1-231161857-231162806	0.171163	0.283779	0.205	0.172	1	ENSG00000119283	0
chr14-23454229-23455076	0.171714	0.292367	0.2	0.164	1	ENSG00000129460	14611
chr1-51331014-51331906	0.172076	0.2678	0.229	0.194	1	ENSG00000261664	0
chrX-154490296-154491209	0.172556	-0.294401	0.181	0.23	1	ENSG00000126903	0
chr12-31958963-31959862	0.17273	0.254776	0.238	0.208	1	ENSG00000174718	0
chr13-48865984-48866882	0.172914	0.260624	0.243	0.197	1	ENSG00000225131	94156
chr17-47821372-47822281	0.172926	0.274012	0.21	0.186	1	ENSG00000006025	0
chr9-132984184-132984615	0.173066	0.281187	0.21	0.174	1	ENSG00000165702	0
chr19-38223854-38224743	0.173381	-0.283432	0.2	0.247	1	ENSG00000011332	0
chr15-41116001-41116857	0.173932	-0.296238	0.171	0.232	1	ENSG00000128908	0
chr2-219217524-219218365	0.174299	0.280046	0.224	0.174	1	ENSG00000115657	0
chr3-66220520-66221424	0.174363	-0.263227	0.205	0.273	1	ENSG00000144741	0
chr1-32702710-32703552	0.174742	0.266141	0.224	0.196	1	ENSG00000162520	0
chr12-21657450-21658337	0.174996	0.284055	0.2	0.173	1	ENSG00000111716	0
chr4-107931096-107932003	0.175159	-0.286433	0.186	0.238	1	ENSG00000155016	0
chr1-89632496-89633509	0.175161	-0.308591	0.171	0.215	1	ENSG00000171488	0
chr6-131062883-131063797	0.175198	-0.286297	0.2	0.238	1	ENSG00000079819	0
chr11-65418619-65419518	0.175428	-0.25192	0.243	0.291	1	ENSG00000245532	3255
chr3-15064872-15065755	0.175458	-0.316957	0.162	0.205	1	ENSG00000131368	0
chr6-26285042-26286007	0.175577	-0.277484	0.219	0.253	1	ENSG00000158406	0
chr16-3611199-3612095	0.175704	0.268206	0.219	0.187	1	ENSG00000213918	0
chr3-119498025-119498946	0.176098	-0.270392	0.219	0.26	1	ENSG00000113845	0
chr7-27095691-27096602	0.17614	-0.318454	0.167	0.201	1	ENSG00000233429	0
chr2-25361741-25362616	0.17665	0.280892	0.205	0.167	1	ENSG00000235072	6519
chr1-61724693-61725666	0.176901	0.272771	0.229	0.183	1	ENSG00000162604	0
chr11-57499322-57500237	0.177602	-0.256075	0.243	0.28	1	ENSG00000149150	0
chr1-247210336-247211304	0.177645	-0.262581	0.219	0.271	1	ENSG00000232347	0
chr17-2399333-2400203	0.177697	-0.292577	0.19	0.23	1	ENSG00000070444	0
chr11-86301796-86302696	0.178206	-0.306304	0.157	0.213	1	ENSG00000149196	0
chr15-64387298-64388216	0.178223	0.251859	0.243	0.206	1	ENSG00000103671	0
chr9-128420112-128421051	0.178391	0.25897	0.243	0.201	1	ENSG00000167123	0
chr3-172710710-172711629	0.178573	-0.303124	0.171	0.213	1	ENSG00000144959	0
chr10-63629877-63630821	0.178601	-0.275019	0.205	0.252	1	ENSG00000232075	3495
chr2-42047429-42048343	0.179097	-0.297282	0.171	0.225	1	ENSG00000162878	0
chr11-110429581-110430505	0.179218	-0.258844	0.224	0.275	1	ENSG00000137714	0
chr1-26306233-26307137	0.179418	0.254027	0.233	0.204	1	ENSG00000158062	0
chr8-137903558-137904468	0.179494	0.289099	0.2	0.161	1	ENSG00000254361	0
chr13-50613107-50614003	0.179548	0.253673	0.243	0.207	1	ENSG00000176124	0
chr6-49462818-49463750	0.179733	-0.304019	0.19	0.209	1	ENSG00000031691	0
chr6-6886000-6886834	0.180932	0.278623	0.2	0.172	1	ENSG00000223342	14187
chr5-73498023-73498890	0.181128	-0.309171	0.167	0.209	1	ENSG00000145741	0
chr14-103057145-103058073	0.181298	-0.265376	0.229	0.264	1	ENSG00000198752	0
chr1-195898613-195899480	0.181489	0.271635	0.205	0.179	1	ENSG00000227421	145515
chr2-190534210-190535160	0.181609	-0.27417	0.205	0.254	1	ENSG00000233654	0
chr9-101533301-101534215	0.182015	-0.292247	0.19	0.226	1	ENSG00000155827	0
chr8-144792014-144792918	0.182235	-0.313358	0.157	0.203	1	ENSG00000161016	0
chr5-181243624-181244551	0.182747	0.271371	0.2	0.178	1	ENSG00000204628	0
chr8-144902064-144902649	0.183002	0.253716	0.229	0.21	1	ENSG00000196150	0
chr3-184742161-184743105	0.183096	0.279488	0.2	0.164	1	ENSG00000272922	0
chr10-7251807-7252735	0.183341	0.283472	0.205	0.164	1	ENSG00000198879	0
chr5-180860847-180861730	0.183351	-0.251702	0.233	0.286	1	ENSG00000196670	0
chr8-144755095-144755998	0.183382	-0.252862	0.243	0.281	1	ENSG00000198169	0
chr10-95560996-95561908	0.183533	-0.292526	0.195	0.223	1	ENSG00000095637	0
chr16-56355890-56356823	0.183725	-0.290986	0.195	0.227	1	ENSG00000087258	0
chr7-20797729-20798719	0.183941	-0.295366	0.181	0.219	1	ENSG00000164651	10842
chr7-128829743-128830796	0.184254	0.287777	0.2	0.162	1	LRG_870	0
chr2-108719089-108720004	0.184368	-0.291087	0.181	0.229	1	ENSG00000153201	0
chr5-176361323-176362224	0.184792	0.255488	0.219	0.202	1	ENSG00000122203	0
chr4-109729646-109730574	0.184872	-0.269263	0.219	0.256	1	ENSG00000123739	0
chr2-9673639-9674547	0.18555	0.269644	0.205	0.179	1	ENSG00000244260	0
chr12-132189281-132190201	0.185869	-0.28317	0.195	0.23	1	ENSG00000256576	0
chr14-56117806-56118739	0.186357	0.254331	0.238	0.199	1	ENSG00000139946	0
chr11-76654282-76655178	0.186699	0.262529	0.214	0.191	1	ENSG00000254810	0
chr14-22588966-22589873	0.186727	-0.250973	0.233	0.288	1	ENSG00000129562	0
chr1-29236001-29236910	0.187315	0.262019	0.214	0.184	1	ENSG00000060656	0
chr13-49690992-49691902	0.187581	-0.266966	0.233	0.261	1	ENSG00000123179	0
chr4-673924-674855	0.187739	-0.268993	0.219	0.254	1	ENSG00000215375	0
chr11-47248449-47249377	0.188453	-0.303354	0.181	0.21	1	ENSG00000025434	0
chr1-170531705-170532665	0.188497	-0.25438	0.238	0.274	1	ENSG00000120370	0
chr19-48741107-48742043	0.188664	0.270246	0.205	0.175	1	ENSG00000182264	0
chr19-58386696-58387535	0.189266	-0.308159	0.171	0.206	1	ENSG00000083845	0
chr2-171893885-171894808	0.189318	-0.293328	0.176	0.22	1	ENSG00000115840	0
chr17-46771341-46772198	0.19131	-0.283044	0.205	0.236	1	ENSG00000108379	0
chr1-116372764-116373639	0.191728	-0.260697	0.219	0.261	1	ENSG00000163399	0
chr10-92290664-92291574	0.192376	-0.294268	0.181	0.214	1	ENSG00000198060	0
chr6-136792387-136793133	0.192954	-0.283117	0.19	0.233	1	ENSG00000197442	0
chr3-131502490-131503398	0.193196	0.260407	0.214	0.185	1	ENSG00000114686	0
chrX-153776153-153777073	0.193417	-0.293994	0.186	0.213	1	ENSG00000184343	0
chr1-35807714-35808554	0.194092	-0.276414	0.2	0.239	1	ENSG00000134698	0
chr4-153528400-153529323	0.194247	0.268119	0.219	0.174	1	ENSG00000121210	0
chr18-12883667-12884572	0.194543	-0.299869	0.171	0.211	1	ENSG00000175354	0
chr8-231963-232853	0.195625	-0.289398	0.171	0.214	1	ENSG00000172748	0
chr7-39809934-39810852	0.195649	0.252767	0.229	0.192	1	ENSG00000237251	5696
chr7-117791839-117792758	0.196563	-0.279984	0.186	0.228	1	ENSG00000077063	0
chr10-62804184-62805137	0.196635	-0.301857	0.171	0.203	1	ENSG00000181915	0
chr5-19018566-19019467	0.196859	-0.295248	0.171	0.209	1	ENSG00000249174	0
chr21-17819052-17820024	0.19836	-0.254777	0.233	0.264	1	ENSG00000154642	0
chr12-55742740-55743634	0.198544	-0.271849	0.21	0.239	1	ENSG00000135414	0
chr10-13301938-13302860	0.198569	-0.283874	0.171	0.22	1	ENSG00000107537	0
chr2-223944905-223945791	0.198597	0.270269	0.205	0.168	1	ENSG00000085449	0
chr19-57319986-57320898	0.19864	-0.283012	0.186	0.226	1	ENSG00000178229	0
chr13-48232902-48233721	0.199011	-0.252114	0.248	0.272	1	ENSG00000136156	0
chr15-74433485-74434397	0.199183	-0.294538	0.162	0.213	1	ENSG00000138623	0
chr8-94822794-94823702	0.199673	-0.279144	0.19	0.231	1	ENSG00000164941	0
chr11-125568944-125569843	0.199895	-0.278509	0.186	0.227	1	ENSG00000149547	0
chr19-21505179-21506063	0.200004	0.262061	0.21	0.177	1	ENSG00000197013	0
chr1-103525267-103526066	0.200072	0.260369	0.214	0.186	1	ENSG00000185946	0
chr13-40789112-40789979	0.200226	-0.274008	0.2	0.236	1	ENSG00000102743	0
chr2-74198186-74198912	0.200683	-0.29396	0.171	0.211	1	ENSG00000065911	0
chr3-123960904-123961793	0.200807	-0.251431	0.219	0.267	1	ENSG00000175455	0
chr17-73311786-73312602	0.2013	0.250698	0.214	0.192	1	ENSG00000179604	0
chr3-173006865-173007781	0.201608	-0.273917	0.19	0.231	1	ENSG00000144962	0
chr3-138915344-138916228	0.201723	-0.292902	0.167	0.215	1	ENSG00000244578	18960
chr3-100334316-100335215	0.202052	-0.297601	0.171	0.202	1	ENSG00000114021	0
chr11-67277193-67278046	0.202458	-0.300675	0.162	0.204	1	ENSG00000173020	0
chr1-42682821-42683470	0.202638	-0.253436	0.224	0.265	1	ENSG00000065978	0
chr19-892751-893697	0.202753	-0.270092	0.214	0.239	1	ENSG00000207507	0
chr19-47130386-47131264	0.203277	0.258107	0.205	0.182	1	ENSG00000142230	0
chr4-138241988-138242878	0.203325	-0.26559	0.214	0.24	1	ENSG00000151012	0
chr3-142447633-142448483	0.203495	0.252653	0.214	0.189	1	ENSG00000114127	0
chr15-84600499-84601353	0.20378	-0.278385	0.186	0.227	1	ENSG00000176371	0
chr20-37850468-37851391	0.204146	0.260266	0.2	0.175	1	ENSG00000132792	0
chr10-79019754-79020673	0.205076	-0.264869	0.2	0.243	1	ENSG00000224596	0
chrX-153934659-153935558	0.205185	-0.287915	0.176	0.21	1	ENSG00000102032	0
chr8-143266926-143267841	0.205513	-0.25712	0.205	0.253	1	ENSG00000250571	0
chr21-43698288-43699215	0.205851	0.251127	0.224	0.189	1	ENSG00000160208	2208
chr1-182603974-182604910	0.206136	-0.273472	0.186	0.23	1	ENSG00000143333	0
chr12-113334714-113335633	0.206217	0.251032	0.219	0.186	1	ENSG00000089060	0
chr13-114222311-114223233	0.207394	0.256424	0.214	0.178	1	ENSG00000283361	0
chr11-34105079-34106020	0.208439	-0.298173	0.157	0.201	1	ENSG00000135372	0
chr4-110196063-110196955	0.209007	-0.294861	0.171	0.208	1	ENSG00000170522	0
chr8-116874352-116875240	0.209221	-0.269596	0.195	0.234	1	ENSG00000164754	0
chr11-87000026-87000938	0.209461	-0.284223	0.19	0.214	1	ENSG00000246523	0
chr1-222465089-222465987	0.209867	-0.273639	0.19	0.227	1	ENSG00000234419	2106
chr1-109282840-109283751	0.210746	-0.257754	0.2	0.249	1	ENSG00000134222	0
chr19-17555115-17556029	0.210929	-0.250961	0.214	0.259	1	ENSG00000130309	0
chr7-121438139-121439056	0.211038	0.26763	0.205	0.165	1	ENSG00000234985	1777
chr6-79604307-79605209	0.211155	0.266344	0.21	0.168	1	ENSG00000198478	26073
chr3-182793025-182793955	0.212189	-0.258954	0.214	0.246	1	ENSG00000058063	0
chr10-31032225-31032681	0.213018	-0.26818	0.205	0.239	1	ENSG00000183621	287
chr16-30334690-30335397	0.21358	-0.255677	0.229	0.252	1	ENSG00000183604	0
chr3-120595826-120596753	0.213686	-0.269939	0.2	0.227	1	ENSG00000065518	0
chr19-48646159-48647055	0.213716	-0.291838	0.162	0.201	1	ENSG00000232871	0
chr16-3150160-3151086	0.213797	-0.260562	0.21	0.245	1	ENSG00000228146	196
chr6-149749324-149750093	0.21441	-0.28589	0.162	0.212	1	ENSG00000120265	0
chr7-8261657-8262543	0.214948	-0.276466	0.181	0.22	1	ENSG00000229970	0
chr10-17201080-17202004	0.215055	-0.279789	0.176	0.215	1	ENSG00000107614	0
chr8-38176264-38177197	0.215149	-0.25371	0.224	0.256	1	ENSG00000156735	0
chr19-34999831-35000735	0.215605	-0.252848	0.214	0.251	1	ENSG00000089351	0
chr10-96831737-96832497	0.21567	-0.25234	0.214	0.255	1	ENSG00000196233	0
chr10-22315919-22316863	0.215827	0.2632	0.205	0.165	1	ENSG00000148444	0
chr8-130358219-130359131	0.216155	-0.250139	0.238	0.258	1	ENSG00000153317	0
chr8-143617117-143618044	0.216185	-0.258832	0.21	0.242	1	ENSG00000104522	0
chr19-12440645-12441531	0.217699	-0.25086	0.205	0.257	1	ENSG00000269755	0
chr5-142186663-142187578	0.217732	0.254526	0.205	0.173	1	ENSG00000280047	18275
chr20-37527543-37528490	0.21843	0.250508	0.21	0.179	1	ENSG00000166619	0
chr22-23535962-23536893	0.2185	0.250529	0.214	0.177	1	ENSG00000280623	0
chr10-119029051-119029975	0.218632	-0.261257	0.205	0.234	1	ENSG00000188613	0
chr22-31290343-31291242	0.218679	-0.265461	0.186	0.232	1	ENSG00000100100	0
chr3-136250048-136250895	0.218819	-0.277716	0.181	0.216	1	ENSG00000114054	0
chr1-54715344-54716271	0.219116	-0.273876	0.186	0.22	1	ENSG00000243725	0
chr8-144477511-144478430	0.220322	-0.269858	0.19	0.224	1	ENSG00000160972	0
chr17-65561151-65562003	0.220988	-0.280844	0.171	0.209	1	ENSG00000168646	0
chr19-18436854-18437725	0.223148	-0.267223	0.181	0.226	1	ENSG00000105655	0
chr15-66630665-66631583	0.223264	-0.260727	0.21	0.233	1	ENSG00000259471	0
chr17-33905135-33906027	0.223476	-0.251919	0.2	0.247	1	ENSG00000279668	0
chr6-52419756-52420660	0.224246	-0.260541	0.19	0.234	1	ENSG00000096093	0
chr19-47230907-47231686	0.225173	-0.259344	0.195	0.236	1	ENSG00000105327	0
chr1-212414499-212415420	0.225969	-0.253781	0.195	0.244	1	ENSG00000065600	0
chr7-149090312-149091204	0.226013	-0.264284	0.19	0.227	1	ENSG00000197362	0
chr18-74495792-74496682	0.226996	0.256991	0.205	0.173	1	ENSG00000133313	0
chr17-29148521-29149442	0.227224	-0.263664	0.2	0.225	1	ENSG00000263709	0
chr6-117602093-117603013	0.228292	-0.278217	0.176	0.208	1	ENSG00000047932	0
chr14-93206734-93207602	0.229038	-0.257545	0.2	0.235	1	ENSG00000012963	0
chr1-40449716-40450573	0.229636	-0.26435	0.176	0.228	1	ENSG00000187801	0
chr11-118530502-118531422	0.229994	-0.284002	0.186	0.202	1	ENSG00000149582	0
chr4-47463134-47464039	0.230824	-0.258382	0.181	0.227	1	ENSG00000282904	0
chr3-16304347-16305264	0.231325	0.250348	0.2	0.172	1	ENSG00000154814	0
chr11-95089363-95090232	0.231482	-0.281253	0.171	0.202	1	ENSG00000149218	0
chr8-129692359-129693393	0.231685	-0.255607	0.21	0.236	1	ENSG00000254223	8679
chr5-139438869-139439829	0.233241	-0.255443	0.19	0.233	1	ENSG00000170464	0
chr16-21300315-21301162	0.233261	0.251805	0.205	0.169	1	ENSG00000189149	0
chr7-152759335-152760213	0.233278	-0.251758	0.205	0.239	1	ENSG00000133627	0
chr19-10095806-10096710	0.233366	-0.257618	0.195	0.232	1	ENSG00000130812	0
chr19-35647786-35648687	0.23361	-0.256212	0.195	0.23	1	ENSG00000126267	0
chr11-119030476-119031342	0.234391	-0.258846	0.19	0.227	1	ENSG00000137700	0
chr17-58514177-58515078	0.234721	-0.268421	0.19	0.213	1	ENSG00000108389	0
chr7-53811442-53812392	0.235105	-0.27673	0.171	0.2	1	ENSG00000205628	0
chr7-22853857-22854732	0.237244	-0.267933	0.186	0.215	1	ENSG00000228649	0
chr8-143334449-143335357	0.237372	-0.253987	0.2	0.234	1	ENSG00000184428	0
chr5-178730258-178731165	0.23866	-0.262405	0.195	0.216	1	ENSG00000169131	0
chr11-17077304-17078227	0.238674	-0.274373	0.167	0.202	1	ENSG00000011405	0
chr19-40777178-40777706	0.239048	-0.256093	0.19	0.233	1	ENSG00000261857	0
chr22-23893839-23894744	0.239127	-0.272371	0.176	0.206	1	ENSG00000240972	0
chr16-23640965-23641862	0.239837	-0.263471	0.195	0.22	1	ENSG00000166847	0
chr12-42237978-42238729	0.241401	-0.268231	0.162	0.209	1	ENSG00000134283	0
chr6-49646002-49646926	0.245318	-0.251584	0.19	0.228	1	ENSG00000112077	9162
chr21-28884753-28885668	0.246706	-0.263361	0.176	0.213	1	ENSG00000156239	0
chr1-16012663-16013591	0.246811	-0.261722	0.181	0.212	1	ENSG00000173641	436
chr4-16226035-16226913	0.247272	-0.268715	0.171	0.203	1	ENSG00000263327	0
chr3-196081679-196082556	0.247732	-0.268874	0.167	0.206	1	ENSG00000072274	0
chr16-29662895-29663808	0.248059	-0.268212	0.171	0.211	1	ENSG00000277669	0
chr6-37423451-37424365	0.24828	-0.260245	0.181	0.215	1	ENSG00000137200	8853
chr15-75201500-75202398	0.251295	-0.266119	0.171	0.207	1	ENSG00000167173	0
chr21-21146613-21147524	0.25346	0.252256	0.2	0.158	1	ENSG00000154654	0
chr11-64354729-64355634	0.253585	-0.259491	0.167	0.214	1	ENSG00000168071	0
chr3-148991083-148991953	0.256467	-0.262258	0.181	0.206	1	ENSG00000163754	0
chr2-99180708-99181616	0.263232	-0.257291	0.171	0.209	1	ENSG00000185414	0
chr3-183884457-183885378	0.264135	-0.257596	0.181	0.203	1	ENSG00000234371	0
chr19-42217331-42218204	0.266194	-0.256498	0.181	0.21	1	ENSG00000160570	0
chr17-28728443-28729358	0.268337	-0.256021	0.176	0.206	1	ENSG00000160602	0
chr5-113513281-113514157	0.270141	-0.258077	0.167	0.202	1	ENSG00000047188	0
chr13-110561339-110562215	0.272926	-0.253104	0.181	0.207	1	ENSG00000139832	0
chr19-46016408-46017321	0.277087	-0.252385	0.176	0.205	1	ENSG00000104983	0
chr16-46789558-46790469	0.281219	-0.252307	0.181	0.202	1	ENSG00000260782	0

### Sheet: DASA_SLTM
	p_val	avg_log2FC	pct.1	pct.2	p_val_adj	gene	distance
chr9-131141198-131142080	4.30723e-15	1.21004	0.443	0.195	1.20214e-09	ENSG00000236986	0
chr22-23269998-23270907	8.87308e-14	0.878331	0.615	0.347	2.47646e-08	ENSG00000186716	0
chr3-5002155-5003085	1.91723e-11	-2.07869	0.059	0.215	5.35094e-06	ENSG00000134107	16831
chr20-41137872-41138341	5.63629e-09	1.37504	0.213	0.086	0.00157308	ENSG00000124181	0
chr2-166375645-166376681	5.8413e-09	-1.14359	0.167	0.334	0.0016303	ENSG00000169432	0
chr1-205284455-205285382	8.92243e-09	-1.3487	0.118	0.266	0.00249023	ENSG00000133069	11111
chr11-72314681-72315597	1.25624e-08	1.22464	0.249	0.109	0.00350613	ENSG00000162129	0
chr2-43227211-43227868	3.15026e-08	1.31001	0.222	0.089	0.00879231	ENSG00000279873	0
chr5-139709058-139710013	3.69633e-08	-1.39823	0.1	0.243	0.0103164	ENSG00000249526	0
chr22-42425746-42426668	4.18955e-08	1.07144	0.276	0.138	0.0116929	ENSG00000235568	0
chr1-220176295-220177207	4.97592e-08	0.877456	0.385	0.21	0.0138877	ENSG00000118873	0
chr3-32073969-32074891	6.29131e-08	1.00843	0.299	0.153	0.0175589	ENSG00000144645	0
chr1-43367135-43367656	6.34067e-08	1.20115	0.24	0.105	0.0176967	ENSG00000066322	0
chr9-128249287-128249901	6.8188e-08	0.995632	0.321	0.161	0.0190311	ENSG00000106976	0
chr12-53380417-53380875	8.28574e-08	0.926629	0.344	0.188	0.0231253	ENSG00000185591	0
chr22-20025116-20026033	1.01657e-07	0.504229	0.692	0.52	0.0283724	ENSG00000183597	0
chr5-112549526-112550404	1.29516e-07	1.03039	0.271	0.14	0.0361478	ENSG00000251014	2020
chr2-37414919-37415807	1.40214e-07	1.02154	0.285	0.143	0.0391335	ENSG00000253078	19702
chr3-37028109-37029034	1.48607e-07	1.15578	0.231	0.107	0.041476	ENSG00000076242	0
chr13-92224158-92225090	1.8331e-07	-1.26068	0.113	0.247	0.0511614	ENSG00000179399	0
chr7-36092146-36093052	1.83609e-07	0.981459	0.294	0.153	0.0512449	ENSG00000261184	2219
chr22-20298886-20299781	2.96081e-07	0.392032	0.801	0.688	0.0826356	ENSG00000161132	0
chr22-21946220-21946985	3.81814e-07	1.03625	0.267	0.131	0.106563	ENSG00000224086	0
chr5-180210747-180211646	3.87644e-07	0.923275	0.308	0.166	0.108191	ENSG00000146090	1593
chr9-130845541-130846449	4.16542e-07	0.549205	0.606	0.435	0.116256	ENSG00000097007	0
chr15-69875818-69876744	4.46606e-07	1.15809	0.231	0.099	0.124647	ENSG00000259703	32697
chr5-150499273-150500246	4.59536e-07	0.681967	0.448	0.3	0.128256	ENSG00000070614	0
chr1-212608178-212609078	5.12758e-07	-1.01074	0.163	0.308	0.14311	ENSG00000162772	0
chr22-21587658-21588669	5.34711e-07	-1.36769	0.086	0.208	0.149237	ENSG00000185651	0
chr19-960850-961736	5.53504e-07	0.542654	0.584	0.437	0.154482	ENSG00000116017	0
chr6-95560712-95561644	6.31405e-07	0.780836	0.398	0.229	0.176224	ENSG00000261366	13538
chr7-5380751-5381641	7.44854e-07	0.925438	0.299	0.159	0.207887	ENSG00000182095	0
chr21-43738188-43739102	8.37796e-07	0.766252	0.367	0.23	0.233827	ENSG00000160209	0
chr5-10294397-10295330	9.32494e-07	-1.18502	0.104	0.239	0.260257	ENSG00000164237	0
chr5-191028-192003	1.05893e-06	1.07951	0.24	0.11	0.295546	ENSG00000185028	0
chr6-39196450-39197383	1.30993e-06	1.16463	0.204	0.09	0.3656	ENSG00000164626	0
chr22-17969938-17970834	1.31327e-06	0.696658	0.407	0.269	0.366531	ENSG00000243156	0
chr15-58933260-58934184	1.3959e-06	-1.22178	0.104	0.226	0.389593	ENSG00000137776	0
chr6-32970009-32970736	1.40326e-06	1.12256	0.217	0.1	0.391647	ENSG00000204256	0
chr6-36975582-36976488	1.68886e-06	1.1784	0.204	0.086	0.471357	ENSG00000137409	0
chr20-62487156-62488096	2.35897e-06	0.734052	0.38	0.238	0.658383	ENSG00000272050	8561
chr3-49873274-49874194	2.4823e-06	0.97441	0.244	0.131	0.692805	ENSG00000234667	0
chr1-114757424-114758285	3.08654e-06	0.744844	0.362	0.228	0.861447	ENSG00000009307	0
chr16-783578-784488	3.42383e-06	0.972316	0.262	0.128	0.955585	ENSG00000162006	207
chr19-861823-862668	4.28073e-06	-0.651215	0.312	0.461	1	LRG_46	0
chr3-54575294-54576295	4.80923e-06	1.03124	0.222	0.108	1	ENSG00000157445	0
chr22-22653786-22654713	4.8344e-06	-1.04493	0.136	0.251	1	ENSG00000100121	5882
chr2-65075383-65076301	4.95443e-06	0.920292	0.262	0.139	1	ENSG00000138069	0
chr1-16017197-16018106	5.82334e-06	0.888785	0.253	0.149	1	ENSG00000173641	0
chr18-50805946-50806876	5.94764e-06	0.881286	0.276	0.151	1	ENSG00000134042	0
chr21-33331876-33332788	5.96867e-06	0.953616	0.249	0.125	1	ENSG00000142166	0
chr1-20290295-20291225	6.54547e-06	0.819374	0.312	0.174	1	ENSG00000158816	0
chr22-21910880-21911803	6.80386e-06	0.750545	0.362	0.209	1	ENSG00000100034	7616
chr1-30731509-30732428	7.11922e-06	0.657715	0.394	0.268	1	ENSG00000162511	40
chr8-123041709-123042007	9.43588e-06	1.05845	0.204	0.099	1	ENSG00000156787	0
chr10-72260510-72261419	1.02132e-05	-0.866017	0.19	0.303	1	ENSG00000168209	12500
chr1-244302741-244303663	1.05151e-05	0.777858	0.312	0.186	1	ENSG00000173728	48971
chr14-29650319-29651231	1.19679e-05	0.710456	0.344	0.221	1	ENSG00000184304	0
chr22-23223586-23224470	1.29857e-05	0.474141	0.575	0.446	1	ENSG00000186716	0
chr2-149219537-149220456	1.30236e-05	0.841388	0.262	0.155	1	ENSG00000150556	4274
chr1-40633696-40634619	1.37364e-05	0.588372	0.439	0.31	1	ENSG00000117016	0
chr20-57409699-57410633	1.44666e-05	0.623809	0.407	0.282	1	ENSG00000132819	365
chr3-124576673-124577682	1.45339e-05	0.867232	0.271	0.145	1	ENSG00000160145	0
chr2-138434001-138434941	1.51964e-05	0.757532	0.312	0.192	1	ENSG00000228043	0
chr6-73528633-73529539	1.62148e-05	0.907104	0.235	0.129	1	ENSG00000229862	0
chr14-26597884-26598802	1.63472e-05	0.681365	0.339	0.236	1	ENSG00000257842	0
chr20-54065383-54066300	1.68118e-05	0.94511	0.222	0.118	1	ENSG00000064787	0
chr14-24188421-24189275	1.85042e-05	-1.00382	0.131	0.237	1	ENSG00000100926	0
chr20-32207193-32208128	1.91333e-05	0.581378	0.434	0.314	1	ENSG00000101346	0
chr18-32018103-32019041	2.05855e-05	-0.882993	0.158	0.28	1	ENSG00000263917	0
chr1-37071580-37072494	2.17811e-05	0.90022	0.249	0.128	1	ENSG00000163873	37450
chr15-60614933-60615877	2.20122e-05	0.658707	0.362	0.245	1	ENSG00000069667	0
chr22-19974253-19975918	2.21453e-05	-0.757411	0.204	0.339	1	ENSG00000099889	0
chr1-234723693-234724779	2.34476e-05	-1.06752	0.118	0.215	1	ENSG00000227630	0
chr6-604246-605172	2.58177e-05	0.7291	0.312	0.198	1	ENSG00000112685	0
chr13-110509435-110510724	2.58283e-05	-1.01734	0.122	0.227	1	ENSG00000134871	0
chr16-25553572-25554496	2.59612e-05	0.706313	0.321	0.21	1	ENSG00000260690	98924
chr11-95790303-95790595	2.64373e-05	0.917596	0.235	0.124	1	ENSG00000166037	0
chr19-40464181-40465055	2.79201e-05	0.746757	0.312	0.189	1	ENSG00000090013	0
chr2-230010254-230011167	2.88298e-05	0.929773	0.217	0.117	1	ENSG00000153832	0
chr6-57181882-57182822	2.93936e-05	0.878196	0.24	0.131	1	ENSG00000112208	0
chr5-143026196-143027120	2.97022e-05	0.866053	0.244	0.135	1	ENSG00000145819	0
chr5-10484887-10485802	3.00877e-05	-0.89265	0.158	0.264	1	ENSG00000246016	2577
chr19-1073049-1073978	3.12591e-05	0.873478	0.222	0.133	1	ENSG00000180448	0
chr3-185068830-185069755	3.18502e-05	0.95696	0.208	0.108	1	ENSG00000187068	8294
chr12-93114934-93115832	3.36867e-05	0.891631	0.24	0.125	1	ENSG00000257322	0
chr10-71962608-71963476	3.44577e-05	0.796604	0.271	0.161	1	ENSG00000122863	888
chr9-137441125-137442012	3.64395e-05	0.848445	0.235	0.14	1	ENSG00000188833	0
chr3-24351565-24352528	3.71053e-05	-0.955963	0.136	0.238	1	ENSG00000151090	0
chr1-206438942-206439846	3.73302e-05	0.847268	0.249	0.138	1	ENSG00000266028	0
chr1-204672132-204673080	3.74269e-05	0.612673	0.398	0.268	1	ENSG00000170382	0
chr3-98583480-98584386	4.05391e-05	0.642566	0.362	0.24	1	ENSG00000080819	0
chr5-133905118-133906027	4.26483e-05	0.753811	0.308	0.176	1	ENSG00000249073	7649
chr12-6182085-6183010	4.30605e-05	0.879581	0.226	0.126	1	ENSG00000010278	16704
chr12-124169294-124170210	4.42077e-05	0.922543	0.213	0.113	1	ENSG00000178882	0
chr22-19643340-19644301	4.45365e-05	0.503477	0.502	0.371	1	ENSG00000230485	9765
chr6-42010059-42011001	4.67966e-05	0.7402	0.294	0.18	1	ENSG00000112576	0
chr11-75534376-75535367	4.68298e-05	0.577532	0.434	0.294	1	ENSG00000158555	8472
chr17-69103339-69104259	5.00591e-05	0.836447	0.235	0.137	1	ENSG00000154262	0
chr19-4791041-4791964	5.06788e-05	0.442239	0.566	0.446	1	ENSG00000269604	0
chr17-57987746-57988716	5.29862e-05	0.675373	0.317	0.218	1	ENSG00000280233	0
chr13-36346201-36347122	5.80634e-05	0.647073	0.335	0.234	1	ENSG00000120664	0
chr1-174158962-174159870	6.18836e-05	0.433818	0.57	0.458	1	ENSG00000152061	0
chr3-42852154-42853076	6.18882e-05	0.748936	0.294	0.171	1	ENSG00000144648	0
chr4-2273765-2274690	6.29505e-05	0.762066	0.285	0.166	1	ENSG00000159733	0
chr6-16238047-16238966	6.82217e-05	0.596647	0.38	0.267	1	ENSG00000137198	0
chr22-36239185-36240053	6.97765e-05	0.836201	0.235	0.134	1	ENSG00000128335	0
chr15-74038957-74039879	7.39272e-05	0.885801	0.213	0.118	1	ENSG00000140464	0
chr1-185284406-185285317	7.66878e-05	0.597324	0.371	0.259	1	ENSG00000116668	0
chr7-25495052-25495969	7.76622e-05	0.795911	0.249	0.148	1	ENSG00000227386	51792
chr5-154518266-154519187	7.80537e-05	0.863734	0.204	0.124	1	ENSG00000253886	23522
chr1-41371653-41372614	7.90258e-05	0.520851	0.471	0.332	1	ENSG00000204060	0
chr1-2610857-2611790	8.14288e-05	0.78999	0.253	0.15	1	ENSG00000142606	0
chr6-35544699-35545615	8.31704e-05	0.876034	0.208	0.118	1	ENSG00000228559	0
chr3-51670793-51671625	8.3492e-05	0.699625	0.312	0.191	1	ENSG00000164081	0
chr3-167734562-167735486	8.75816e-05	0.443378	0.579	0.435	1	ENSG00000163536	0
chr19-4246834-4247940	9.29136e-05	0.362776	0.697	0.567	1	ENSG00000105248	0
chr14-24135639-24136552	9.75587e-05	0.494924	0.48	0.353	1	ENSG00000092010	0
chr6-34562588-34563511	0.000100397	0.530774	0.439	0.313	1	ENSG00000124664	6254
chr11-117442816-117443907	0.000103689	0.872214	0.208	0.118	1	ENSG00000177103	0
chr22-39422412-39423339	0.000111987	0.831124	0.226	0.128	1	ENSG00000100324	0
chr3-38725394-38726299	0.000124098	0.877099	0.213	0.112	1	ENSG00000185313	0
chr1-203327061-203327991	0.000129031	0.518312	0.412	0.323	1	ENSG00000202300	7961
chr17-46020866-46021819	0.000141191	0.858442	0.222	0.118	1	ENSG00000186868	0
chr5-113084530-113085436	0.000144741	0.666817	0.312	0.198	1	ENSG00000171444	0
chr2-111122161-111123024	0.00014552	0.657208	0.33	0.205	1	ENSG00000153094	0
chr10-91162642-91163546	0.000145563	0.862047	0.213	0.118	1	ENSG00000180628	0
chr14-24255943-24256913	0.000149752	0.436374	0.543	0.418	1	ENSG00000092295	0
chr9-64478832-64479746	0.00015317	0.600338	0.348	0.239	1	ENSG00000224762	5005
chr11-65212020-65212935	0.000153664	0.80138	0.235	0.135	1	ENSG00000014216	13
chr13-26976110-26977037	0.000163748	0.711112	0.276	0.17	1	ENSG00000283579	0
chr22-28679439-28680337	0.000165335	0.755087	0.235	0.153	1	ENSG00000100154	0
chr12-62259756-62260630	0.000165981	0.578537	0.362	0.26	1	ENSG00000135655	0
chr7-129433921-129434842	0.000168963	-0.781349	0.167	0.267	1	ENSG00000128578	0
chr6-44471356-44472230	0.000168967	0.697841	0.281	0.178	1	ENSG00000096401	20929
chr2-86105465-86106382	0.000172364	0.522867	0.439	0.313	1	ENSG00000132300	0
chr1-21217888-21218901	0.00017277	0.826588	0.217	0.125	1	ENSG00000117298	0
chr17-41937970-41938945	0.000185001	0.616926	0.348	0.224	1	ENSG00000204815	0
chr20-39042782-39043701	0.000185886	0.848717	0.204	0.116	1	ENSG00000101452	3058
chr3-127706695-127707599	0.000187156	0.721331	0.267	0.163	1	ENSG00000074416	0
chr16-88687886-88688831	0.000192215	0.56478	0.376	0.263	1	ENSG00000260630	699
chr2-10028842-10029781	0.000193601	-0.926651	0.122	0.21	1	ENSG00000260476	6016
chr13-98796499-98797398	0.00020485	0.656065	0.29	0.196	1	ENSG00000088387	0
chr5-1067355-1068273	0.000205474	0.560608	0.353	0.265	1	ENSG00000113504	0
chr17-74163072-74164099	0.000206687	0.75678	0.249	0.147	1	ENSG00000266357	8859
chr6-79604307-79605209	0.000210203	0.712529	0.253	0.167	1	ENSG00000198478	26073
chr21-43948452-43949353	0.000213344	0.842972	0.208	0.116	1	ENSG00000160216	0
chr1-36127887-36128815	0.000213898	0.611294	0.326	0.225	1	ENSG00000171812	2666
chr6-6886000-6886834	0.00022154	0.709278	0.267	0.17	1	ENSG00000223342	14187
chr2-239086113-239087044	0.000225106	0.688239	0.271	0.177	1	ENSG00000068024	0
chr1-53087093-53088047	0.000226926	0.846302	0.208	0.114	1	ENSG00000162383	0
chr7-158860860-158861802	0.000227689	0.705954	0.281	0.168	1	ENSG00000126870	0
chr4-40238564-40239463	0.00024187	0.633707	0.303	0.204	1	ENSG00000168421	0
chr9-107251690-107252608	0.000241888	0.836856	0.204	0.115	1	ENSG00000119318	30528
chr22-41539603-41540530	0.000245546	0.813966	0.208	0.123	1	ENSG00000100413	0
chr10-3045588-3046512	0.000249504	0.685908	0.267	0.176	1	ENSG00000273001	18911
chr4-6591118-6592145	0.000257868	0.748378	0.235	0.148	1	ENSG00000013288	0
chr3-37993868-37994746	0.000263202	-0.841163	0.131	0.23	1	ENSG00000136059	0
chr6-19804384-19805298	0.000273481	0.551225	0.357	0.263	1	ENSG00000228412	0
chr4-108114232-108115132	0.000282189	0.618963	0.33	0.211	1	ENSG00000138795	0
chr12-51917542-51918460	0.000289454	0.724322	0.249	0.154	1	ENSG00000139567	0
chr8-2571356-2572272	0.000294634	0.794025	0.204	0.127	1	ENSG00000277526	17712
chr20-31675336-31676340	0.000301988	-0.826151	0.14	0.233	1	ENSG00000171552	0
chr15-74610123-74611050	0.000304032	0.562682	0.357	0.252	1	ENSG00000179335	0
chr6-30988180-30989093	0.0003071	0.651635	0.29	0.19	1	ENSG00000204544	0
chr2-37919443-37920346	0.000309183	0.794681	0.213	0.126	1	ENSG00000115841	2840
chr6-35107573-35108491	0.00031423	0.709573	0.271	0.158	1	ENSG00000124678	9579
chr6-8435098-8436001	0.000314272	-0.895591	0.131	0.205	1	ENSG00000124786	0
chr17-44975937-44976851	0.000316071	0.804909	0.204	0.122	1	ENSG00000267788	5662
chr3-46549104-46550105	0.000317794	0.708321	0.253	0.158	1	ENSG00000163827	0
chr7-66908307-66909223	0.000330171	0.768976	0.226	0.133	1	ENSG00000273142	2009
chr11-94767678-94768727	0.000337254	-0.885416	0.118	0.207	1	ENSG00000166025	0
chrX-48794092-48794926	0.000349461	0.792211	0.217	0.124	1	LRG_559	0
chr11-3216939-3217840	0.000350933	0.788754	0.208	0.124	1	ENSG00000182170	103
chr1-6429458-6430372	0.000351679	0.804522	0.213	0.121	1	ENSG00000265392	0
chrX-118495141-118496108	0.000356107	-0.763365	0.154	0.254	1	ENSG00000147251	0
chr11-61834358-61835291	0.00035779	-0.784378	0.14	0.243	1	ENSG00000134824	0
chr1-228178524-228179433	0.000358395	0.68418	0.276	0.168	1	ENSG00000181873	0
chr2-20747049-20747960	0.000364034	0.819379	0.204	0.114	1	ENSG00000118961	0
chr7-143380720-143381640	0.000364367	-0.594476	0.249	0.356	1	ENSG00000159840	0
chr2-47078777-47079694	0.000364773	0.67704	0.262	0.173	1	ENSG00000239605	0
chr22-27314103-27315041	0.000373585	0.816767	0.204	0.116	1	ENSG00000226741	0
chr22-20867150-20868079	0.000374988	0.256092	0.819	0.731	1	ENSG00000099940	0
chr3-130057191-130058108	0.000378888	0.614708	0.299	0.205	1	ENSG00000251610	1270
chr15-64216778-64217684	0.00038249	0.819315	0.204	0.114	1	ENSG00000169118	0
chr19-46788213-46789135	0.000384596	-0.820632	0.14	0.226	1	ENSG00000275719	0
chr9-137429815-137430835	0.000396748	0.79539	0.222	0.123	1	ENSG00000188747	0
chr19-517978-518904	0.000400874	0.416864	0.525	0.408	1	ENSG00000141933	0
chr19-1872154-1873032	0.000405476	0.695072	0.249	0.161	1	ENSG00000261526	1838
chr8-53018720-53019649	0.000408348	0.745899	0.213	0.14	1	ENSG00000248911	42603
chr6-26021139-26021984	0.000409493	0.523276	0.376	0.282	1	ENSG00000278637	0
chr4-183240963-183241867	0.000416833	0.739573	0.222	0.14	1	ENSG00000151718	0
chr7-129559269-129560174	0.000423748	0.779385	0.217	0.125	1	ENSG00000273329	44373
chr17-63699323-63700478	0.000425524	-0.775199	0.14	0.247	1	ENSG00000136490	0
chr12-57126330-57127214	0.000426356	0.724048	0.231	0.147	1	ENSG00000166888	0
chr9-111980185-111981084	0.000445327	0.708501	0.231	0.152	1	ENSG00000222356	15550
chr20-2814261-2815215	0.000452372	0.688513	0.253	0.161	1	ENSG00000258713	0
chr20-62685836-62686756	0.000460697	-0.818663	0.136	0.221	1	ENSG00000101187	50
chr5-148747313-148748081	0.000462549	0.794704	0.208	0.12	1	ENSG00000164270	70077
chr2-208488923-208489836	0.000463378	0.6271	0.281	0.196	1	ENSG00000144407	0
chr1-206735264-206736162	0.000465763	0.676035	0.267	0.165	1	ENSG00000162889	980
chr13-78664156-78665073	0.000471712	0.792165	0.213	0.12	1	ENSG00000152193	4976
chr10-74826034-74826830	0.00048462	0.303643	0.71	0.624	1	ENSG00000156650	0
chr1-212558557-212559437	0.000498274	-0.753223	0.14	0.246	1	ENSG00000260805	0
chr5-128083278-128084034	0.000516531	0.709538	0.262	0.153	1	ENSG00000064651	0
chr3-50611552-50612495	0.000536473	-0.490552	0.376	0.432	1	ENSG00000114738	0
chr3-12674046-12674958	0.000537489	0.640313	0.285	0.183	1	ENSG00000233252	162
chr17-62692834-62693749	0.000542211	0.642484	0.281	0.183	1	ENSG00000011028	0
chr7-7042197-7043117	0.000587245	0.535925	0.348	0.253	1	ENSG00000266287	23846
chr2-26534284-26535201	0.000596839	0.743534	0.222	0.133	1	ENSG00000115155	0
chr3-130893592-130894533	0.000600527	0.550081	0.321	0.245	1	ENSG00000017260	0
chr13-52118180-52119141	0.000602968	0.5534	0.33	0.242	1	ENSG00000197168	0
chr1-6614414-6615186	0.000603175	0.606053	0.294	0.205	1	ENSG00000116273	0
chr22-20130937-20131660	0.000613156	0.412126	0.516	0.412	1	ENSG00000099904	0
chr19-10616775-10617694	0.000623915	0.655415	0.271	0.171	1	ENSG00000129353	0
chr7-73703592-73704517	0.0006312	0.592776	0.317	0.208	1	ENSG00000106089	0
chr7-73715466-73716399	0.000631933	0.545705	0.357	0.242	1	ENSG00000106089	0
chr17-45135147-45136088	0.00064024	0.527464	0.344	0.257	1	ENSG00000181513	0
chr9-136762768-136763718	0.000670493	-0.687353	0.172	0.27	1	ENSG00000177984	0
chr1-151458463-151459745	0.000686917	0.569522	0.312	0.228	1	ENSG00000143442	0
chr9-128558183-128559099	0.000701314	0.614959	0.285	0.191	1	ENSG00000197694	0
chr1-36628529-36629422	0.000719614	0.46431	0.434	0.32	1	ENSG00000230214	912
chr5-177516603-177517552	0.000757264	-0.73278	0.158	0.242	1	ENSG00000183258	0
chr3-127411011-127411923	0.000760611	0.707553	0.222	0.141	1	ENSG00000244215	20340
chr2-28269158-28270034	0.000761644	0.581632	0.294	0.211	1	ENSG00000158019	0
chr10-72320513-72321396	0.000784079	-0.615397	0.217	0.305	1	ENSG00000148719	11433
chr15-40108561-40109483	0.000789592	0.554798	0.335	0.23	1	ENSG00000104081	0
chr19-49591003-49591810	0.000792591	0.584668	0.29	0.211	1	ENSG00000126464	0
chr14-52729640-52730521	0.000804142	0.490343	0.389	0.287	1	ENSG00000198252	0
chr12-53054018-53054906	0.000814368	0.501306	0.371	0.274	1	ENSG00000111077	0
chr13-113419542-113420443	0.000824297	0.684866	0.231	0.15	1	ENSG00000153531	0
chr19-34358974-34359911	0.000826664	0.41027	0.471	0.384	1	ENSG00000105220	0
chr13-95476933-95477827	0.000827665	0.699224	0.226	0.144	1	ENSG00000134873	0
chr1-18938313-18939264	0.000834021	0.733133	0.231	0.131	1	ENSG00000169991	0
chr12-120317205-120318101	0.000834485	0.475301	0.38	0.3	1	ENSG00000252659	3863
chr8-137281683-137282599	0.000838837	0.695537	0.24	0.146	1	ENSG00000274572	142304
chr15-31265873-31266876	0.000849955	0.587019	0.303	0.206	1	ENSG00000259772	35034
chr13-41463628-41464548	0.000865351	0.558578	0.321	0.224	1	ENSG00000102760	0
chr11-69443017-69443956	0.000875753	-0.765252	0.14	0.225	1	ENSG00000255606	0
chr9-104275479-104276399	0.000878033	0.653751	0.262	0.162	1	ENSG00000242111	0
chr4-25376681-25377606	0.0008828	0.401733	0.511	0.397	1	ENSG00000053900	0
chr11-63613959-63614861	0.000883034	0.614827	0.276	0.186	1	ENSG00000176485	0
chr18-31497664-31498581	0.000889238	0.596835	0.276	0.198	1	ENSG00000046604	0
chr19-47497079-47497998	0.00090761	0.62204	0.267	0.181	1	ENSG00000105402	0
chr22-49751715-49752609	0.000908157	0.679234	0.235	0.151	1	ENSG00000214727	5017
chr3-93979656-93980537	0.000912172	0.431485	0.443	0.35	1	ENSG00000169379	0
chr4-145776022-145776931	0.00094867	0.73175	0.213	0.128	1	ENSG00000151612	0
chr17-18035477-18036386	0.000959194	0.627222	0.271	0.173	1	ENSG00000171953	0
chr13-91065990-91066896	0.000963886	0.438972	0.457	0.341	1	ENSG00000234625	20357
chr3-32423635-32424612	0.000969221	0.551209	0.317	0.226	1	ENSG00000153551	0
chr6-16267391-16268310	0.00099651	0.395867	0.475	0.398	1	ENSG00000137198	0
chr1-16643863-16645394	0.00103015	0.305237	0.67	0.573	1	ENSG00000215908	0
chr22-21657173-21658072	0.00107345	0.282703	0.706	0.627	1	ENSG00000207751	0
chr16-30526493-30526892	0.00107383	0.632349	0.258	0.174	1	ENSG00000261459	0
chr14-51239710-51240628	0.00107826	0.620513	0.249	0.177	1	ENSG00000139921	0
chr1-220927192-220928111	0.00108955	0.738883	0.213	0.122	1	ENSG00000136630	42132
chr19-17334405-17335268	0.00109786	0.463032	0.389	0.307	1	ENSG00000130299	0
chr20-3084636-3085577	0.00110402	0.696214	0.213	0.14	1	LRG_715	0
chr7-131585969-131586899	0.00111896	0.572277	0.303	0.205	1	ENSG00000128567	27751
chr22-21947357-21948228	0.00113818	0.357696	0.561	0.459	1	ENSG00000224086	0
chr1-89994640-89995522	0.00114191	0.415289	0.48	0.362	1	ENSG00000162664	0
chr8-22598945-22599927	0.00114654	-0.540978	0.253	0.353	1	ENSG00000241852	0
chr3-136134802-136135725	0.00115463	0.591104	0.267	0.191	1	ENSG00000073711	0
chr1-40840634-40841536	0.00116463	0.630474	0.24	0.17	1	ENSG00000117013	181
chr6-158881642-158882561	0.0011758	0.552693	0.321	0.216	1	ENSG00000203711	0
chr1-42952284-42953234	0.00118222	0.691346	0.222	0.138	1	ENSG00000117394	0
chr20-38472347-38473236	0.00121266	0.551154	0.303	0.221	1	ENSG00000170471	0
chr1-219928166-219929056	0.00121352	0.648886	0.235	0.162	1	ENSG00000196660	0
chr1-24591494-24592413	0.00122161	0.652538	0.231	0.158	1	ENSG00000184454	0
chr21-44593619-44594558	0.00123283	0.558813	0.312	0.211	1	ENSG00000175894	0
chr5-56814936-56815843	0.00124284	0.516913	0.362	0.247	1	ENSG00000095015	0
chr17-82287747-82288669	0.00128606	0.618807	0.262	0.172	1	ENSG00000265692	1376
chr12-108855481-108856442	0.00131504	-0.656625	0.181	0.262	1	ENSG00000084112	0
chr3-100260385-100261289	0.00132468	0.445382	0.412	0.319	1	ENSG00000036054	0
chr1-36703429-36704364	0.0013275	0.688619	0.222	0.137	1	ENSG00000234481	68775
chr1-169893515-169894452	0.00136069	0.345086	0.557	0.477	1	ENSG00000000457	0
chr2-189581741-189582536	0.00137571	0.686101	0.213	0.14	1	ENSG00000138449	0
chr7-24863916-24864832	0.00138736	0.537213	0.335	0.222	1	ENSG00000070882	0
chr1-15676671-15677585	0.00139948	0.666724	0.231	0.146	1	ENSG00000271742	5287
chr7-70838234-70839152	0.00140095	0.631469	0.258	0.164	1	ENSG00000236978	220
chr4-80506822-80507724	0.00141169	0.624553	0.258	0.166	1	ENSG00000197826	0
chr20-25195292-25196163	0.00142358	0.536884	0.321	0.226	1	ENSG00000197586	0
chr6-11537096-11538006	0.00142796	0.468207	0.394	0.291	1	ENSG00000205269	271
chr15-65304302-65305245	0.00145858	0.456942	0.398	0.299	1	ENSG00000200156	0
chr16-58791959-58792873	0.00146711	0.686399	0.208	0.138	1	ENSG00000245768	0
chr7-146344999-146345913	0.00147454	0.593104	0.281	0.184	1	ENSG00000174469	0
chr1-206847239-206848159	0.00148865	0.502505	0.348	0.251	1	ENSG00000142224	4257
chr1-34843426-34844163	0.00149494	0.432921	0.443	0.332	1	ENSG00000163866	0
chr2-9757099-9758070	0.00153755	0.709922	0.213	0.127	1	ENSG00000243491	0
chr5-163914651-163915523	0.00156341	0.554229	0.308	0.207	1	ENSG00000271679	26823
chr19-23395080-23395964	0.00156677	0.558401	0.285	0.205	1	ENSG00000167232	0
chr7-99616323-99617290	0.00160859	0.531287	0.299	0.224	1	ENSG00000197037	0
chr9-35161541-35162432	0.00160929	0.541571	0.285	0.215	1	ENSG00000198722	0
chr6-119627035-119627944	0.00162376	0.644716	0.226	0.152	1	ENSG00000111885	277273
chr1-62436053-62436987	0.00162634	-0.447191	0.335	0.429	1	ENSG00000162607	0
chr13-76917516-76918430	0.00164235	0.6466	0.213	0.153	1	ENSG00000118903	9635
chr9-137422806-137423721	0.00164614	0.459601	0.385	0.294	1	ENSG00000188747	0
chr12-55996739-55997659	0.00165038	0.501297	0.339	0.248	1	ENSG00000139531	0
chr8-39581376-39582298	0.00165058	0.677942	0.231	0.137	1	ENSG00000254067	1241
chr10-95720495-95721423	0.00168226	0.653488	0.24	0.147	1	ENSG00000138185	0
chr10-93097053-93097970	0.00173884	0.723305	0.204	0.119	1	ENSG00000232805	8901
chr16-13919574-13920487	0.00174317	0.427878	0.434	0.329	1	ENSG00000175595	0
chr16-87729282-87730199	0.00175909	0.626498	0.244	0.158	1	ENSG00000104731	0
chr12-51083118-51084037	0.00176864	0.449937	0.407	0.298	1	ENSG00000110925	0
chr17-61393843-61394761	0.00180604	0.586711	0.267	0.183	1	ENSG00000267280	0
chr12-122097619-122098543	0.00181087	0.569016	0.276	0.195	1	ENSG00000175727	0
chr6-33987907-33988842	0.0018884	0.683764	0.204	0.134	1	ENSG00000221697	11129
chr17-82230736-82231580	0.00188854	-0.711948	0.145	0.222	1	ENSG00000141526	0
chr7-111561883-111562840	0.00190798	-0.54536	0.231	0.323	1	ENSG00000184903	0
chr19-1836486-1837382	0.00190884	0.372631	0.475	0.404	1	ENSG00000079313	0
chr5-108212586-108213535	0.00194489	0.58265	0.285	0.182	1	ENSG00000145743	0
chr11-47848002-47848958	0.00195811	0.593076	0.267	0.177	1	ENSG00000030066	0
chr22-19953401-19954368	0.0019584	0.646341	0.222	0.149	1	ENSG00000093010	0
chr8-72134106-72135014	0.00200252	0.558517	0.29	0.195	1	ENSG00000235531	15712
chr11-72411482-72412426	0.00200837	0.436703	0.407	0.308	1	ENSG00000256403	0
chr5-71693712-71694686	0.00203187	0.636483	0.231	0.149	1	ENSG00000164326	24476
chr7-39809934-39810852	0.00204535	0.564514	0.276	0.191	1	ENSG00000237251	5696
chr2-32063179-32064059	0.00204972	0.376977	0.48	0.395	1	ENSG00000021574	0
chr22-21707416-21708337	0.0020652	0.450957	0.376	0.29	1	ENSG00000100027	0
chr2-85993662-85994582	0.00207142	0.545805	0.29	0.204	1	ENSG00000068654	25633
chr3-196511643-196512566	0.00211142	-0.649246	0.149	0.247	1	ENSG00000214097	0
chr7-51316383-51317298	0.00212354	0.636628	0.235	0.151	1	ENSG00000106078	0
chr1-20486123-20487048	0.00213138	0.666239	0.204	0.136	1	ENSG00000162545	0
chr5-43120968-43121818	0.00220613	0.339122	0.529	0.461	1	ENSG00000172262	0
chr1-94634731-94635625	0.002219	0.546427	0.294	0.201	1	ENSG00000224081	0
chr22-46802810-46803731	0.00222654	0.562926	0.303	0.191	1	ENSG00000054611	0
chrX-27565721-27566623	0.00227608	0.598317	0.244	0.167	1	ENSG00000189186	23758
chr7-118580483-118581403	0.00228605	-0.659262	0.172	0.239	1	ENSG00000106013	84311
chr7-127986648-127987589	0.00229445	0.615742	0.24	0.159	1	ENSG00000197157	0
chr11-124876047-124877023	0.00229587	-0.695836	0.145	0.222	1	ENSG00000154134	0
chr14-100677593-100678682	0.00235748	0.527876	0.299	0.214	1	ENSG00000258717	0
chr16-10342877-10343796	0.00236072	0.615234	0.226	0.159	1	ENSG00000166669	0
chr16-890085-891023	0.00236514	0.670475	0.204	0.133	1	ENSG00000103227	0
chr14-23437777-23438691	0.00236973	0.638977	0.231	0.147	1	ENSG00000092054	2058
chr2-121524455-121525371	0.00237075	0.608844	0.235	0.16	1	ENSG00000074054	0
chr21-46320163-46321081	0.00237409	0.541637	0.303	0.202	1	ENSG00000160298	0
chr2-99337077-99337845	0.00237576	0.539638	0.299	0.207	1	ENSG00000158417	0
chr20-35541652-35542555	0.00238257	-0.577837	0.199	0.283	1	ENSG00000125991	0
chr13-77026521-77027493	0.00239158	0.368542	0.484	0.407	1	ENSG00000236051	0
chr3-39383959-39384822	0.00241252	0.420038	0.398	0.323	1	ENSG00000144659	0
chr9-131330928-131331823	0.00244376	0.365973	0.502	0.397	1	ENSG00000160539	21665
chr17-74332569-74333503	0.00247758	0.544251	0.281	0.2	1	ENSG00000196169	0
chr17-50361601-50362520	0.00248062	0.478404	0.317	0.253	1	ENSG00000015532	0
chr1-207635283-207636209	0.00250769	0.411674	0.403	0.328	1	ENSG00000203710	0
chr22-22380095-22381043	0.00251334	0.671087	0.204	0.131	1	ENSG00000211651	0
chr4-2418337-2419242	0.00252569	0.431539	0.38	0.304	1	ENSG00000206113	0
chr17-49707765-49708656	0.00253806	-0.589391	0.186	0.275	1	ENSG00000250751	0
chr1-2204658-2205592	0.00255443	-0.312222	0.534	0.613	1	ENSG00000162585	0
chr19-38223854-38224743	0.00255628	0.489	0.312	0.244	1	ENSG00000011332	0
chr19-12681063-12682117	0.00257095	-0.551639	0.217	0.303	1	ENSG00000095059	0
chr10-15370738-15371583	0.00263204	0.620015	0.231	0.155	1	ENSG00000148468	0
chr6-1069777-1070705	0.0026449	0.674462	0.208	0.128	1	ENSG00000176515	9223
chr19-1665278-1666189	0.00265135	0.618218	0.213	0.154	1	ENSG00000071564	12672
chr9-131178022-131178926	0.00268256	0.359465	0.502	0.403	1	ENSG00000126883	0
chr11-57424489-57425385	0.00269595	0.435879	0.385	0.295	1	ENSG00000134802	0
chr22-29837887-29838791	0.0027041	-0.593222	0.181	0.269	1	ENSG00000100325	0
chr17-48626158-48627058	0.00272302	-0.579993	0.199	0.281	1	ENSG00000170689	0
chr1-228512986-228513899	0.00274528	0.48435	0.326	0.244	1	ENSG00000215811	680
chr3-17946364-17947247	0.00275831	0.624218	0.222	0.15	1	ENSG00000131374	0
chr8-141127955-141128870	0.00275886	-0.392176	0.389	0.471	1	ENSG00000105339	0
chr1-204227088-204227991	0.00276916	0.637807	0.222	0.142	1	ENSG00000143850	0
chr2-70314388-70315293	0.00278463	0.656064	0.213	0.135	1	ENSG00000035141	12297
chr12-51395283-51396209	0.00286045	0.647399	0.204	0.138	1	ENSG00000050438	0
chr14-24093726-24094607	0.0028671	-0.590467	0.199	0.27	1	ENSG00000100889	0
chr9-99819563-99820436	0.00290232	0.318724	0.566	0.483	1	ENSG00000237461	0
chr5-73482127-73483086	0.00292517	0.646135	0.204	0.138	1	ENSG00000251324	9230
chr10-3073954-3074891	0.0029693	0.488987	0.326	0.237	1	ENSG00000067057	0
chr11-69905293-69906193	0.00301756	0.567026	0.267	0.178	1	ENSG00000260348	2990
chr19-56538303-56539189	0.00303627	0.400369	0.425	0.338	1	ENSG00000196867	0
chr11-62573574-62574489	0.00303851	0.434838	0.398	0.292	1	ENSG00000255508	0
chr17-13749584-13750506	0.00304281	0.661944	0.208	0.13	1	ENSG00000236088	5971
chr4-44726063-44726932	0.00304791	0.569855	0.244	0.178	1	ENSG00000163281	0
chr1-108962946-108963843	0.00305164	0.542582	0.281	0.193	1	ENSG00000121940	0
chr11-114215770-114216727	0.0030686	0.387325	0.421	0.356	1	ENSG00000256947	0
chr15-75694229-75695150	0.00308007	0.422431	0.407	0.308	1	ENSG00000173546	0
chr18-63422054-63423000	0.00312553	0.639148	0.213	0.138	1	ENSG00000119541	0
chr19-4374376-4375438	0.00314752	0.453853	0.362	0.271	1	ENSG00000141985	0
chr2-45425868-45426784	0.00315459	0.646132	0.208	0.135	1	ENSG00000068784	0
chr20-38666063-38666970	0.00319096	0.584479	0.24	0.165	1	ENSG00000124143	15027
chr12-60144135-60145024	0.00320652	0.603536	0.231	0.155	1	ENSG00000257294	48063
chr7-23181492-23182417	0.00323695	0.492777	0.303	0.229	1	ENSG00000136243	0
chr4-108620039-108620946	0.00326323	-0.653172	0.163	0.228	1	ENSG00000109475	0
chr3-52532273-52533134	0.00327919	0.582564	0.258	0.168	1	ENSG00000168268	0
chr6-111804510-111805464	0.0032945	0.658707	0.208	0.13	1	ENSG00000010810	0
chr16-85555047-85555949	0.00330245	0.620412	0.222	0.147	1	ENSG00000131149	0
chr22-20776497-20777299	0.00331401	0.434903	0.357	0.289	1	ENSG00000099937	0
chr12-7730755-7731661	0.00334293	0.654722	0.204	0.132	1	ENSG00000198178	0
chr19-1855003-1855854	0.00334413	0.446054	0.353	0.274	1	ENSG00000129911	0
chr19-35643068-35643902	0.00337519	-0.622333	0.176	0.243	1	ENSG00000105672	0
chr5-76479942-76480888	0.0034275	0.635918	0.213	0.138	1	ENSG00000145703	0
chr8-11879167-11880059	0.00343639	0.527579	0.29	0.199	1	ENSG00000164733	9718
chr1-36397441-36398320	0.00344817	-0.592943	0.181	0.259	1	ENSG00000181817	0
chr22-22557233-22558102	0.00350402	-0.315444	0.507	0.581	1	ENSG00000185686	0
chr22-21712767-21713701	0.00354458	0.3663	0.439	0.374	1	ENSG00000100027	0
chr3-112561678-112562624	0.00355788	0.381783	0.448	0.355	1	ENSG00000138459	0
chr1-37989672-37990572	0.00357544	0.42535	0.371	0.297	1	ENSG00000183431	0
chr20-62503117-62504036	0.00358047	0.665747	0.204	0.125	1	ENSG00000260542	9872
chr7-25862058-25862999	0.00359153	-0.349505	0.421	0.52	1	ENSG00000270933	85657
chr8-54021918-54022814	0.00361358	-0.564409	0.204	0.276	1	ENSG00000187735	0
chr1-37689352-37690113	0.00363978	0.690805	0.204	0.117	1	ENSG00000116922	0
chr6-33872468-33873374	0.00364427	0.549536	0.253	0.184	1	ENSG00000249346	0
chr11-72652873-72653837	0.00366075	0.561276	0.249	0.177	1	ENSG00000255808	0
chr6-87154956-87155898	0.00366215	-0.555848	0.208	0.282	1	ENSG00000188994	0
chr14-24442365-24443209	0.00371968	0.33813	0.534	0.431	1	ENSG00000100445	0
chr20-17968381-17969309	0.00374956	0.376953	0.421	0.362	1	ENSG00000125871	0
chr17-47706283-47707192	0.00379812	0.53887	0.267	0.189	1	ENSG00000198933	0
chr12-49868807-49869710	0.00380927	0.439719	0.357	0.276	1	ENSG00000135472	0
chr1-160031529-160032440	0.0038095	0.473836	0.335	0.241	1	ENSG00000143315	0
chr22-23218519-23219428	0.00382825	0.351423	0.493	0.402	1	ENSG00000186716	0
chr22-29306131-29307151	0.00384262	0.620702	0.208	0.143	1	ENSG00000185340	0
chr10-17425565-17426497	0.00385103	0.514235	0.285	0.205	1	ENSG00000148488	0
chr6-108294537-108295443	0.00389299	-0.618157	0.176	0.239	1	ENSG00000135537	0
chr1-116687224-116688154	0.0038937	-0.64491	0.149	0.225	1	ENSG00000203864	5957
chr16-20806073-20807003	0.00390529	0.489313	0.294	0.228	1	ENSG00000005189	0
chr8-39978109-39979025	0.00391235	0.491599	0.321	0.225	1	ENSG00000188676	0
chr16-19709824-19710788	0.00395594	0.622087	0.204	0.14	1	ENSG00000103550	0
chr21-39183174-39184102	0.00397094	0.291563	0.579	0.518	1	ENSG00000183527	0
chr11-68882592-68883500	0.00397652	0.632035	0.213	0.136	1	ENSG00000197345	7775
chr19-43774222-43775106	0.00398946	0.370889	0.452	0.365	1	ENSG00000104783	0
chr12-591237-592155	0.00400437	0.556841	0.249	0.175	1	ENSG00000255825	0
chr11-83156423-83157355	0.00400692	-0.338494	0.448	0.53	1	ENSG00000165494	0
chr19-17539451-17540337	0.00402833	-0.410879	0.335	0.421	1	ENSG00000167483	0
chr11-65558020-65558984	0.00404476	0.52285	0.271	0.2	1	ENSG00000168056	0
chr9-120875948-120876825	0.00404765	-0.361027	0.385	0.487	1	ENSG00000119403	0
chr13-91084876-91085765	0.00407845	0.263301	0.674	0.587	1	ENSG00000234625	1488
chr4-17511725-17512611	0.00408381	0.463133	0.317	0.25	1	ENSG00000151552	0
chr16-70346403-70347331	0.00410442	0.603429	0.222	0.148	1	ENSG00000168872	0
chr6-39187146-39188042	0.0041089	0.51179	0.29	0.206	1	ENSG00000164626	930
chr6-42197295-42198220	0.00413277	0.563023	0.249	0.171	1	ENSG00000112599	2378
chr9-117786534-117787457	0.00413954	0.648075	0.204	0.127	1	ENSG00000228512	0
chr9-121154555-121155459	0.00413998	0.606822	0.226	0.144	1	ENSG00000119397	0
chr22-43969190-43970116	0.00414499	0.540053	0.258	0.186	1	ENSG00000100347	0
chr6-37565591-37566664	0.00417395	0.553183	0.267	0.181	1	ENSG00000279942	1051
chr13-112733731-112734652	0.00425967	0.593045	0.222	0.152	1	ENSG00000068650	0
chr6-17987307-17988216	0.00426968	0.432999	0.376	0.283	1	ENSG00000137177	0
chr16-68263913-68264833	0.00428367	0.551934	0.253	0.177	1	ENSG00000103064	0
chr13-113445679-113446613	0.00428719	0.625563	0.208	0.137	1	ENSG00000153531	0
chr6-16269983-16270901	0.00432004	0.482258	0.321	0.226	1	ENSG00000137198	0
chr6-42030483-42031455	0.00432064	0.53432	0.258	0.187	1	ENSG00000223946	0
chr20-62598419-62599333	0.0043257	0.557326	0.244	0.172	1	ENSG00000273812	0
chr6-98947523-98948405	0.0043453	-0.426979	0.317	0.396	1	ENSG00000112234	0
chr12-123232719-123233629	0.00438923	0.363626	0.457	0.373	1	ENSG00000130921	0
chr7-66996360-66997217	0.00442436	0.386911	0.398	0.333	1	ENSG00000198874	0
chr1-155261919-155262813	0.00447151	-0.650031	0.149	0.215	1	ENSG00000116521	0
chr11-58578603-58579471	0.00449645	0.363012	0.448	0.375	1	ENSG00000255073	0
chr19-3950532-3951462	0.00449748	0.479302	0.321	0.231	1	ENSG00000167657	6990
chr5-126976393-126977257	0.00452176	0.560976	0.253	0.17	1	ENSG00000173926	0
chr13-44396596-44397297	0.00459725	0.597873	0.217	0.15	1	ENSG00000151778	0
chr12-76084312-76085186	0.00462674	0.431043	0.348	0.279	1	ENSG00000187109	0
chr1-26695295-26696164	0.00465629	0.396629	0.385	0.32	1	ENSG00000117713	0
chr1-110034229-110035051	0.00469257	0.424022	0.353	0.286	1	ENSG00000143093	0
chr6-33989819-33990730	0.0047112	0.52198	0.281	0.192	1	ENSG00000221697	9241
chr5-76657641-76658551	0.00471749	0.56234	0.244	0.167	1	ENSG00000145703	0
chr1-91732195-91733117	0.0047239	-0.651893	0.14	0.212	1	ENSG00000069702	0
chr9-72193269-72194180	0.00473352	0.572754	0.24	0.16	1	ENSG00000119125	0
chr3-13575131-13576011	0.00476504	0.427099	0.344	0.281	1	ENSG00000163520	0
chr1-64863804-64864742	0.00481608	-0.621444	0.158	0.226	1	ENSG00000162434	0
chr20-5112741-5113659	0.00481638	0.530335	0.253	0.187	1	ENSG00000089063	0
chr2-219724394-219725308	0.00488336	0.499786	0.294	0.208	1	ENSG00000227308	0
chr16-152310-153220	0.00491122	0.545674	0.267	0.176	1	ENSG00000130656	0
chr6-34526825-34527739	0.00493871	0.435323	0.353	0.268	1	ENSG00000124507	0
chr1-201731338-201732265	0.0049513	0.485504	0.294	0.22	1	ENSG00000235121	0
chr17-50094823-50095725	0.00498125	0.605425	0.208	0.143	1	ENSG00000005882	0
chr3-6540702-6541637	0.00498237	0.561932	0.244	0.164	1	ENSG00000189229	0
chr5-32287892-32288780	0.00499273	0.621891	0.213	0.134	1	ENSG00000150712	0
chr6-15792955-15793873	0.00500451	0.510554	0.281	0.198	1	LRG_588	129896
chr12-106301645-106302298	0.00504387	0.466202	0.33	0.24	1	ENSG00000166046	0
chr3-171460138-171461038	0.00507387	-0.566386	0.186	0.258	1	ENSG00000279673	0
chr19-48713861-48714799	0.00509312	0.322431	0.534	0.435	1	ENSG00000176909	0
chr17-82323210-82324136	0.00513146	0.518523	0.271	0.193	1	ENSG00000141574	0
chr3-4643661-4644579	0.00513386	0.362576	0.443	0.361	1	ENSG00000150995	0
chr13-44382458-44383375	0.00513823	0.493108	0.281	0.21	1	ENSG00000151778	0
chr8-2733359-2734287	0.00514551	-0.66837	0.136	0.2	1	ENSG00000253853	0
chr1-206651769-206652697	0.00517714	0.535236	0.253	0.179	1	ENSG00000143479	0
chr6-144886407-144887310	0.00528944	0.45998	0.312	0.238	1	ENSG00000152818	33372
chr6-33417784-33418723	0.00531776	0.299518	0.557	0.479	1	ENSG00000112514	0
chr1-201170441-201171323	0.00534116	-0.463868	0.262	0.34	1	ENSG00000116857	0
chr11-58577614-58578479	0.00537607	0.527866	0.271	0.187	1	ENSG00000110031	0
chr1-202144350-202145215	0.00538274	0.551475	0.24	0.172	1	ENSG00000143862	0
chr2-65021456-65022365	0.00539171	0.555498	0.231	0.166	1	ENSG00000115902	0
chr14-103520845-103521787	0.00544606	0.552776	0.249	0.17	1	ENSG00000166165	0
chr10-29009212-29010107	0.00545049	0.492191	0.281	0.209	1	ENSG00000229605	109727
chr11-75031151-75032001	0.00546631	0.534043	0.258	0.18	1	ENSG00000162139	12257
chr13-57865404-57866322	0.00547883	0.390337	0.416	0.32	1	ENSG00000202422	125027
chr10-1008863-1009776	0.00551459	0.575056	0.208	0.154	1	ENSG00000107937	0
chr21-43776024-43776947	0.0055325	0.364116	0.439	0.361	1	ENSG00000160213	0
chr17-74203210-74204097	0.00553272	0.530897	0.253	0.181	1	ENSG00000172809	0
chr11-67443166-67444070	0.00558155	0.463203	0.321	0.231	1	ENSG00000172725	0
chr19-58584362-58585315	0.00560267	0.468531	0.29	0.229	1	ENSG00000213753	0
chr16-16021861-16022630	0.00561631	0.494662	0.276	0.209	1	ENSG00000103222	0
chr6-90586743-90587656	0.00561823	-0.583934	0.172	0.241	1	ENSG00000135341	0
chr11-120335890-120336781	0.00564704	0.473991	0.294	0.227	1	ENSG00000196914	132
chr22-35211745-35212660	0.00575888	0.548032	0.249	0.167	1	ENSG00000279184	0
chr3-196107986-196108909	0.00577102	0.503041	0.281	0.197	1	ENSG00000072274	25796
chr5-86526526-86527443	0.00579627	0.470302	0.303	0.225	1	ENSG00000127184	90460
chr21-37072649-37073592	0.00585707	0.374764	0.425	0.342	1	ENSG00000182670	0
chr1-244047910-244048847	0.00588174	0.256236	0.629	0.58	1	ENSG00000179456	91
chr6-2989481-2990091	0.00589316	0.557971	0.24	0.165	1	ENSG00000224846	0
chr6-81753165-81754338	0.0059073	0.606931	0.213	0.137	1	ENSG00000112773	390
chr3-133455685-133456598	0.0059108	0.470129	0.308	0.223	1	ENSG00000170819	0
chr22-47090731-47091691	0.00597927	0.379407	0.407	0.332	1	ENSG00000054611	0
chr7-30134423-30135347	0.00600518	0.456905	0.33	0.237	1	ENSG00000180354	0
chr8-30743272-30744531	0.00602946	0.507848	0.276	0.196	1	ENSG00000104691	0
chr22-21055495-21056247	0.00611832	-0.656592	0.136	0.203	1	ENSG00000187905	0
chr14-34059858-34060781	0.00612013	0.422254	0.344	0.271	1	ENSG00000129521	0
chr17-81977130-81978073	0.00612462	0.423463	0.362	0.274	1	ENSG00000169696	0
chr5-32443541-32444255	0.00614743	0.58638	0.213	0.146	1	ENSG00000056097	0
chr21-41878660-41879658	0.00615893	0.465125	0.303	0.232	1	ENSG00000141956	0
chr12-131349960-131350896	0.00616169	-0.653493	0.145	0.201	1	ENSG00000230294	0
chr6-75284434-75285335	0.00617972	0.453435	0.335	0.238	1	ENSG00000225793	0
chr1-49257038-49257889	0.00618174	0.625456	0.204	0.127	1	ENSG00000230114	0
chr1-24438167-24439070	0.00618652	0.54731	0.226	0.167	1	ENSG00000001461	0
chr3-42855759-42856689	0.00619098	0.58833	0.222	0.143	1	ENSG00000144648	0
chr19-1250605-1251455	0.00619423	0.429615	0.33	0.268	1	ENSG00000167470	0
chr7-150955489-150956404	0.00621699	-0.502198	0.235	0.295	1	ENSG00000055118	0
chr1-205343932-205344831	0.00626019	0.616456	0.204	0.133	1	ENSG00000162873	0
chr16-4802401-4803231	0.00629429	0.420305	0.362	0.274	1	ENSG00000140632	0
chr20-10433860-10434742	0.0063003	0.434643	0.348	0.264	1	ENSG00000125863	0
chr10-50326628-50327527	0.00630229	0.577393	0.222	0.148	1	ENSG00000198964	0
chr6-42452763-42453688	0.0063379	0.464496	0.303	0.229	1	ENSG00000124496	711
chr4-2843264-2844248	0.00633826	0.364438	0.416	0.348	1	ENSG00000087274	0
chr8-85220046-85220972	0.00638652	0.390416	0.394	0.307	1	ENSG00000185015	0
chr1-211258840-211259705	0.00639131	0.298334	0.534	0.482	1	ENSG00000117625	0
chr12-21437317-21438207	0.00640763	0.515153	0.258	0.186	1	ENSG00000121350	0
chr5-177311789-177312710	0.00644631	-0.478519	0.253	0.314	1	ENSG00000213347	0
chr10-13705484-13706376	0.00644869	0.488077	0.276	0.206	1	ENSG00000151474	0
chr10-11178334-11179245	0.00646812	0.418684	0.344	0.269	1	ENSG00000048740	0
chr13-44397625-44398524	0.00648207	0.368494	0.421	0.337	1	ENSG00000151778	0
chr12-57101936-57103073	0.0064938	0.592326	0.213	0.14	1	ENSG00000166888	0
chr17-44218263-44219147	0.00655007	0.355858	0.443	0.363	1	ENSG00000108312	0
chr22-20777531-20778460	0.00656668	-0.336185	0.439	0.496	1	ENSG00000099937	0
chr6-44058288-44059214	0.00661671	-0.473987	0.24	0.316	1	ENSG00000237686	0
chr12-6662791-6663664	0.00663353	0.429349	0.335	0.258	1	ENSG00000219410	0
chr6-3650689-3651621	0.00665147	0.430437	0.344	0.259	1	ENSG00000228793	25941
chr7-112282173-112283106	0.00665381	0.588693	0.204	0.141	1	ENSG00000198839	0
chr7-44080905-44081703	0.00672067	0.579714	0.222	0.146	1	ENSG00000122678	0
chr19-49363262-49364215	0.00679876	-0.314442	0.448	0.526	1	ENSG00000104901	0
chr6-28895426-28895981	0.00683857	0.527375	0.24	0.178	1	ENSG00000224157	548
chr3-179147774-179148646	0.00685176	0.408694	0.38	0.285	1	LRG_310	0
chr2-24490588-24491437	0.00690796	0.384533	0.394	0.314	1	ENSG00000084676	476
chr20-62145848-62146766	0.00693641	0.578064	0.208	0.146	1	ENSG00000184402	0
chrX-53255562-53256470	0.00702403	0.525116	0.249	0.175	1	ENSG00000124313	0
chr10-70403613-70404545	0.007031	-0.516639	0.208	0.275	1	ENSG00000148730	0
chr2-96918422-96919336	0.00704389	0.502871	0.262	0.19	1	ENSG00000168754	0
chr1-211490549-211491460	0.0070473	0.590336	0.213	0.139	1	ENSG00000198570	0
chr6-4620284-4621204	0.00705339	0.453601	0.312	0.23	1	ENSG00000205444	8979
chr2-45009140-45010071	0.00709003	0.366571	0.412	0.334	1	ENSG00000170577	0
chr12-104598529-104599446	0.00710875	0.448046	0.321	0.238	1	ENSG00000171310	0
chr21-15064563-15065481	0.00714174	0.45104	0.317	0.237	1	ENSG00000180530	0
chr9-129790002-129790939	0.00716343	0.336383	0.452	0.383	1	ENSG00000233909	256
chr13-21603545-21604485	0.00717021	0.429093	0.33	0.257	1	ENSG00000165487	0
chr22-23219960-23220921	0.00720572	0.288584	0.557	0.486	1	ENSG00000186716	0
chr4-37826183-37827104	0.00722667	-0.622999	0.14	0.209	1	ENSG00000169299	0
chr20-30376706-30377598	0.00724072	0.486188	0.271	0.206	1	ENSG00000149531	0
chr11-568136-569060	0.00727954	0.41515	0.357	0.271	1	ENSG00000199038	0
chr17-75346672-75347588	0.00733897	0.520273	0.235	0.177	1	ENSG00000265987	0
chr1-225928132-225929043	0.00739542	0.374935	0.407	0.319	1	ENSG00000143811	3791
chr19-47130386-47131264	0.00740522	0.516767	0.253	0.18	1	ENSG00000142230	0
chr10-124791392-124792303	0.00757272	-0.635086	0.136	0.201	1	ENSG00000203791	0
chr19-12784237-12785130	0.00757296	0.597358	0.204	0.134	1	ENSG00000267212	0
chr1-144551548-144552488	0.00758143	0.427285	0.326	0.256	1	ENSG00000278099	0
chr22-50200483-50201401	0.00760876	0.473786	0.29	0.213	1	ENSG00000073169	0
chr13-36297407-36298339	0.00763893	0.526549	0.231	0.172	1	ENSG00000242715	0
chr16-46918730-46919869	0.00765659	0.509824	0.267	0.184	1	ENSG00000166123	0
chr1-11262217-11263138	0.00766684	0.330892	0.466	0.387	1	ENSG00000198793	0
chr1-160420904-160421853	0.00769398	0.562177	0.226	0.149	1	ENSG00000162738	0
chr1-27392098-27392988	0.00774741	-0.616213	0.136	0.209	1	ENSG00000181773	0
chr1-166838965-166839878	0.00775858	0.369968	0.403	0.327	1	ENSG00000143157	0
chr17-42698800-42699727	0.00776941	0.362449	0.407	0.331	1	ENSG00000267765	0
chr2-41931958-41932893	0.00786376	0.556575	0.235	0.151	1	ENSG00000234362	0
chr18-35972074-35973014	0.00786502	0.407941	0.367	0.276	1	ENSG00000141428	0
chr2-28508163-28509090	0.00787341	0.572088	0.213	0.145	1	ENSG00000163803	0
chr8-117172009-117172915	0.00792971	0.520331	0.244	0.173	1	ENSG00000164756	0
chr11-27472422-27473280	0.00793808	0.444278	0.308	0.236	1	ENSG00000254862	0
chr19-5128422-5129355	0.00795484	-0.603738	0.158	0.216	1	ENSG00000127663	0
chr19-19059864-19060782	0.00797346	0.32549	0.484	0.398	1	ENSG00000105676	0
chr8-80485766-80486537	0.00798531	0.451461	0.339	0.235	1	ENSG00000205189	0
chr18-21111442-21112349	0.00799854	0.395921	0.367	0.293	1	ENSG00000067900	0
chr12-32755710-32756535	0.00799926	0.511078	0.249	0.182	1	ENSG00000139131	0
chr19-943860-944769	0.0080184	0.544873	0.231	0.159	1	ENSG00000116017	0
chr1-150925900-150926800	0.00802125	-0.615899	0.14	0.207	1	ENSG00000143379	0
chr19-46736360-46737228	0.00806668	0.594684	0.204	0.132	1	ENSG00000222614	0
chr11-106077009-106077901	0.00811572	0.295598	0.538	0.461	1	ENSG00000149313	0
chr1-116372764-116373639	0.00811596	-0.529987	0.19	0.261	1	ENSG00000163399	0
chr11-68421226-68422139	0.00814519	0.554625	0.217	0.153	1	ENSG00000162337	0
chr8-79767633-79768546	0.00816688	0.339947	0.466	0.377	1	ENSG00000272138	0
chr17-39753952-39755005	0.00817552	-0.502438	0.199	0.284	1	ENSG00000161405	2709
chr5-10760899-10761835	0.00818073	0.357638	0.443	0.342	1	ENSG00000272324	0
chr2-71589526-71590445	0.00822081	0.406712	0.353	0.27	1	ENSG00000135636	0
chr16-59356458-59357368	0.00823837	0.544219	0.213	0.158	1	ENSG00000200062	182757
chr2-196123514-196124417	0.00831183	0.546219	0.222	0.157	1	ENSG00000081320	9148
chr8-125429503-125430445	0.00843969	-0.344086	0.394	0.467	1	ENSG00000173334	0
chr19-7293978-7294889	0.0084428	0.51482	0.253	0.175	1	ENSG00000171105	0
chr5-60843835-60844748	0.00875185	0.57667	0.204	0.14	1	ENSG00000164181	0
chr10-73096522-73097412	0.00876704	0.393375	0.362	0.289	1	ENSG00000122884	0
chr22-21045363-21046203	0.00877191	0.265539	0.593	0.522	1	ENSG00000187905	0
chr1-165827342-165828302	0.00877503	-0.508009	0.204	0.272	1	ENSG00000143179	0
chr17-33931003-33931928	0.00891229	0.523505	0.249	0.168	1	ENSG00000279668	0
chr6-21157910-21158827	0.00891328	0.481814	0.271	0.197	1	ENSG00000145996	0
chr18-9474924-9475853	0.00897417	0.390745	0.357	0.29	1	ENSG00000017797	0
chr3-123636202-123637119	0.00897421	0.455314	0.281	0.22	1	ENSG00000065534	0
chr21-33588260-33589163	0.00900507	-0.58851	0.145	0.218	1	ENSG00000249209	0
chr12-68364906-68365812	0.00901122	-0.605873	0.14	0.207	1	ENSG00000251301	0
chr11-110429581-110430505	0.00908279	-0.500377	0.222	0.275	1	ENSG00000137714	0
chr19-19138048-19138928	0.00913052	0.506875	0.249	0.177	1	ENSG00000064545	0
chr20-33810803-33811708	0.00916986	0.356594	0.407	0.336	1	ENSG00000101421	0
chr9-104258486-104259404	0.0091863	0.529308	0.217	0.163	1	ENSG00000242111	10823
chr19-34999831-35000735	0.00927685	0.42506	0.303	0.249	1	ENSG00000089351	0
chrX-318636-319478	0.00927714	-0.442989	0.258	0.327	1	ENSG00000178605	0
chr8-27363457-27364392	0.0093193	0.404697	0.353	0.265	1	ENSG00000120899	0
chr4-99842129-99843026	0.00935096	0.574782	0.213	0.137	1	ENSG00000070190	0
chr21-45382891-45383776	0.00937275	0.417175	0.344	0.253	1	ENSG00000228355	3255
chr20-45910531-45911460	0.00939685	-0.392857	0.312	0.377	1	ENSG00000100979	0
chr4-139453364-139454309	0.00941783	-0.403687	0.308	0.369	1	ENSG00000172007	0
chr22-30591696-30592595	0.00946881	0.38891	0.362	0.286	1	ENSG00000100029	0
chr6-30872355-30873253	0.00960696	0.490585	0.253	0.187	1	ENSG00000237775	0
chr2-128309142-128310086	0.00962406	0.368674	0.398	0.314	1	ENSG00000136720	0
chr8-90645939-90646689	0.00964003	0.391037	0.371	0.291	1	ENSG00000246792	0
chr14-22956595-22957557	0.00964574	-0.522455	0.172	0.253	1	ENSG00000092036	0
chr19-34134072-34134966	0.0096462	0.546591	0.204	0.15	1	ENSG00000270849	6648
chr10-132443664-132444586	0.00971152	-0.598044	0.145	0.209	1	ENSG00000180066	0
chr20-50931175-50932088	0.00971659	0.364661	0.412	0.32	1	ENSG00000259456	0
chr14-23020505-23021406	0.00973801	0.524878	0.231	0.162	1	ENSG00000100804	0
chr7-134660127-134661055	0.00982034	0.544522	0.217	0.151	1	ENSG00000172331	0
chr7-30145970-30146883	0.00982462	0.509532	0.24	0.172	1	ENSG00000180354	0
chr17-67993247-67994164	0.00985498	0.371633	0.385	0.31	1	ENSG00000186665	0
chr5-78294287-78295180	0.0098561	0.464405	0.29	0.207	1	LRG_170	0
chr6-14108474-14109406	0.00986265	0.512286	0.235	0.171	1	ENSG00000112149	7849
chr8-144443979-144444902	0.00988964	-0.583915	0.149	0.216	1	ENSG00000160949	0
chr12-57611111-57612021	0.00989393	-0.580464	0.158	0.216	1	ENSG00000240771	0
chr11-65040632-65041510	0.00995546	-0.466177	0.222	0.297	1	ENSG00000168061	0
chr4-99023712-99024611	0.0100295	0.562673	0.204	0.142	1	ENSG00000164024	0
chrX-154457649-154458611	0.0100525	0.525801	0.226	0.162	1	ENSG00000130827	0
chr3-196988205-196989118	0.0100573	0.410244	0.326	0.258	1	ENSG00000163975	0
chr9-93212007-93212923	0.010071	0.440638	0.285	0.224	1	ENSG00000165238	0
chr6-125749086-125749999	0.0100778	0.437187	0.303	0.229	1	ENSG00000135547	0
chr16-22374260-22375152	0.0101326	-0.511768	0.199	0.258	1	ENSG00000260790	0
chr1-151539630-151540614	0.0101525	0.407123	0.33	0.264	1	ENSG00000232536	0
chr2-30290400-30291322	0.0101617	0.397625	0.335	0.268	1	ENSG00000213626	0
chr19-38595918-38596753	0.0101656	0.444092	0.299	0.224	1	ENSG00000267291	0
chr17-21551081-21552022	0.0101812	0.54913	0.213	0.147	1	ENSG00000212719	0
chr2-27440949-27441887	0.0102414	0.531632	0.213	0.156	1	ENSG00000115216	0
chr19-38374172-38375086	0.0102834	0.322383	0.475	0.381	1	ENSG00000099341	0
chr19-54943607-54944542	0.0102882	0.395226	0.357	0.272	1	ENSG00000167634	0
chr10-123134935-123135713	0.0103251	-0.587628	0.145	0.212	1	ENSG00000188620	248
chr19-46600578-46601499	0.0103356	0.30655	0.489	0.418	1	ENSG00000160014	0
chr20-31917632-31918570	0.0103499	0.453034	0.285	0.214	1	ENSG00000131044	0
chr1-61012994-61013897	0.0103579	0.495291	0.244	0.18	1	ENSG00000162599	0
chr2-27409188-27410103	0.0105163	0.400178	0.335	0.267	1	ENSG00000115241	0
chr6-150150808-150151698	0.0105166	0.510102	0.244	0.171	1	ENSG00000198729	0
chr1-6602481-6603383	0.0105315	-0.435848	0.244	0.323	1	ENSG00000162413	0
chr1-68291705-68292618	0.0105883	0.531071	0.208	0.155	1	ENSG00000225242	9082
chr17-30905858-30906773	0.0105904	0.512195	0.217	0.169	1	ENSG00000184060	0
chr8-125091304-125092213	0.0105904	0.448431	0.271	0.219	1	ENSG00000156831	0
chr16-85286770-85287693	0.0106019	0.433868	0.299	0.228	1	ENSG00000131149	0
chr16-29877176-29878096	0.0106169	-0.39469	0.294	0.369	1	ENSG00000174938	0
chr1-157227444-157228366	0.0106326	0.451779	0.308	0.211	1	ENSG00000228239	3864
chr13-114222311-114223233	0.0106366	0.495955	0.244	0.178	1	ENSG00000283361	0
chr1-228476966-228477905	0.0107226	0.557986	0.208	0.14	1	ENSG00000279306	8282
chr19-41207141-41208057	0.0107316	0.52779	0.217	0.157	1	ENSG00000167600	0
chr2-227324896-227325771	0.0107429	0.470541	0.262	0.198	1	ENSG00000168958	0
chr13-30464345-30465195	0.010759	0.40637	0.348	0.265	1	ENSG00000189403	0
chr5-36151574-36152466	0.010777	0.364553	0.385	0.315	1	ENSG00000145604	0
chr7-73521976-73522897	0.0107816	-0.342151	0.38	0.445	1	ENSG00000009954	0
chr4-71857524-71858431	0.0108847	0.466712	0.262	0.2	1	ENSG00000248567	33543
chr6-150167612-150168496	0.010935	-0.5622	0.163	0.225	1	ENSG00000198729	0
chr20-64220843-64221749	0.0110289	0.400695	0.33	0.265	1	ENSG00000196132	0
chr7-25950835-25951740	0.0110578	-0.549362	0.158	0.228	1	ENSG00000199085	848
chr14-24366570-24367508	0.0110668	-0.454735	0.231	0.303	1	ENSG00000100968	0
chr2-171893885-171894808	0.0111748	0.444649	0.29	0.216	1	ENSG00000115840	0
chr1-59814279-59815211	0.0112204	0.296795	0.525	0.425	1	ENSG00000134709	0
chrX-77895079-77895998	0.0112243	-0.535254	0.163	0.236	1	ENSG00000102158	0
chr19-962133-962892	0.0112343	0.463397	0.267	0.2	1	ENSG00000116017	0
chr1-28581428-28582346	0.0112397	0.47311	0.258	0.195	1	ENSG00000197989	0
chr10-3665142-3666053	0.0112443	0.48157	0.244	0.187	1	ENSG00000229672	85013
chr11-67348110-67349047	0.0113432	0.543099	0.213	0.147	1	ENSG00000172613	0
chr7-77873145-77874057	0.0113694	0.521369	0.231	0.158	1	ENSG00000006576	0
chr11-67277193-67278046	0.0114432	-0.590826	0.145	0.204	1	ENSG00000173020	0
chr7-1647974-1648881	0.0114851	0.535807	0.204	0.152	1	ENSG00000231476	26568
chr11-70742301-70743213	0.0114981	0.431898	0.294	0.226	1	ENSG00000162105	0
chr15-70447668-70448579	0.0114998	0.412266	0.299	0.246	1	ENSG00000259473	55327
chr6-25534980-25535911	0.0115037	0.465356	0.271	0.196	1	ENSG00000079691	0
chr2-197515510-197516431	0.0115662	0.385977	0.348	0.278	1	ENSG00000115540	0
chr15-64893646-64894575	0.0116065	0.397034	0.33	0.264	1	ENSG00000249240	0
chr20-57524553-57525476	0.0116074	-0.542253	0.167	0.231	1	ENSG00000124092	0
chr15-84734748-84735696	0.0116122	0.450641	0.281	0.21	1	ENSG00000166716	12938
chr1-193105001-193105907	0.0116275	-0.477099	0.213	0.278	1	ENSG00000023572	0
chr3-57016453-57017360	0.0116619	0.546466	0.204	0.147	1	ENSG00000163947	0
chr12-113932802-113933523	0.0117325	0.3228	0.466	0.378	1	ENSG00000257359	0
chr7-155205088-155206020	0.0117429	-0.552749	0.167	0.223	1	ENSG00000228521	0
chr22-35257151-35258120	0.011804	0.420928	0.312	0.24	1	ENSG00000100281	0
chr6-139497040-139497918	0.011808	0.543925	0.213	0.145	1	ENSG00000238099	22443
chr8-40599388-40600296	0.0118562	0.541211	0.208	0.147	1	ENSG00000165061	0
chr14-24231992-24233018	0.0118766	-0.494885	0.204	0.264	1	ENSG00000100938	0
chr3-37765383-37766295	0.0119612	0.463877	0.271	0.196	1	ENSG00000235257	0
chr9-129862803-129863722	0.0120158	-0.338606	0.348	0.435	1	ENSG00000136878	0
chr15-76336166-76337084	0.0120165	-0.471074	0.213	0.282	1	ENSG00000159556	0
chr14-21383836-21384696	0.0120375	0.409454	0.33	0.251	1	ENSG00000260830	0
chr12-53046928-53047800	0.0120531	0.405955	0.321	0.255	1	ENSG00000111077	0
chr21-41783250-41784161	0.012243	0.519055	0.222	0.158	1	ENSG00000141956	14063
chr15-84630886-84631808	0.0122923	0.437267	0.276	0.221	1	ENSG00000176700	0
chr22-20016424-20017293	0.0123628	0.250114	0.597	0.537	1	ENSG00000183597	0
chr12-14365227-14366095	0.0123798	0.503272	0.244	0.167	1	ENSG00000171681	0
chr2-97645461-97646367	0.0124756	-0.479826	0.195	0.273	1	ENSG00000135940	0
chr20-50690999-50691938	0.0124944	0.354866	0.403	0.315	1	ENSG00000042062	0
chr9-137277265-137278034	0.0125654	-0.563154	0.158	0.216	1	ENSG00000198113	0
chr9-122092881-122093722	0.0125739	0.491009	0.235	0.178	1	ENSG00000175764	0
chr21-45642936-45643894	0.012693	-0.282682	0.471	0.544	1	ENSG00000183570	0
chr19-44905282-44906120	0.0126952	0.500621	0.244	0.169	1	ENSG00000130203	0
chr6-6008368-6009269	0.0127111	-0.436564	0.249	0.309	1	ENSG00000124785	762
chr1-44739280-44740184	0.0127694	-0.39677	0.299	0.349	1	ENSG00000142945	0
chr2-174395316-174396233	0.0127827	0.461817	0.249	0.198	1	ENSG00000144306	0
chr8-100951898-100952669	0.0128032	-0.522291	0.172	0.239	1	ENSG00000164924	0
chr1-247856966-247857890	0.0128282	0.359827	0.38	0.312	1	ENSG00000162722	0
chr10-80458853-80459762	0.0128337	-0.580942	0.149	0.202	1	ENSG00000108219	0
chr12-95473592-95474522	0.0128548	-0.488866	0.199	0.265	1	ENSG00000111142	0
chr1-42924198-42925210	0.0128723	0.338986	0.439	0.346	1	ENSG00000117394	164
chr1-169367514-169368396	0.0129174	0.335574	0.412	0.347	1	ENSG00000117475	0
chr1-174964233-174965142	0.0130598	-0.507287	0.199	0.246	1	ENSG00000152061	0
chr1-31154718-31155596	0.0131837	0.255576	0.588	0.518	1	ENSG00000084628	24148
chr1-227947578-227948476	0.0132074	0.422891	0.303	0.233	1	ENSG00000143816	0
chrX-70133176-70134024	0.0132315	0.421756	0.29	0.234	1	ENSG00000089289	0
chr20-29497035-29497972	0.0133257	0.364695	0.367	0.298	1	ENSG00000282995	0
chr22-23893839-23894744	0.0133385	-0.57104	0.149	0.207	1	ENSG00000240972	0
chr14-101947775-101948682	0.0133816	-0.411818	0.253	0.332	1	ENSG00000271780	0
chr3-33054047-33054932	0.0133847	0.486568	0.24	0.174	1	ENSG00000170266	0
chr2-169479107-169480030	0.0133857	0.514763	0.226	0.157	1	ENSG00000163093	0
chr19-35744893-35745702	0.0134004	0.323705	0.443	0.366	1	ENSG00000188223	0
chr8-11346928-11347860	0.013435	0.477254	0.253	0.183	1	ENSG00000154316	0
chr17-81636573-81637463	0.0134356	0.552019	0.204	0.137	1	ENSG00000182612	0
chr4-101347280-101348147	0.0134477	0.338428	0.421	0.342	1	ENSG00000254531	0
chr21-36429715-36430631	0.01349	0.346945	0.394	0.321	1	ENSG00000230479	0
chr6-157021414-157022356	0.0136503	-0.490188	0.199	0.263	1	ENSG00000049618	0
chr1-203626219-203627182	0.0136642	-0.466266	0.208	0.278	1	ENSG00000058668	0
chr8-38094848-38095758	0.0136723	0.544322	0.213	0.139	1	ENSG00000272128	3712
chr6-10101800-10102763	0.0136836	0.498983	0.24	0.166	1	ENSG00000181355	0
chr20-46021515-46022413	0.0137514	-0.36506	0.308	0.386	1	ENSG00000124140	0
chr19-58408063-58409020	0.0137629	-0.494188	0.19	0.254	1	ENSG00000171574	0
chr1-11059674-11060592	0.0138006	0.359963	0.353	0.303	1	ENSG00000116649	0
chr22-20058589-20059493	0.0138339	-0.554101	0.149	0.217	1	ENSG00000236540	0
chr1-111345957-111346898	0.0138445	0.472861	0.258	0.182	1	ENSG00000173947	0
chr1-228145398-228146290	0.0139311	0.49947	0.213	0.168	1	ENSG00000143774	0
chr3-19146633-19147512	0.0139779	0.345631	0.43	0.326	1	ENSG00000183960	941
chr7-1059315-1060249	0.0139828	0.279154	0.52	0.462	1	ENSG00000146540	0
chr2-174546653-174547580	0.0140584	0.505621	0.217	0.16	1	ENSG00000236449	0
chr17-76354777-76355592	0.0140709	0.524417	0.208	0.149	1	ENSG00000161542	0
chr9-134164469-134165415	0.014119	0.311248	0.448	0.383	1	ENSG00000221676	0
chr1-83918580-83919499	0.0141217	0.461561	0.258	0.19	1	ENSG00000137941	0
chr2-206085518-206086379	0.0141452	0.452183	0.253	0.2	1	ENSG00000227946	0
chr1-53238154-53239066	0.0143608	-0.448749	0.226	0.287	1	ENSG00000226754	0
chr2-50596891-50597787	0.0143617	0.471523	0.253	0.182	1	ENSG00000179915	0
chr11-118634499-118635425	0.0144479	0.489504	0.235	0.17	1	ENSG00000019144	0
chr7-106568676-106569632	0.0145473	-0.408621	0.271	0.327	1	ENSG00000243797	0
chr5-65035265-65036185	0.0145685	-0.471984	0.199	0.266	1	ENSG00000272354	14275
chr1-211222194-211223111	0.0145723	0.338532	0.412	0.328	1	ENSG00000226986	14296
chr1-16717603-16718536	0.0145872	0.440341	0.285	0.21	1	ENSG00000268869	0
chr22-21952426-21953267	0.014625	0.251226	0.588	0.518	1	ENSG00000100034	0
chr14-24160796-24161806	0.0147606	0.414235	0.308	0.23	1	ENSG00000213928	0
chr16-29595020-29595827	0.0147668	0.351515	0.376	0.315	1	ENSG00000279583	0
chr21-45555678-45556626	0.0147685	-0.575559	0.127	0.2	1	ENSG00000173638	11266
chr12-57454691-57455608	0.0148146	-0.484096	0.181	0.258	1	ENSG00000139269	0
chr1-163321441-163322370	0.0149244	0.340751	0.412	0.324	1	ENSG00000143228	0
chr22-19891301-19892161	0.0149451	-0.315528	0.403	0.46	1	ENSG00000184470	0
chr2-26316556-26317489	0.0149467	0.51826	0.217	0.152	1	ENSG00000173567	0
chr1-43522510-43523437	0.0150128	0.373464	0.348	0.276	1	ENSG00000142949	1749
chr12-62602871-62603607	0.0150385	0.408742	0.299	0.242	1	ENSG00000257354	0
chr9-136665379-136666374	0.0153089	0.519603	0.208	0.152	1	ENSG00000172889	0
chr7-5574305-5575263	0.0153114	-0.439971	0.235	0.297	1	ENSG00000075624	10520
chr11-114400093-114401045	0.0153589	0.369775	0.367	0.283	1	ENSG00000076053	0
chr22-44046342-44047268	0.0153802	0.469994	0.249	0.182	1	ENSG00000188677	0
chr2-39120260-39121543	0.015445	0.405477	0.321	0.242	1	ENSG00000115904	0
chr12-32896450-32897361	0.0154523	0.366162	0.376	0.286	1	ENSG00000057294	0
chr19-10543334-10544256	0.0154539	0.33124	0.439	0.335	1	ENSG00000130734	0
chr7-23013757-23014640	0.0155738	0.326827	0.412	0.343	1	ENSG00000122591	0
chr19-11596994-11597881	0.0156262	-0.383532	0.271	0.354	1	ENSG00000198551	0
chr17-41865013-41865887	0.0157178	0.464519	0.253	0.186	1	ENSG00000178502	0
chr1-53183055-53183996	0.0157202	0.536733	0.208	0.139	1	ENSG00000277397	0
chr19-2236145-2237102	0.0157235	0.324499	0.416	0.349	1	ENSG00000104897	0
chr5-140174681-140175498	0.0157458	0.386209	0.344	0.261	1	ENSG00000120306	0
chr21-21146613-21147524	0.0158095	0.504363	0.217	0.158	1	ENSG00000154654	0
chr5-33440403-33441389	0.0158109	0.272416	0.525	0.452	1	ENSG00000113407	0
chr1-167721559-167722386	0.0158323	-0.49711	0.163	0.245	1	ENSG00000197965	0
chr4-8435461-8436417	0.0158991	0.51038	0.217	0.153	1	ENSG00000155275	0
chr2-98129988-98130911	0.0159204	0.439585	0.285	0.203	1	ENSG00000168658	0
chr20-29079741-29080642	0.0159263	0.334258	0.398	0.33	1	ENSG00000282870	0
chr15-41513339-41514220	0.0159375	0.376388	0.339	0.273	1	ENSG00000062524	0
chr7-44147210-44148069	0.0159759	0.391916	0.321	0.251	1	ENSG00000106633	0
chr19-49443389-49444170	0.0160405	0.435608	0.271	0.209	1	ENSG00000104888	1028
chr8-123167131-123168032	0.0160423	-0.464054	0.199	0.27	1	ENSG00000147689	10927
chr5-138463705-138464413	0.0160438	0.38514	0.317	0.264	1	ENSG00000120738	1076
chr11-2303333-2304263	0.0160451	0.43659	0.271	0.208	1	ENSG00000064201	0
chr9-132984632-132985282	0.0160488	0.41588	0.294	0.229	1	ENSG00000165702	0
chr15-84715808-84716757	0.0161464	-0.535064	0.158	0.218	1	ENSG00000140612	0
chr1-37479354-37480273	0.0161854	-0.545627	0.149	0.211	1	ENSG00000163874	0
chr2-216412006-216412899	0.0162165	-0.406572	0.249	0.324	1	ENSG00000138375	0
chr5-138032667-138033555	0.0162359	-0.537198	0.158	0.217	1	ENSG00000246323	0
chr6-50825448-50826340	0.0162511	0.483021	0.24	0.168	1	ENSG00000008196	0
chr22-23183057-23183941	0.0163082	-0.441363	0.235	0.288	1	ENSG00000186716	0
chr19-17873823-17874831	0.0163408	0.447228	0.253	0.196	1	ENSG00000105641	0
chr2-36511931-36512852	0.0163632	0.541779	0.204	0.134	1	ENSG00000150938	0
chr1-183567270-183568184	0.0163966	0.431084	0.285	0.21	1	ENSG00000116701	0
chr5-71586782-71587548	0.0165637	-0.459366	0.213	0.273	1	ENSG00000131844	0
chr9-93668219-93669126	0.0166233	0.394038	0.312	0.245	1	ENSG00000197724	0
chr10-134937-135868	0.0166338	0.427552	0.281	0.219	1	ENSG00000015171	0
chr11-2301679-2302638	0.0167025	0.377747	0.335	0.268	1	ENSG00000064201	0
chr19-15828370-15829310	0.0168119	0.391542	0.335	0.248	1	ENSG00000214049	0
chr2-217092522-217093444	0.0168448	0.435713	0.271	0.205	1	ENSG00000259855	96031
chr1-54273535-54274444	0.0168643	0.45488	0.244	0.187	1	ENSG00000157216	0
chr1-222713001-222713765	0.0168987	-0.442143	0.226	0.288	1	ENSG00000162819	0
chr15-65133416-65134166	0.0169227	0.516316	0.208	0.148	1	ENSG00000090470	0
chr2-177264454-177265329	0.0170006	-0.47708	0.217	0.258	1	ENSG00000222043	0
chr1-230641927-230642868	0.0170288	0.304072	0.443	0.379	1	ENSG00000135775	0
chr1-46340402-46341309	0.0170857	0.34894	0.389	0.304	1	ENSG00000117481	0
chrX-16719128-16720036	0.0171356	-0.527495	0.154	0.218	1	ENSG00000169895	0
chr1-44842897-44843788	0.0172333	0.42407	0.271	0.216	1	ENSG00000117425	0
chr17-28527036-28527960	0.0172416	0.519305	0.208	0.144	1	LRG_61	0
chr14-65412350-65413297	0.0173016	0.476552	0.244	0.173	1	ENSG00000033170	0
chr7-107579804-107580749	0.0173444	0.323185	0.421	0.342	1	ENSG00000075790	0
chr12-51424445-51425293	0.0173779	0.521948	0.208	0.141	1	ENSG00000050438	0
chr1-12218227-12219167	0.017393	0.444972	0.253	0.195	1	ENSG00000225196	1626
chr16-15649732-15650624	0.0174487	-0.536378	0.158	0.212	1	ENSG00000072864	0
chr17-16285700-16286620	0.0175899	-0.520366	0.149	0.22	1	ENSG00000108474	0
chr8-55772884-55773795	0.0176293	-0.418828	0.249	0.305	1	ENSG00000137574	0
chr10-45373666-45374502	0.0176737	0.477112	0.226	0.171	1	ENSG00000012779	0
chr11-95230889-95231803	0.0177269	-0.397834	0.271	0.328	1	ENSG00000245552	0
chr19-40425526-40426411	0.0178377	-0.385569	0.285	0.342	1	ENSG00000277453	0
chr13-78816318-78817231	0.0178413	0.459886	0.253	0.182	1	ENSG00000225427	24010
chr19-2345715-2346606	0.0178561	0.409634	0.294	0.224	1	ENSG00000005206	0
chr19-13731206-13732139	0.018005	0.456628	0.235	0.181	1	ENSG00000104957	0
chr6-35566686-35567573	0.018066	0.420087	0.29	0.215	1	ENSG00000096060	6011
chr17-59155002-59155915	0.0181089	0.260057	0.548	0.473	1	ENSG00000068489	0
chr9-37196816-37197724	0.0182175	0.508279	0.208	0.146	1	ENSG00000147905	0
chr12-25385802-25386736	0.0182247	-0.426931	0.231	0.295	1	ENSG00000278743	0
chr3-42836303-42837218	0.0182433	0.427949	0.262	0.206	1	ENSG00000235288	0
chr10-102132447-102133375	0.0182546	0.429984	0.267	0.206	1	ENSG00000148840	0
chr3-44439456-44440385	0.0182838	-0.455107	0.204	0.267	1	ENSG00000185219	0
chr19-1205176-1206099	0.0182862	0.30496	0.448	0.373	1	ENSG00000118046	0
chr3-84958443-84959365	0.0183234	0.475051	0.235	0.169	1	ENSG00000175161	0
chr17-601210-602137	0.0184603	0.504045	0.204	0.15	1	ENSG00000141252	0
chr12-57754607-57755421	0.0185138	0.465759	0.235	0.177	1	ENSG00000139266	0
chr22-31495961-31496911	0.0185161	0.42838	0.267	0.206	1	ENSG00000198089	0
chr6-38639395-38640342	0.0185467	0.444469	0.258	0.193	1	ENSG00000183826	0
chr19-50025190-50026095	0.0186155	0.290716	0.489	0.398	1	ENSG00000142528	0
chr4-26860218-26861115	0.018695	0.329131	0.398	0.328	1	ENSG00000109689	0
chr17-57849700-57850590	0.018776	0.339847	0.389	0.312	1	ENSG00000181610	0
chr1-161612122-161613047	0.0187785	-0.477669	0.195	0.246	1	ENSG00000225217	3904
chr3-40452791-40453692	0.018843	0.262958	0.529	0.458	1	ENSG00000223797	0
chr3-52379715-52380686	0.0189093	0.472263	0.235	0.173	1	ENSG00000114841	0
chr1-32650647-32651480	0.0189678	0.250299	0.584	0.498	1	ENSG00000162521	0
chr4-1346655-1347560	0.0189684	0.252317	0.548	0.492	1	ENSG00000163945	0
chr2-96809727-96810656	0.0189772	0.459714	0.253	0.178	1	ENSG00000158158	0
chr12-95217143-95218070	0.0189885	0.293414	0.462	0.39	1	ENSG00000028203	0
chr4-185142758-185143689	0.019028	0.410354	0.258	0.224	1	ENSG00000151729	0
chr8-2788006-2788935	0.019082	0.420812	0.281	0.21	1	ENSG00000253853	0
chr7-134646307-134647201	0.0191904	0.266797	0.507	0.447	1	ENSG00000172331	0
chr22-41301054-41301995	0.0191912	0.502196	0.208	0.149	1	ENSG00000100403	0
chr16-69330226-69331127	0.0192543	-0.475015	0.186	0.25	1	ENSG00000272617	0
chr16-28822353-28823198	0.0192634	-0.522669	0.172	0.218	1	ENSG00000168488	0
chr17-74852130-74853061	0.0192815	0.477063	0.235	0.167	1	ENSG00000161509	0
chr15-25438701-25439554	0.019296	0.40552	0.294	0.228	1	ENSG00000114062	0
chr9-34048779-34049690	0.0193255	0.390327	0.317	0.244	1	ENSG00000137073	0
chrX-19343374-19344285	0.019345	0.491705	0.204	0.156	1	ENSG00000131828	0
chr6-29627787-29629175	0.0194074	-0.453213	0.208	0.265	1	ENSG00000204681	0
chr12-101407393-101408357	0.0194124	0.468074	0.24	0.172	1	ENSG00000120805	0
chr3-25664554-25665542	0.0194799	0.29281	0.462	0.394	1	ENSG00000077097	0
chr4-4339290-4340196	0.0195126	0.504667	0.213	0.148	1	ENSG00000248516	5107
chr10-100999233-101000107	0.0195766	0.467214	0.226	0.173	1	ENSG00000107816	0
chr6-35731530-35732357	0.0196023	-0.519847	0.167	0.219	1	ENSG00000232909	1509
chr14-24271035-24271915	0.01964	-0.374121	0.271	0.346	1	ENSG00000100949	0
chr8-140618937-140619806	0.0196626	0.377237	0.326	0.257	1	ENSG00000123908	0
chr1-173670746-173671635	0.0196766	0.471044	0.235	0.17	1	ENSG00000183831	883
chr3-182726240-182727167	0.0196783	0.419149	0.276	0.212	1	ENSG00000260377	12501
chr14-32203039-32203982	0.01975	0.394544	0.299	0.235	1	ENSG00000202337	0
chr2-10122108-10123048	0.0197595	-0.488729	0.163	0.236	1	ENSG00000171848	0
chr6-118893568-118894484	0.0197713	0.320607	0.407	0.341	1	ENSG00000111875	0
chr1-44799724-44800636	0.0198637	-0.316082	0.357	0.435	1	ENSG00000173846	0
chr1-84573980-84574898	0.0200093	0.384647	0.312	0.246	1	ENSG00000117151	0
chr17-67784110-67784996	0.0200107	0.490844	0.217	0.154	1	ENSG00000213179	0
chr5-154754709-154755641	0.0200397	-0.295765	0.412	0.472	1	ENSG00000155506	0
chr14-50532174-50533044	0.0200398	0.460635	0.235	0.177	1	ENSG00000198513	0
chr3-139221755-139222674	0.0200564	0.408261	0.29	0.221	1	ENSG00000175110	0
chrX-118727050-118727962	0.0200708	-0.490649	0.163	0.235	1	ENSG00000131724	0
chr19-18428742-18429664	0.0201721	-0.439695	0.208	0.275	1	ENSG00000130511	0
chr1-19596510-19597407	0.0201933	0.360054	0.326	0.274	1	ENSG00000173436	0
chr7-4738803-4739803	0.0203055	0.467943	0.235	0.172	1	ENSG00000164916	0
chr16-81006841-81007723	0.0203069	0.301361	0.43	0.373	1	ENSG00000166451	0
chr1-36320939-36321874	0.0204302	-0.325541	0.326	0.415	1	ENSG00000214193	0
chr12-123383477-123384406	0.0204782	0.273841	0.484	0.422	1	ENSG00000183955	0
chr4-38242676-38243713	0.0204818	-0.511175	0.154	0.218	1	ENSG00000251642	43280
chr1-30824070-30824982	0.0205609	-0.397078	0.24	0.314	1	ENSG00000223382	0
chr3-57692419-57693364	0.0205672	-0.455109	0.208	0.258	1	ENSG00000241933	0
chr5-163437112-163437976	0.0205848	0.301157	0.425	0.371	1	ENSG00000113328	0
chr17-58351856-58352777	0.0206058	0.370392	0.326	0.258	1	LRG_1026	0
chr1-236604154-236605068	0.020613	-0.501633	0.163	0.223	1	ENSG00000119285	0
chr17-57554180-57555093	0.0206936	0.466096	0.231	0.171	1	ENSG00000153944	0
chr5-178589909-178591009	0.0207337	0.481351	0.208	0.161	1	ENSG00000050767	0
chr17-48024802-48025699	0.0207531	0.33178	0.367	0.314	1	ENSG00000005243	467
chr17-35088889-35089811	0.0207805	0.328032	0.389	0.322	1	ENSG00000267618	0
chr2-170770443-170771365	0.0208346	0.341565	0.357	0.302	1	ENSG00000239467	0
chr14-91302986-91303907	0.0208739	0.346694	0.344	0.292	1	ENSG00000015133	0
chr3-15205750-15206654	0.0209446	0.319275	0.416	0.338	1	ENSG00000131375	0
chr3-149129173-149130071	0.0209718	0.44341	0.24	0.187	1	ENSG00000163755	0
chr7-44748118-44749029	0.0209904	0.259365	0.525	0.458	1	ENSG00000122515	0
chr14-33836006-33836910	0.0210217	0.470388	0.222	0.165	1	ENSG00000151322	31829
chr1-156460266-156461161	0.0210523	0.426425	0.267	0.199	1	ENSG00000116604	2565
chr16-48384710-48385698	0.021114	0.377971	0.33	0.259	1	ENSG00000196470	0
chr3-46987239-46988206	0.0211503	0.288536	0.457	0.395	1	LRG_568	0
chr1-224160038-224160950	0.0211685	0.410839	0.267	0.212	1	ENSG00000143756	0
chr2-172600384-172601298	0.0212057	0.410966	0.281	0.215	1	ENSG00000152256	0
chr15-45586862-45587787	0.0212087	-0.507433	0.145	0.218	1	ENSG00000104164	0
chr1-213045249-213046209	0.0213088	0.397789	0.29	0.228	1	ENSG00000136643	5023
chr1-182789241-182790149	0.0213643	0.375622	0.326	0.254	1	ENSG00000135838	0
chr5-150758366-150759268	0.021389	0.283937	0.484	0.4	1	ENSG00000132912	0
chr8-38786732-38787626	0.0214486	0.31986	0.403	0.333	1	ENSG00000147526	0
chr6-30742284-30743242	0.0214528	0.365303	0.335	0.267	1	ENSG00000137331	0
chr5-170087153-170088060	0.021482	0.475339	0.226	0.161	1	ENSG00000134516	3770
chr15-41116001-41116857	0.0214923	-0.489536	0.181	0.232	1	ENSG00000128908	0
chr13-99685934-99686810	0.0215461	0.457831	0.235	0.174	1	ENSG00000125246	0
chr1-236913414-236914252	0.0215629	0.422273	0.267	0.204	1	ENSG00000116984	9432
chr21-14382849-14383777	0.021578	0.279494	0.462	0.412	1	ENSG00000155304	0
chr1-30778117-30778989	0.0216042	-0.434298	0.208	0.272	1	ENSG00000162511	20296
chr8-6707948-6708856	0.0217893	0.350025	0.362	0.286	1	ENSG00000155189	0
chr7-131603657-131604540	0.0217925	0.417029	0.262	0.205	1	ENSG00000128567	45439
chr12-27332554-27333438	0.0217961	0.462556	0.231	0.171	1	ENSG00000029153	0
chr16-57764544-57765465	0.0218	-0.372223	0.285	0.339	1	ENSG00000140859	0
chr3-19811440-19812353	0.0218444	0.442488	0.258	0.183	1	ENSG00000163576	67118
chr14-34139623-34140539	0.0218743	0.409647	0.294	0.214	1	ENSG00000129521	0
chr10-22003254-22004116	0.0218968	0.363241	0.33	0.267	1	ENSG00000136770	0
chr1-1324306-1325249	0.0219073	0.415604	0.267	0.208	1	ENSG00000224051	0
chr1-1358265-1359206	0.0219859	0.316613	0.407	0.336	1	ENSG00000162576	0
chr7-97871985-97872857	0.0220346	-0.466861	0.186	0.246	1	ENSG00000070669	0
chr6-33511824-33512764	0.0220355	0.48013	0.208	0.157	1	ENSG00000204188	27281
chr18-48975468-48976406	0.0221542	0.44683	0.244	0.182	1	ENSG00000266905	11526
chr8-78515705-78516631	0.0221935	0.399917	0.29	0.225	1	ENSG00000171033	0
chr11-64354729-64355634	0.022194	-0.508534	0.158	0.215	1	ENSG00000168071	0
chr22-19713944-19714839	0.0222913	0.329416	0.398	0.316	1	ENSG00000184702	0
chr2-99335937-99336784	0.0223027	0.368467	0.317	0.261	1	ENSG00000115514	0
chr10-25016190-25017158	0.0224186	-0.391634	0.258	0.319	1	ENSG00000185875	0
chr1-23777752-23778707	0.0225874	0.35301	0.339	0.276	1	ENSG00000057757	0
chr7-134639616-134640527	0.0225925	0.475882	0.213	0.158	1	ENSG00000172331	6280
chr3-161220877-161221754	0.0225972	0.432974	0.244	0.19	1	ENSG00000169251	0
chr20-3173119-3174046	0.022612	-0.414964	0.226	0.291	1	ENSG00000088899	0
chr17-82289865-82290776	0.0226135	0.453056	0.231	0.173	1	ENSG00000265692	0
chr7-129611332-129612236	0.0226617	0.318298	0.43	0.328	1	ENSG00000106459	0
chr12-116737685-116738599	0.0226631	0.314232	0.398	0.333	1	ENSG00000135119	0
chr6-41779569-41780463	0.0226772	0.337096	0.371	0.301	1	ENSG00000124593	0
chr15-83011266-83012124	0.0228954	0.464594	0.222	0.166	1	ENSG00000169609	0
chr8-96235149-96236023	0.0229099	0.480787	0.204	0.156	1	ENSG00000254224	0
chr9-107273828-107274740	0.0229796	-0.521343	0.145	0.203	1	ENSG00000119318	8396
chr8-143407609-143408501	0.022981	-0.436994	0.213	0.265	1	ENSG00000253931	4247
chr19-6530524-6531476	0.0229885	0.419587	0.262	0.203	1	ENSG00000125657	0
chr19-35869510-35870455	0.0229925	-0.504902	0.163	0.215	1	ENSG00000105290	0
chr14-96917133-96918053	0.0230505	0.472864	0.204	0.16	1	ENSG00000100749	0
chr4-25913737-25914700	0.0230673	-0.341014	0.303	0.379	1	ENSG00000250317	0
chr17-2041466-2042404	0.0230939	0.42094	0.249	0.202	1	ENSG00000262664	0
chr13-98142618-98143509	0.0231692	0.421627	0.249	0.201	1	ENSG00000152767	0
chr12-131830133-131831055	0.0232724	0.399679	0.271	0.221	1	ENSG00000198598	0
chr16-70427959-70428870	0.0232943	-0.335614	0.33	0.387	1	ENSG00000157350	0
chr7-105531697-105532620	0.0233341	0.334769	0.357	0.3	1	ENSG00000135249	0
chr17-60677226-60678121	0.023358	0.25961	0.543	0.444	1	ENSG00000141376	0
chr6-33199954-33200845	0.0234019	-0.309518	0.376	0.437	1	ENSG00000112473	0
chr21-43728248-43729192	0.0234701	0.257849	0.566	0.452	1	ENSG00000160209	0
chr19-17419479-17420378	0.0234846	0.345038	0.344	0.287	1	ENSG00000141971	0
chr19-46745931-46746758	0.0235286	0.496836	0.204	0.147	1	ENSG00000181027	0
chr7-75878506-75879418	0.0235338	-0.475582	0.163	0.235	1	ENSG00000005486	0
chr14-23071167-23072077	0.0236212	0.392923	0.303	0.225	1	ENSG00000100813	0
chr22-50783198-50784121	0.0236492	0.467089	0.204	0.162	1	ENSG00000184319	0
chr1-110963603-110964507	0.0236957	0.284609	0.443	0.389	1	ENSG00000273010	0
chr5-139273571-139274470	0.0238802	-0.463459	0.181	0.243	1	ENSG00000281398	0
chr3-184174315-184175218	0.0238926	-0.411696	0.226	0.288	1	ENSG00000161203	0
chrX-130952087-130953016	0.0239822	0.468535	0.217	0.161	1	ENSG00000228659	28573
chr13-77697161-77698076	0.0240213	0.395772	0.285	0.224	1	ENSG00000266325	0
chr10-43202439-43203280	0.0240394	-0.401197	0.244	0.304	1	ENSG00000198915	0
chr12-110501683-110502581	0.0240922	0.368049	0.312	0.25	1	ENSG00000151164	0
chr1-155135357-155136268	0.0241487	-0.46384	0.186	0.244	1	ENSG00000169241	0
chr12-69623715-69624631	0.0242184	0.411059	0.29	0.204	1	ENSG00000198812	12552
chr6-28335130-28336100	0.0242578	0.288545	0.448	0.385	1	ENSG00000235109	0
chr15-98647051-98647908	0.0243244	0.431968	0.253	0.19	1	ENSG00000259424	0
chr17-36545159-36545763	0.0243287	0.318736	0.398	0.331	1	ENSG00000278311	0
chr11-44726015-44727017	0.0243861	-0.488771	0.149	0.224	1	ENSG00000157570	0
chr6-2857657-2858585	0.0244065	-0.50331	0.145	0.212	1	ENSG00000230438	0
chr17-43483406-43484320	0.0244773	0.334102	0.348	0.297	1	ENSG00000067596	0
chr6-26033209-26034100	0.0245451	0.40562	0.285	0.211	1	ENSG00000278463	0
chr19-12937996-12938905	0.0246537	0.294047	0.457	0.365	1	ENSG00000179218	0
chr4-87006567-87007498	0.0247031	0.382996	0.294	0.234	1	ENSG00000172493	0
chr5-163948019-163948950	0.0247893	0.397177	0.276	0.216	1	ENSG00000271679	60191
chr10-49300073-49300974	0.0248487	0.350695	0.348	0.274	1	ENSG00000177354	0
chr7-137962679-137963582	0.0248769	0.434155	0.249	0.184	1	ENSG00000182158	0
chr1-151715084-151715992	0.0248991	0.416012	0.258	0.2	1	ENSG00000178796	0
chr17-50345663-50346523	0.0250264	-0.43085	0.208	0.268	1	ENSG00000015532	0
chr9-98796123-98797041	0.0250718	0.348196	0.348	0.277	1	ENSG00000165138	0
chr22-22883678-22884587	0.0251243	0.390944	0.29	0.223	1	ENSG00000264824	1679
chr17-28812075-28812997	0.0251424	0.372027	0.303	0.245	1	ENSG00000173065	0
chr1-54542035-54542995	0.0253472	-0.460865	0.181	0.239	1	ENSG00000162390	0
chr1-58546328-58547195	0.0253598	-0.442754	0.19	0.256	1	ENSG00000162600	0
chr21-46455455-46456363	0.0253751	0.427382	0.253	0.188	1	ENSG00000160305	2535
chr6-44225465-44226378	0.0254214	0.412355	0.271	0.202	1	ENSG00000112759	0
chr11-2885492-2886438	0.0254669	0.314493	0.376	0.33	1	ENSG00000129757	0
chr5-179623454-179624308	0.0254863	-0.447255	0.195	0.254	1	ENSG00000169045	0
chr11-57242132-57243063	0.0255053	0.48531	0.204	0.149	1	ENSG00000134817	4817
chr10-22320545-22321481	0.0255191	0.370054	0.308	0.247	1	ENSG00000168283	0
chr12-120495572-120496471	0.0255224	-0.426041	0.213	0.269	1	ENSG00000088986	0
chr11-64923987-64924838	0.0255282	-0.45482	0.19	0.245	1	ENSG00000068971	0
chr10-12063191-12064098	0.0255391	0.441416	0.24	0.176	1	ENSG00000181192	4873
chr1-52842339-52843201	0.0258194	0.340837	0.371	0.287	1	ENSG00000203995	0
chr1-31769803-31770659	0.0260918	0.448663	0.231	0.172	1	ENSG00000121753	4909
chr9-135945649-135946602	0.0261785	0.416213	0.244	0.199	1	ENSG00000130560	0
chr4-69239459-69240371	0.0261823	0.439474	0.24	0.176	1	ENSG00000249763	2256
chr5-124651592-124652482	0.0261986	-0.482823	0.149	0.222	1	ENSG00000168916	0
chr1-248335449-248336379	0.0262899	0.446674	0.226	0.17	1	ENSG00000177186	10880
chr5-6712735-6713698	0.0263661	-0.299413	0.367	0.438	1	ENSG00000112941	0
chr19-45792437-45793340	0.0265128	0.300462	0.389	0.348	1	ENSG00000185800	0
chr17-79802642-79803641	0.0265718	0.38151	0.303	0.229	1	ENSG00000262768	112
chr1-150162833-150163755	0.0266511	-0.507737	0.149	0.202	1	ENSG00000023902	0
chr7-29891696-29892620	0.0266605	0.476097	0.208	0.151	1	ENSG00000122574	0
chr5-850291-851167	0.0268268	0.425902	0.249	0.188	1	ENSG00000028310	0
chr11-78188169-78189046	0.0268382	0.268349	0.484	0.422	1	ENSG00000118369	0
chr10-68074759-68075614	0.0268494	0.350934	0.317	0.271	1	ENSG00000148634	0
chr1-145465144-145466082	0.0268781	0.429513	0.24	0.183	1	ENSG00000270722	0
chr6-36885462-36886382	0.0268943	0.289187	0.43	0.366	1	ENSG00000198663	0
chr7-1251868-1252780	0.0269357	0.458026	0.226	0.162	1	ENSG00000164853	14549
chr10-28494137-28495039	0.0269414	0.440066	0.231	0.175	1	ENSG00000237128	0
chr12-43758442-43759339	0.0270357	0.356009	0.317	0.262	1	ENSG00000198001	0
chr3-49098157-49099085	0.0271091	0.401726	0.267	0.209	1	ENSG00000172053	0
chr3-141311386-141312282	0.0271189	-0.381268	0.271	0.312	1	ENSG00000249417	0
chr11-63938395-63939295	0.0271463	-0.434142	0.199	0.258	1	ENSG00000110583	0
chr21-29641673-29642598	0.0272896	0.348221	0.33	0.268	1	ENSG00000171189	0
chr16-21599099-21599969	0.0273752	0.336891	0.344	0.287	1	ENSG00000197006	0
chr4-145278520-145279430	0.027513	0.465787	0.213	0.156	1	ENSG00000240992	7961
chr19-6199250-6200170	0.0275141	0.394236	0.267	0.213	1	ENSG00000087903	0
chr1-86914051-86914975	0.0275855	0.279185	0.466	0.387	1	ENSG00000153936	0
chr19-4375582-4376433	0.0277052	0.448763	0.231	0.169	1	ENSG00000141985	0
chr15-90351806-90352707	0.0277243	-0.473675	0.163	0.223	1	ENSG00000196391	0
chr14-21024676-21025567	0.027755	0.316453	0.371	0.316	1	ENSG00000258604	0
chr1-180154319-180155248	0.0278168	0.310257	0.394	0.326	1	ENSG00000116260	0
chr3-13546562-13547473	0.027819	0.308332	0.403	0.324	1	ENSG00000163520	1657
chr7-101233624-101234544	0.0278788	0.424607	0.253	0.186	1	ENSG00000106404	0
chr13-47111299-47112030	0.0279651	0.469328	0.213	0.154	1	ENSG00000234590	195051
chr7-149125847-149126794	0.0280224	-0.439388	0.181	0.253	1	ENSG00000197024	0
chr20-29884058-29884938	0.0280836	0.272155	0.452	0.395	1	ENSG00000283020	4694
chr7-21426913-21427668	0.0280882	0.251426	0.498	0.455	1	ENSG00000105866	365
chr3-195270849-195271815	0.0281159	-0.376947	0.271	0.319	1	ENSG00000173950	0
chr22-19109191-19110062	0.0281842	-0.401445	0.226	0.285	1	ENSG00000070413	0
chr16-79400508-79401404	0.0282645	0.329086	0.344	0.293	1	ENSG00000261472	104198
chr13-49833147-49834063	0.0283323	0.473372	0.208	0.149	1	ENSG00000276436	39839
chr22-37559898-37560827	0.0284136	-0.505784	0.149	0.202	1	ENSG00000128283	0
chr16-58859693-58860598	0.0284262	0.423648	0.24	0.185	1	ENSG00000261638	0
chr16-30585354-30586266	0.028428	0.391284	0.267	0.215	1	ENSG00000260167	0
chr6-116570863-116571793	0.028432	0.265084	0.489	0.412	1	ENSG00000111832	0
chr1-2412190-2413108	0.0285781	-0.355948	0.285	0.341	1	ENSG00000157911	0
chr2-21228186-21229096	0.0286922	0.302903	0.407	0.333	1	ENSG00000233005	0
chr2-157929662-157930592	0.0286948	-0.490476	0.149	0.208	1	ENSG00000007001	0
chr9-132798765-132799673	0.0286987	0.412161	0.262	0.194	1	ENSG00000165695	0
chr4-76147707-76148770	0.028924	-0.364749	0.267	0.329	1	ENSG00000138750	0
chr7-32905063-32906160	0.0290155	-0.484676	0.158	0.215	1	ENSG00000205763	10654
chr5-53109297-53110218	0.0293696	0.423507	0.24	0.185	1	ENSG00000247796	0
chr12-56301029-56301810	0.029545	0.400283	0.276	0.206	1	ENSG00000257303	0
chr2-33122460-33123370	0.0296785	0.419819	0.24	0.187	1	ENSG00000049323	0
chr9-92293336-92294253	0.0296791	0.372697	0.299	0.232	1	ENSG00000196305	0
chr16-57689591-57690506	0.0296863	-0.367823	0.258	0.316	1	ENSG00000260467	0
chr5-176994445-176995417	0.0297019	-0.440171	0.195	0.244	1	ENSG00000087206	0
chr20-1325105-1326037	0.0297997	0.441068	0.231	0.17	1	ENSG00000234684	0
chr11-119085427-119086005	0.0298228	0.478076	0.208	0.147	1	ENSG00000256269	0
chr1-150696854-150697769	0.0299873	0.341069	0.33	0.272	1	ENSG00000143457	0
chr6-17962180-17963084	0.0300263	-0.372503	0.249	0.31	1	ENSG00000137177	0
chr3-20039656-20040531	0.030042	0.250564	0.511	0.448	1	ENSG00000114166	0
chr1-43531270-43531888	0.0300802	0.476947	0.204	0.148	1	ENSG00000142949	0
chr1-18956326-18957229	0.0300814	0.32685	0.357	0.293	1	ENSG00000169991	0
chr15-65530032-65530912	0.0300872	0.452742	0.222	0.162	1	ENSG00000074696	0
chr17-11908423-11909336	0.0301048	0.390699	0.271	0.212	1	ENSG00000007174	0
chr9-98181821-98182761	0.0301226	0.470766	0.217	0.148	1	ENSG00000106789	0
chr22-40818937-40819804	0.0301651	0.430793	0.24	0.178	1	ENSG00000100372	0
chr20-23421076-23421994	0.0301924	0.398763	0.271	0.205	1	ENSG00000125814	0
chr15-42920458-42921343	0.0302191	0.391909	0.267	0.212	1	ENSG00000128881	0
chr15-56886848-56887780	0.0302698	0.427694	0.222	0.18	1	ENSG00000276524	0
chr11-73779116-73780053	0.0302736	-0.368281	0.249	0.313	1	ENSG00000175581	7262
chr19-11346006-11346925	0.030514	0.316291	0.371	0.305	1	ENSG00000183401	0
chr2-63050186-63051096	0.0305911	0.303133	0.376	0.329	1	ENSG00000115507	0
chr14-102509435-102510353	0.0306563	-0.412269	0.208	0.269	1	ENSG00000156381	0
chr2-46542127-46542997	0.0306698	0.379665	0.285	0.225	1	ENSG00000119729	0
chr3-12841233-12842168	0.030676	-0.41834	0.204	0.263	1	ENSG00000144713	0
chr3-49104331-49105235	0.0308379	-0.47546	0.163	0.213	1	ENSG00000172053	0
chr1-109213437-109214329	0.0310269	0.440699	0.217	0.168	1	ENSG00000031698	0
chr8-118111481-118112409	0.0310707	0.376277	0.285	0.226	1	LRG_493	0
chr11-126159594-126160649	0.0312146	0.349372	0.339	0.257	1	ENSG00000254833	64
chr19-57814488-57815403	0.0312149	0.459289	0.213	0.155	1	ENSG00000178935	0
chr8-143553194-143554146	0.0312273	-0.370572	0.24	0.311	1	ENSG00000104518	0
chr6-32971439-32972532	0.0312411	-0.26784	0.43	0.482	1	ENSG00000204256	0
chr12-6840207-6841135	0.0312893	0.445073	0.222	0.163	1	ENSG00000111664	0
chr16-87305525-87306436	0.0313187	0.406178	0.244	0.195	1	ENSG00000260456	0
chr11-108551720-108552639	0.0315043	-0.45414	0.176	0.229	1	ENSG00000110723	0
chr17-38701905-38702813	0.0315213	0.418347	0.231	0.185	1	ENSG00000277969	0
chr7-127587941-127588814	0.0315817	-0.37756	0.244	0.304	1	ENSG00000004059	0
chr1-28088241-28089146	0.0316727	-0.398942	0.226	0.277	1	ENSG00000158161	0
chr16-29961552-29962482	0.0316792	0.350351	0.317	0.254	1	ENSG00000149932	0
chr20-9068433-9069363	0.0317181	0.463586	0.204	0.152	1	ENSG00000101333	0
chr20-34676618-34677530	0.0317673	0.365808	0.285	0.237	1	ENSG00000101464	0
chr1-65317683-65318581	0.031776	0.369129	0.294	0.233	1	ENSG00000116675	0
chr17-39667310-39668185	0.0318024	0.374151	0.271	0.226	1	ENSG00000141744	0
chr1-119140132-119141070	0.0318456	0.305988	0.394	0.324	1	ENSG00000231365	0
chr22-22552391-22553250	0.0318549	0.435933	0.217	0.17	1	ENSG00000185686	0
chr4-68281634-68282558	0.031929	0.316804	0.357	0.3	1	ENSG00000250642	0
chr1-40820460-40821424	0.0319794	0.295564	0.403	0.34	1	ENSG00000117013	0
chr1-146376288-146377367	0.0319801	0.341137	0.317	0.265	1	ENSG00000273768	0
chr6-144063634-144064574	0.0320151	-0.423655	0.186	0.255	1	ENSG00000118495	0
chr6-72560620-72561585	0.03203	-0.42242	0.19	0.252	1	ENSG00000181514	36865
chr9-35828811-35829730	0.0320758	-0.490068	0.154	0.203	1	ENSG00000137103	0
chr8-13105635-13106548	0.0322593	0.424367	0.231	0.178	1	ENSG00000164741	0
chr7-157402918-157403793	0.0322772	0.387209	0.262	0.213	1	ENSG00000105993	0
chr20-56411814-56412739	0.0323249	-0.381862	0.235	0.293	1	ENSG00000087589	0
chr5-138542867-138543793	0.0323578	-0.255335	0.439	0.499	1	ENSG00000120705	0
chr1-62783589-62784464	0.0324506	0.368072	0.308	0.234	1	ENSG00000125703	0
chr11-102346745-102347680	0.0325239	-0.393771	0.231	0.28	1	ENSG00000110330	0
chr2-24011026-24011925	0.0325874	0.371447	0.29	0.227	1	ENSG00000205639	0
chr1-32964470-32965338	0.0326919	0.263055	0.457	0.4	1	ENSG00000116514	0
chr6-37423451-37424365	0.032744	0.386023	0.262	0.213	1	ENSG00000137200	8853
chr1-31745297-31746196	0.0327999	0.43333	0.226	0.17	1	ENSG00000121753	0
chr5-40052537-40053437	0.0328609	0.417859	0.231	0.182	1	ENSG00000250048	0
chr1-32179338-32180269	0.0328988	0.270005	0.48	0.387	1	ENSG00000084652	0
chr17-77088238-77089162	0.0329647	-0.452929	0.158	0.226	1	ENSG00000129657	0
chr22-31247866-31248786	0.032972	0.423653	0.24	0.176	1	ENSG00000182541	0
chr3-75393081-75394003	0.0329887	0.30543	0.38	0.316	1	ENSG00000240665	1184
chr5-79611896-79612848	0.0330269	0.358828	0.308	0.241	1	ENSG00000164329	0
chr3-50227166-50228044	0.0330971	-0.443074	0.181	0.236	1	ENSG00000275334	0
chr19-14081029-14081934	0.0331513	0.348261	0.321	0.253	1	ENSG00000188032	0
chr17-63621670-63622601	0.033208	-0.265407	0.434	0.478	1	ENSG00000198909	0
chr2-120012642-120013518	0.0333295	0.311093	0.348	0.313	1	ENSG00000115109	0
chr22-21056485-21057388	0.0333512	0.263022	0.475	0.403	1	ENSG00000187905	0
chr16-81634473-81635354	0.0333614	0.46163	0.208	0.148	1	ENSG00000153815	0
chr13-68708074-68708983	0.0334648	-0.477555	0.158	0.208	1	ENSG00000243671	13992
chr1-25906071-25906874	0.0336308	0.345015	0.326	0.258	1	ENSG00000117632	0
chr19-11434884-11435813	0.0336345	-0.266575	0.43	0.47	1	ENSG00000130175	0
chr1-246331840-246332770	0.0336853	0.452842	0.213	0.154	1	ENSG00000185420	0
chr14-90331569-90332475	0.0337109	0.330103	0.344	0.278	1	ENSG00000119720	0
chr2-9673639-9674547	0.0337891	0.420452	0.253	0.178	1	ENSG00000244260	0
chr19-1542305-1543216	0.0337994	-0.47668	0.158	0.206	1	ENSG00000185988	6848
chr3-12984011-12984990	0.0338225	0.422946	0.231	0.176	1	ENSG00000144711	0
chr17-7239194-7240127	0.0339154	0.333747	0.326	0.272	1	ENSG00000170296	0
chr17-40827589-40828541	0.0340384	-0.468711	0.163	0.214	1	ENSG00000167920	0
chr11-121023671-121024554	0.034097	0.401069	0.258	0.196	1	ENSG00000154114	0
chr15-89655019-89655870	0.0343031	0.462844	0.208	0.146	1	ENSG00000166813	0
chr11-67757801-67758719	0.0343237	0.41888	0.226	0.177	1	ENSG00000255147	832
chr5-131994294-131995199	0.0343522	0.373183	0.294	0.221	1	ENSG00000164398	0
chrX-19990673-19991555	0.0344692	0.381616	0.271	0.213	1	ENSG00000206663	5513
chr10-102501872-102502551	0.0345696	0.337977	0.326	0.266	1	ENSG00000138107	0
chr1-207052709-207053635	0.0346472	0.310718	0.371	0.305	1	ENSG00000123836	0
chr11-3840736-3841607	0.0346724	-0.48619	0.163	0.204	1	ENSG00000177105	0
chr2-171687204-171687991	0.0346793	0.441021	0.208	0.163	1	ENSG00000077380	0
chr4-74444781-74445718	0.0347677	0.463513	0.208	0.146	1	ENSG00000109321	0
chr4-127781766-127782699	0.0347696	-0.453114	0.172	0.223	1	ENSG00000164070	0
chr1-51235892-51236758	0.0349056	0.341924	0.317	0.261	1	ENSG00000123091	0
chr17-51259869-51260762	0.0350044	0.262049	0.471	0.404	1	ENSG00000011260	0
chr15-31391885-31392796	0.0350833	0.454942	0.217	0.153	1	ENSG00000169926	0
chr7-149146920-149147846	0.0351054	-0.415843	0.204	0.255	1	ENSG00000197024	0
chr4-4323878-4324798	0.0351183	0.389676	0.249	0.201	1	ENSG00000248516	0
chr15-58749475-58750368	0.0351423	-0.448897	0.172	0.226	1	ENSG00000137845	0
chr3-50359155-50360053	0.0351752	0.35379	0.303	0.241	1	ENSG00000126062	0
chr9-128420112-128421051	0.035238	-0.483904	0.154	0.203	1	ENSG00000167123	0
chr9-123268242-123269169	0.0352481	0.325102	0.339	0.282	1	ENSG00000165209	0
chr19-53889586-53890509	0.0353228	-0.37262	0.244	0.295	1	ENSG00000126583	0
chr7-4973703-4974593	0.0355613	-0.451246	0.167	0.223	1	ENSG00000196204	0
chr15-66679430-66680358	0.0355724	0.307617	0.371	0.304	1	ENSG00000259471	0
chr1-120850515-120851477	0.0356243	0.339846	0.339	0.257	1	ENSG00000275538	0
chr13-106535308-106536216	0.0356506	0.278368	0.421	0.364	1	ENSG00000125266	193
chr2-207529448-207530370	0.0357355	-0.310686	0.33	0.384	1	ENSG00000118260	0
chr11-76700191-76701128	0.0357527	0.408166	0.231	0.186	1	ENSG00000204529	0
chr17-83079117-83080033	0.0358061	0.405255	0.235	0.188	1	ENSG00000176845	0
chr19-3047492-3048264	0.0358348	0.360575	0.281	0.232	1	ENSG00000065717	0
chr16-1420455-1421383	0.0359261	-0.427468	0.195	0.241	1	ENSG00000174109	0
chr6-27773623-27774548	0.0359975	0.451969	0.208	0.151	1	ENSG00000218069	6070
chr1-182611562-182612484	0.0360066	0.38208	0.262	0.21	1	ENSG00000261504	2769
chr20-63845935-63846872	0.0360995	0.435283	0.231	0.163	1	ENSG00000279610	2019
chr2-38945266-38946403	0.0362153	0.399577	0.258	0.192	1	ENSG00000214694	0
chr1-211630017-211630855	0.0362274	0.29501	0.385	0.329	1	ENSG00000228792	5050
chr6-157274489-157275376	0.0362284	-0.47798	0.145	0.204	1	ENSG00000215712	14009
chr17-40553838-40554745	0.0363799	0.411234	0.235	0.182	1	ENSG00000126353	0
chr18-3261597-3262549	0.0363961	0.329964	0.357	0.272	1	ENSG00000118680	0
chr1-93180090-93180985	0.0364057	0.292314	0.398	0.336	1	ENSG00000122483	0
chr4-22291184-22292120	0.0365479	0.3819	0.281	0.207	1	ENSG00000250039	0
chr6-111483281-111484187	0.0366292	0.281046	0.398	0.364	1	ENSG00000231889	0
chr2-238426433-238427355	0.0366583	-0.41996	0.204	0.247	1	ENSG00000229915	0
chr7-67302185-67303074	0.036734	-0.293908	0.344	0.413	1	ENSG00000106610	0
chr13-50081656-50082543	0.0367613	0.375073	0.29	0.217	1	ENSG00000276089	0
chr11-62025286-62026217	0.0370135	-0.431733	0.186	0.232	1	ENSG00000244176	12683
chr7-102441348-102442270	0.0371177	0.425802	0.208	0.168	1	ENSG00000160991	0
chr5-177370462-177371387	0.0371624	0.278945	0.398	0.36	1	ENSG00000169220	0
chr1-166489698-166490624	0.0371916	0.364022	0.276	0.226	1	ENSG00000234142	0
chrX-130902782-130903668	0.0371984	0.283451	0.412	0.347	1	ENSG00000165675	0
chr15-76931218-76932117	0.0372985	0.283431	0.416	0.345	1	ENSG00000117906	0
chr20-62365671-62366775	0.0373357	0.436935	0.208	0.161	1	ENSG00000130702	0
chr19-506749-507645	0.0375515	-0.297163	0.362	0.404	1	ENSG00000141933	0
chr1-202066909-202067827	0.037708	0.320229	0.348	0.279	1	ENSG00000212512	3013
chr14-92943628-92944544	0.0380209	0.446791	0.217	0.151	1	ENSG00000100605	0
chr8-117520262-117521171	0.0380675	0.342136	0.317	0.252	1	ENSG00000164758	0
chr20-32580885-32581803	0.0381116	-0.459097	0.154	0.212	1	ENSG00000204393	0
chr1-226121386-226122334	0.0382455	-0.379082	0.235	0.287	1	ENSG00000270598	4843
chr4-143512985-143513946	0.0382819	-0.349867	0.267	0.32	1	ENSG00000245112	0
chr18-37253670-37254583	0.0383744	0.372661	0.271	0.215	1	ENSG00000101489	0
chr15-101255361-101256254	0.0385176	0.431604	0.217	0.163	1	ENSG00000131873	3428
chr7-99722941-99723866	0.0386608	0.446905	0.208	0.15	1	ENSG00000160870	0
chr19-48321227-48321582	0.0387364	0.393926	0.258	0.197	1	ENSG00000142227	0
chr20-462072-462956	0.0388034	0.397391	0.24	0.192	1	ENSG00000125875	0
chr22-49918051-49918954	0.0388042	-0.297285	0.335	0.398	1	ENSG00000184164	0
chr14-24147201-24147553	0.0391901	-0.310351	0.312	0.383	1	ENSG00000092098	0
chr1-213605480-213606373	0.0392121	0.395346	0.244	0.191	1	ENSG00000225233	59032
chr18-13726199-13727112	0.03937	0.44373	0.204	0.155	1	ENSG00000101654	0
chr6-31821628-31822590	0.0395155	0.410743	0.231	0.177	1	ENSG00000204389	3681
chr17-82519130-82520036	0.0395888	0.316219	0.33	0.286	1	ENSG00000141568	0
chr19-19192264-19193116	0.0397795	0.256579	0.466	0.402	1	ENSG00000064490	0
chr1-204465762-204466661	0.0398371	0.308998	0.348	0.293	1	ENSG00000133056	0
chr1-46158191-46159101	0.0399092	0.391919	0.253	0.192	1	ENSG00000278139	0
chr1-87753879-87754798	0.039923	0.414711	0.222	0.172	1	ENSG00000279778	50487
chr22-20205977-20206838	0.0399484	-0.332245	0.262	0.34	1	ENSG00000236499	0
chr20-56362534-56363471	0.0399735	0.317807	0.339	0.28	1	ENSG00000124098	0
chr22-41446430-41447360	0.039986	-0.472475	0.145	0.201	1	ENSG00000183864	0
chr19-54161969-54162911	0.040066	-0.422895	0.186	0.237	1	ENSG00000167608	0
chr19-52690274-52691240	0.0401716	-0.431328	0.172	0.231	1	ENSG00000167766	0
chr12-110613612-110614536	0.0402079	0.366028	0.258	0.217	1	ENSG00000204852	0
chr8-143194564-143195486	0.0402498	0.376907	0.267	0.204	1	ENSG00000277494	17706
chr1-228085095-228086007	0.0402581	0.412773	0.226	0.174	1	ENSG00000143761	0
chr20-35954091-35955035	0.0404025	0.252284	0.452	0.407	1	ENSG00000149646	0
chr2-38515283-38516210	0.0404048	-0.440511	0.149	0.221	1	ENSG00000231367	0
chr20-31572679-31573624	0.0404446	-0.351472	0.244	0.312	1	ENSG00000230613	0
chr19-16627912-16628807	0.0404536	-0.317205	0.299	0.359	1	ENSG00000268087	0
chr17-83103140-83104067	0.0404719	0.37127	0.262	0.216	1	ENSG00000261888	187
chr9-97696884-97697761	0.0404836	0.385381	0.249	0.2	1	ENSG00000136936	0
chr4-83495824-83496708	0.0405661	0.366522	0.271	0.217	1	ENSG00000163322	0
chr6-8063983-8064854	0.0406155	0.281607	0.403	0.343	1	ENSG00000188428	0
chr11-65117353-65118247	0.040647	0.34924	0.271	0.237	1	ENSG00000255173	0
chr13-19958194-19959113	0.0406689	0.300728	0.339	0.308	1	ENSG00000121741	0
chr11-83007626-83008550	0.0406955	0.383455	0.244	0.199	1	ENSG00000137502	0
chr17-62965700-62966649	0.0407724	0.31908	0.344	0.28	1	ENSG00000283538	0
chr14-22556176-22557620	0.0409214	-0.406944	0.199	0.252	1	ENSG00000259003	0
chr10-75108658-75109565	0.0410421	0.389669	0.226	0.195	1	ENSG00000079393	0
chr6-107957814-107958744	0.0410824	0.260105	0.448	0.386	1	ENSG00000272476	0
chr19-18322715-18323638	0.0416481	-0.404078	0.213	0.249	1	ENSG00000130520	0
chr1-114581254-114582170	0.0416631	0.349671	0.285	0.233	1	ENSG00000116752	0
chr4-75514030-75514927	0.0417383	0.306716	0.348	0.295	1	ENSG00000174796	0
chr9-35603747-35604649	0.0418839	0.307959	0.344	0.294	1	ENSG00000107140	655
chr17-45161263-45162177	0.0419235	0.262323	0.416	0.382	1	ENSG00000168517	0
chr10-79027196-79028114	0.0419837	0.375021	0.258	0.206	1	ENSG00000224596	0
chr11-75399048-75399961	0.0420653	0.404162	0.235	0.178	1	ENSG00000149273	0
chr12-95204150-95205053	0.0420892	0.413416	0.226	0.171	1	ENSG00000180263	0
chr10-80497320-80498215	0.0421063	0.414788	0.222	0.17	1	ENSG00000108219	0
chrX-108557937-108558809	0.0422287	0.438051	0.204	0.152	1	ENSG00000188153	0
chr19-8208734-8209671	0.0422592	0.271001	0.425	0.363	1	ENSG00000090661	0
chrX-16870079-16870936	0.042336	0.307262	0.344	0.295	1	ENSG00000102054	0
chr16-3717129-3718035	0.0423543	0.386572	0.249	0.195	1	ENSG00000126602	0
chr1-212950070-212950971	0.0425032	0.440639	0.204	0.149	1	ENSG00000143494	0
chr12-132489543-132490459	0.0425134	-0.288465	0.353	0.403	1	ENSG00000112787	0
chr4-118684942-118685838	0.0425939	0.333966	0.312	0.25	1	ENSG00000145388	0
chr19-17579487-17580423	0.0426108	0.304335	0.362	0.294	1	ENSG00000130309	0
chr6-26956064-26957151	0.0426877	-0.439183	0.172	0.222	1	ENSG00000224843	0
chr16-89201342-89202262	0.0427549	-0.381955	0.213	0.272	1	ENSG00000259803	0
chr13-28408214-28409165	0.0428202	-0.381058	0.208	0.271	1	ENSG00000102755	0
chr7-157401482-157402403	0.0429778	-0.405782	0.19	0.245	1	ENSG00000105993	0
chr6-2841277-2842212	0.0430076	-0.307009	0.317	0.37	1	ENSG00000021355	0
chr4-105708299-105709191	0.0430115	0.379997	0.235	0.203	1	ENSG00000138780	0
chr2-170928660-170929579	0.0430129	0.257872	0.457	0.388	1	ENSG00000115806	0
chr2-18560150-18561013	0.0430169	0.287826	0.394	0.33	1	ENSG00000250741	0
chr17-16380524-16381492	0.0430271	0.379058	0.271	0.201	1	ENSG00000170315	0
chr16-81624612-81625544	0.0430485	0.403248	0.222	0.177	1	ENSG00000153815	0
chr17-41678840-41679733	0.0431333	-0.449719	0.149	0.211	1	ENSG00000173812	9151
chr13-46211434-46212260	0.0432093	0.378267	0.253	0.202	1	ENSG00000173988	0
chr16-74666510-74667422	0.0432314	0.26874	0.407	0.359	1	ENSG00000168411	0
chr5-62305644-62306550	0.0432536	-0.319033	0.29	0.349	1	ENSG00000068796	0
chr19-46786060-46787051	0.043394	0.376262	0.262	0.202	1	ENSG00000105281	0
chr20-38947713-38948631	0.0434272	0.434448	0.213	0.153	1	ENSG00000101447	0
chr5-115296253-115297127	0.0436219	0.295874	0.38	0.308	1	ENSG00000164221	0
chr7-133081767-133082680	0.0437021	0.258482	0.43	0.38	1	ENSG00000106554	0
chr19-48398429-48399303	0.0437249	-0.275289	0.362	0.424	1	ENSG00000105464	0
chr1-226109588-226110505	0.0437587	0.28584	0.398	0.327	1	ENSG00000270598	16672
chr6-70412923-70413819	0.0437812	0.270569	0.425	0.356	1	ENSG00000082269	0
chr17-37358839-37359741	0.0437936	-0.251011	0.421	0.479	1	ENSG00000278540	0
chr16-66552163-66553053	0.0439015	0.423696	0.208	0.16	1	ENSG00000254788	0
chr19-1040766-1041613	0.0439216	0.34602	0.312	0.234	1	ENSG00000064687	0
chr6-70667471-70668311	0.0439424	0.363324	0.262	0.217	1	ENSG00000112305	0
chr16-69761982-69762889	0.0440156	-0.42509	0.172	0.227	1	ENSG00000198373	0
chr13-49443723-49444618	0.0440943	-0.310677	0.303	0.361	1	ENSG00000136169	0
chr7-8232828-8233767	0.0442559	0.415344	0.217	0.165	1	ENSG00000003147	0
chrX-136880332-136881220	0.0443614	0.425535	0.204	0.159	1	ENSG00000147274	0
chr13-110561339-110562215	0.0444117	-0.451998	0.154	0.208	1	ENSG00000139832	0
chr10-42644819-42645739	0.0444483	0.357596	0.271	0.219	1	ENSG00000196693	6250
chr3-158644100-158645008	0.0445552	-0.414687	0.181	0.233	1	ENSG00000168827	0
chr7-98878288-98878814	0.0445684	0.443624	0.208	0.149	1	ENSG00000196367	0
chrX-154378528-154379473	0.044571	0.290547	0.38	0.319	1	ENSG00000102119	0
chr9-129776848-129777783	0.0446072	-0.372558	0.208	0.275	1	ENSG00000233909	13412
chr1-154973424-154974012	0.0446855	0.385842	0.253	0.194	1	ENSG00000160691	0
chr19-3093762-3094689	0.0447505	0.250149	0.448	0.4	1	ENSG00000088256	0
chr20-31879430-31880374	0.0447547	0.341344	0.308	0.239	1	ENSG00000131044	0
chr13-49690992-49691902	0.044788	-0.386885	0.213	0.261	1	ENSG00000123179	0
chr19-38304747-38305664	0.04487	0.328588	0.299	0.254	1	ENSG00000167645	0
chr2-231514011-231514918	0.0450038	-0.299569	0.33	0.374	1	ENSG00000181798	0
chr19-35702013-35702955	0.0450307	0.32121	0.317	0.266	1	ENSG00000011590	1571
chr10-91220087-91221016	0.0451074	0.282726	0.398	0.33	1	ENSG00000180628	0
chr17-28719335-28720270	0.0451638	0.260322	0.434	0.373	1	ENSG00000198242	0
chr19-41363635-41364563	0.0453034	0.293804	0.362	0.307	1	ENSG00000142046	0
chr5-134176546-134177504	0.0453527	0.317027	0.321	0.273	1	ENSG00000113558	0
chr9-131096028-131096908	0.0454456	-0.278402	0.348	0.414	1	ENSG00000126878	0
chr5-143403467-143404253	0.0454668	0.395605	0.24	0.187	1	ENSG00000113580	0
chr1-47178837-47179768	0.0456961	0.329509	0.317	0.254	1	ENSG00000224805	0
chr1-25543171-25544060	0.0457307	-0.400244	0.195	0.244	1	LRG_276	0
chr3-72163499-72164424	0.0457547	-0.399723	0.186	0.246	1	ENSG00000243083	0
chr1-27830350-27831233	0.0458776	0.365363	0.276	0.209	1	ENSG00000117751	0
chr11-68038160-68039196	0.0459638	0.41936	0.208	0.163	1	ENSG00000110719	0
chr2-156342244-156342983	0.0459739	0.33488	0.299	0.245	1	ENSG00000153234	0
chr2-121529829-121530441	0.0459753	0.373012	0.262	0.204	1	ENSG00000265451	0
chr9-128115273-128116201	0.046046	0.346843	0.29	0.228	1	ENSG00000234771	0
chr19-38315570-38316471	0.0460509	-0.294082	0.33	0.383	1	ENSG00000167645	0
chr1-25859016-25859935	0.0460628	-0.42308	0.181	0.226	1	ENSG00000236528	0
chr17-80260026-80260986	0.0460965	0.357717	0.258	0.22	1	ENSG00000173821	0
chr11-72813747-72814704	0.0461341	0.336296	0.299	0.241	1	ENSG00000168010	0
chr5-72166129-72167047	0.04615	0.349602	0.271	0.227	1	ENSG00000131711	0
chr19-51690476-51691404	0.0461597	0.330603	0.299	0.253	1	ENSG00000269959	0
chr1-23368016-23368711	0.0462117	0.261458	0.425	0.38	1	ENSG00000125945	0
chr2-127106802-127107720	0.04631	0.349391	0.29	0.228	1	ENSG00000136717	0
chr1-8423393-8424333	0.0463309	0.425906	0.204	0.157	1	ENSG00000142599	0
chr11-67317197-67318140	0.0465001	-0.40757	0.186	0.238	1	ENSG00000172613	0
chr19-44913611-44914497	0.046612	0.392128	0.231	0.183	1	ENSG00000130208	0
chr19-35003026-35003942	0.0466126	0.408272	0.213	0.167	1	ENSG00000089351	0
chr15-67839815-67840770	0.0466126	0.322031	0.335	0.263	1	ENSG00000206625	0
chr1-156212638-156213539	0.0466209	0.31756	0.312	0.268	1	ENSG00000160783	0
chr1-20661103-20662014	0.0466319	0.256298	0.439	0.384	1	ENSG00000244038	0
chr2-201451235-201452141	0.0467537	0.26074	0.421	0.374	1	ENSG00000082146	0
chr4-87054099-87055025	0.0468113	0.425708	0.204	0.155	1	ENSG00000172493	0
chr19-18156819-18157733	0.046967	0.385179	0.235	0.188	1	ENSG00000268173	0
chr11-106021926-106022835	0.0470171	0.269112	0.403	0.349	1	ENSG00000170903	0
chr6-3118130-3119062	0.0470393	-0.295293	0.308	0.378	1	ENSG00000137274	0
chr22-35552188-35553114	0.0471489	0.418648	0.204	0.16	1	ENSG00000100302	0
chr19-1632667-1633580	0.0472307	0.397694	0.244	0.176	1	ENSG00000071564	0
chr16-56355890-56356823	0.0473586	-0.420027	0.181	0.227	1	ENSG00000087258	0
chr6-35342032-35342944	0.0474547	0.28367	0.385	0.32	1	ENSG00000112033	0
chr4-158768509-158769401	0.0476705	0.346095	0.285	0.23	1	ENSG00000052795	0
chr3-184335643-184336499	0.04777	0.381815	0.235	0.192	1	ENSG00000175182	0
chr1-43389440-43390343	0.0478029	0.290548	0.353	0.307	1	ENSG00000198198	0
chr17-74453709-74454624	0.0478302	-0.343514	0.244	0.304	1	ENSG00000170412	2055
chr11-8206069-8206947	0.0479107	0.343903	0.29	0.231	1	ENSG00000166407	17356
chr1-166166594-166167506	0.0479407	0.360901	0.262	0.211	1	ENSG00000188859	0
chr7-5382146-5383058	0.047949	0.414923	0.226	0.16	1	ENSG00000182095	0
chr6-137218951-137219824	0.0481421	0.326023	0.299	0.252	1	ENSG00000027697	0
chr20-1118108-1119004	0.0481478	-0.401445	0.19	0.239	1	ENSG00000125818	0
chr10-18658930-18659814	0.0482355	0.344557	0.267	0.229	1	ENSG00000165997	0
chr13-113724639-113725575	0.0482633	0.406163	0.226	0.168	1	ENSG00000185974	0
chr13-112587463-112588460	0.0483352	0.307609	0.339	0.283	1	ENSG00000126216	0
chr6-135054500-135055386	0.0484069	-0.317138	0.281	0.338	1	ENSG00000232876	0
chrX-40154769-40155614	0.048429	0.404258	0.213	0.17	1	ENSG00000183337	0
chr16-28291971-28292883	0.048455	0.370195	0.262	0.2	1	ENSG00000188322	0
chr2-241150071-241150932	0.0484853	0.320797	0.326	0.259	1	ENSG00000115685	0
chr20-63830869-63831745	0.04864	0.382831	0.244	0.19	1	ENSG00000130584	0
chr2-183038003-183038897	0.0487074	0.31127	0.326	0.276	1	ENSG00000061676	0
chr19-14573964-14574882	0.0487643	0.411239	0.222	0.163	1	ENSG00000099795	1901
chr5-29795793-29796710	0.0488378	0.405421	0.222	0.167	1	ENSG00000250984	0
chr12-106302364-106302777	0.0488851	0.391344	0.235	0.185	1	ENSG00000166046	0
chr3-141312650-141313468	0.049312	0.343626	0.29	0.232	1	ENSG00000249417	0
chr4-83284182-83285097	0.0493944	-0.386973	0.199	0.253	1	ENSG00000173085	0
chr22-39013717-39014637	0.0494915	0.32991	0.303	0.245	1	ENSG00000243811	0
chr12-124988697-124989596	0.04956	-0.366401	0.231	0.27	1	ENSG00000150990	0
chr4-2963020-2963957	0.0495816	0.273733	0.389	0.339	1	ENSG00000125388	0
chr6-37459845-37460768	0.0497065	-0.298061	0.312	0.364	1	ENSG00000137200	0
chr3-49007102-49007524	0.0499551	0.391255	0.222	0.183	1	ENSG00000178252	0
chr2-227450978-227451905	0.0499902	-0.414104	0.181	0.225	1	ENSG00000173744	20246
chr2-231785988-231786875	0.0500321	-0.399119	0.186	0.241	1	ENSG00000144524	0
chr8-11284142-11285077	0.0500639	0.283961	0.357	0.317	1	ENSG00000104643	0
chr22-42856810-42857681	0.0500665	0.305526	0.339	0.28	1	ENSG00000242247	0
chr7-105585626-105586510	0.0500725	0.391153	0.226	0.178	1	ENSG00000185055	0
chr3-123201399-123202315	0.0501694	0.328015	0.299	0.249	1	ENSG00000121542	0
chr4-108359718-108360649	0.050204	0.37133	0.253	0.195	1	ENSG00000239939	47193
chr9-128455606-128456497	0.0502148	-0.387869	0.186	0.25	1	ENSG00000136811	0
chr19-45092606-45093457	0.0502586	0.36673	0.253	0.202	1	ENSG00000104866	0
chr12-30695443-30696334	0.050299	0.39527	0.222	0.174	1	ENSG00000133704	0
chr1-36489039-36489988	0.0503905	0.351685	0.276	0.215	1	LRG_144	5724
chr1-165392713-165393626	0.0504662	0.347927	0.29	0.221	1	ENSG00000143171	7290
chr9-83817310-83818214	0.050474	0.366568	0.244	0.201	1	ENSG00000165113	0
chrX-15854484-15855405	0.0506791	-0.356229	0.213	0.284	1	ENSG00000182287	0
chr11-119106816-119107756	0.0507607	-0.412344	0.19	0.224	1	ENSG00000172375	0
chr19-48873214-48874143	0.0507912	0.370538	0.249	0.196	1	ENSG00000087074	0
chr3-126355593-126356470	0.0508818	0.309798	0.33	0.271	1	ENSG00000163884	0
chr11-61341979-61342916	0.0509035	0.281974	0.353	0.314	1	ENSG00000149476	0
chr14-28829687-28830614	0.0510573	0.382075	0.235	0.185	1	ENSG00000258038	0
chr19-38930314-38931218	0.0511192	0.28817	0.348	0.309	1	ENSG00000128626	0
chr17-7687884-7688774	0.051193	0.393268	0.222	0.175	1	ENSG00000141499	0
chr8-109644404-109645314	0.0512413	0.418024	0.204	0.156	1	ENSG00000248050	0
chr3-160754975-160755970	0.0513052	-0.340365	0.24	0.303	1	ENSG00000163590	0
chr1-156591320-156592247	0.0513799	0.380179	0.231	0.187	1	ENSG00000163382	0
chr4-138241988-138242878	0.0513865	-0.394017	0.186	0.241	1	ENSG00000151012	0
chr1-204984182-204985092	0.0513958	0.41496	0.204	0.157	1	ENSG00000163531	0
chr4-4541625-4542513	0.0514187	0.39714	0.231	0.173	1	ENSG00000247708	0
chr20-326812-327733	0.0516194	-0.332447	0.271	0.311	1	ENSG00000177732	0
chr2-42047429-42048343	0.0517348	0.346604	0.281	0.222	1	ENSG00000162878	0
chr19-37370618-37371533	0.0518021	0.330092	0.312	0.239	1	ENSG00000189164	0
chr1-74197732-74198650	0.0518257	0.344237	0.281	0.221	1	ENSG00000254685	0
chr16-27549588-27550493	0.0518258	0.272595	0.398	0.332	1	ENSG00000047578	0
chr8-21863240-21864204	0.051969	0.392393	0.222	0.175	1	ENSG00000147443	44668
chr12-132189281-132190201	0.0520775	0.341704	0.281	0.227	1	ENSG00000256576	0
chr3-49688773-49690439	0.0521296	0.327416	0.281	0.247	1	ENSG00000164068	0
chr4-48269482-48270386	0.0523257	-0.329646	0.258	0.313	1	ENSG00000135605	0
chr16-2882549-2883476	0.0524377	-0.292679	0.303	0.371	1	ENSG00000162076	0
chr16-69424096-69425009	0.052488	-0.423191	0.158	0.212	1	ENSG00000103018	0
chr17-39927162-39928058	0.0525056	-0.395026	0.19	0.24	1	ENSG00000264968	0
chr1-228368929-228369806	0.0525745	0.311859	0.308	0.265	1	ENSG00000154358	0
chr17-76072107-76073022	0.0527433	0.373486	0.244	0.192	1	ENSG00000186919	0
chr2-68402953-68403881	0.0527903	0.392727	0.208	0.173	1	ENSG00000115956	5499
chr8-127735677-127736563	0.0527948	-0.400613	0.19	0.234	1	ENSG00000136997	0
chr10-22714159-22715060	0.0528191	0.371395	0.235	0.195	1	ENSG00000150867	0
chr17-37406525-37407467	0.0528449	-0.359048	0.222	0.276	1	ENSG00000276234	0
chr4-6574659-6575583	0.0530488	0.399969	0.226	0.165	1	ENSG00000013288	0
chr7-2519228-2520165	0.0530912	0.319082	0.308	0.255	1	ENSG00000106003	0
chr5-146203053-146203962	0.053104	-0.283301	0.348	0.386	1	ENSG00000091009	0
chr3-128680445-128681364	0.0535414	-0.309104	0.294	0.339	1	ENSG00000163902	0
chr6-28079666-28080499	0.0537525	0.356924	0.276	0.207	1	ENSG00000272009	0
chr5-134437698-134438618	0.0538781	0.41397	0.204	0.156	1	ENSG00000250994	0
chr16-30095882-30096816	0.0539332	0.279467	0.38	0.311	1	ENSG00000250616	0
chr4-152535804-152536713	0.0542194	-0.289124	0.33	0.371	1	ENSG00000268471	0
chr1-32939457-32940379	0.0542544	0.376914	0.24	0.185	1	ENSG00000116514	0
chr1-228367605-228368472	0.0544622	0.373644	0.24	0.189	1	ENSG00000154358	0
chr6-26285042-26286007	0.0544647	0.317636	0.317	0.25	1	ENSG00000158406	0
chr11-62041725-62042648	0.0547538	0.363437	0.24	0.196	1	ENSG00000244176	29122
chr18-3447824-3448705	0.0548105	0.362517	0.235	0.2	1	ENSG00000177426	0
chr6-29967230-29968142	0.0548145	0.39763	0.217	0.166	1	ENSG00000229390	2658
chr22-38201494-38202368	0.0548357	-0.356092	0.231	0.276	1	ENSG00000185022	0
chr12-54304033-54304965	0.0548943	-0.336824	0.258	0.297	1	ENSG00000111481	0
chr9-124658897-124659769	0.0549374	0.360183	0.249	0.201	1	ENSG00000224020	0
chr7-73738501-73739403	0.0550702	-0.287567	0.339	0.375	1	ENSG00000106077	0
chr19-1044903-1045810	0.0551459	-0.41682	0.167	0.216	1	ENSG00000064687	0
chr9-127715346-127716253	0.0552917	0.32038	0.294	0.248	1	ENSG00000167094	0
chr16-87388048-87388999	0.055298	-0.314097	0.271	0.327	1	ENSG00000103264	0
chr4-139443423-139444340	0.0553189	0.380111	0.226	0.179	1	ENSG00000273247	0
chr9-114398083-114398914	0.0555285	0.309002	0.321	0.265	1	ENSG00000235119	0
chr11-34357637-34358518	0.0555913	0.35371	0.253	0.208	1	ENSG00000166016	0
chr1-201480093-201481038	0.0558447	-0.31348	0.267	0.327	1	ENSG00000159176	2491
chr8-97325445-97326369	0.0560566	0.372997	0.235	0.185	1	ENSG00000207215	31895
chr17-47323402-47324332	0.0560981	-0.371151	0.213	0.254	1	ENSG00000178852	0
chr15-43791695-43792620	0.0561174	0.250229	0.443	0.369	1	ENSG00000140264	0
chr10-78972312-78973115	0.0562521	0.393602	0.222	0.171	1	ENSG00000224596	0
chr11-64334796-64335713	0.0562895	-0.33737	0.244	0.29	1	ENSG00000168071	4509
chr7-5045386-5046261	0.0563851	-0.380209	0.19	0.248	1	ENSG00000146587	0
chr11-62841169-62842103	0.0564749	0.253558	0.421	0.364	1	ENSG00000222328	0
chr8-122827922-122828867	0.0566086	0.369329	0.24	0.189	1	ENSG00000178764	0
chr19-40777178-40777706	0.0566157	-0.397423	0.19	0.233	1	ENSG00000261857	0
chr22-22195108-22196026	0.0566708	0.327627	0.294	0.235	1	ENSG00000211640	0
chr17-7650304-7651243	0.056672	0.302069	0.339	0.272	1	ENSG00000129244	0
chr11-12200861-12201791	0.0567057	-0.363877	0.204	0.261	1	ENSG00000133816	0
chr3-132416949-132417846	0.0567969	-0.325849	0.235	0.311	1	ENSG00000138246	0
chr12-110449874-110450707	0.0569442	0.361187	0.253	0.198	1	ENSG00000111229	0
chr16-324117-325051	0.057152	0.299597	0.339	0.277	1	ENSG00000103126	0
chr20-41340338-41341220	0.0573698	0.32131	0.29	0.241	1	ENSG00000132793	0
chr22-26644908-26645819	0.0574841	0.347415	0.262	0.208	1	ENSG00000226912	0
chr11-47248449-47249377	0.057735	-0.41839	0.149	0.211	1	ENSG00000025434	0
chr6-67888809-67889716	0.0577577	-0.365719	0.195	0.259	1	ENSG00000227706	0
chr20-3909767-3910681	0.0578183	0.352031	0.267	0.204	1	ENSG00000125779	0
chr3-47475442-47476344	0.0578312	0.254167	0.416	0.359	1	ENSG00000114650	0
chr4-128060740-128061634	0.0581878	-0.262559	0.367	0.414	1	ENSG00000138709	0
chr9-35115702-35116649	0.0582558	0.250789	0.403	0.369	1	ENSG00000005238	0
chr22-38463077-38464004	0.0583056	0.39953	0.208	0.16	1	ENSG00000100196	4057
chr2-101697083-101698026	0.058389	0.304748	0.33	0.267	1	ENSG00000071054	0
chr3-191328862-191329803	0.0585658	-0.411136	0.167	0.216	1	ENSG00000152492	0
chr11-85647510-85648419	0.0585914	0.355561	0.262	0.2	1	ENSG00000171202	0
chrX-149938825-149939786	0.0585963	0.316448	0.33	0.254	1	ENSG00000235703	0
chr1-228212862-228213462	0.0586394	-0.420605	0.145	0.211	1	ENSG00000154358	0
chr16-2022943-2023881	0.0586437	0.328353	0.281	0.231	1	ENSG00000065054	1474
chr2-157786520-157787463	0.0587	0.388972	0.222	0.168	1	ENSG00000115170	0
chr22-42648942-42649913	0.0587613	-0.352703	0.226	0.272	1	ENSG00000100243	0
chr8-141351459-141352391	0.0588213	-0.394605	0.172	0.231	1	ENSG00000261655	1011
chr11-77819381-77820221	0.0588243	0.391615	0.222	0.171	1	ENSG00000048649	0
chr10-73784989-73785901	0.0588598	-0.405921	0.172	0.218	1	ENSG00000214655	0
chr8-106269749-106270663	0.0588624	-0.379008	0.181	0.244	1	ENSG00000254615	0
chr9-97051534-97052459	0.0589889	0.368192	0.249	0.186	1	ENSG00000136943	11890
chr4-84582397-84583285	0.0590298	0.350362	0.267	0.206	1	ENSG00000163624	0
chr7-105388575-105389465	0.0592302	0.360114	0.24	0.197	1	ENSG00000135250	0
chr6-11931098-11931987	0.0592496	0.317187	0.303	0.245	1	ENSG00000225102	58355
chr1-205321294-205322145	0.0592677	0.375912	0.226	0.179	1	ENSG00000163545	0
chr1-111448848-111449752	0.0592749	0.259519	0.412	0.347	1	ENSG00000116459	0
chr19-8240082-8240976	0.0593145	0.392822	0.217	0.166	1	ENSG00000090661	0
chr6-13380493-13381411	0.0595587	0.338796	0.276	0.217	1	ENSG00000145990	0
chr14-36320220-36321107	0.059871	0.307955	0.321	0.257	1	ENSG00000283098	0
chr12-31958963-31959862	0.0599934	-0.415381	0.167	0.21	1	ENSG00000174718	0
chr17-32876753-32877606	0.0600719	0.284134	0.344	0.299	1	ENSG00000226377	0
chr16-2459598-2460529	0.0601447	-0.377551	0.208	0.242	1	ENSG00000162062	0
chr1-39639309-39640254	0.0604098	-0.353029	0.235	0.27	1	ENSG00000163909	0
chr8-37478948-37479895	0.0604584	0.347247	0.271	0.205	1	ENSG00000253161	0
chr7-155002712-155003669	0.0604663	0.255478	0.421	0.359	1	ENSG00000273344	0
chr17-38296582-38297506	0.0606568	0.320946	0.285	0.237	1	ENSG00000278845	0
chr3-39180521-39181446	0.0607625	0.319383	0.276	0.239	1	ENSG00000168334	1763
chr7-24795081-24796037	0.0607962	0.38955	0.217	0.166	1	ENSG00000070882	501
chr15-84570614-84571484	0.0608325	-0.328707	0.249	0.299	1	ENSG00000259728	0
chr3-38346372-38347267	0.0609306	-0.401012	0.167	0.219	1	ENSG00000093217	0
chr11-65553065-65554010	0.0609945	0.355395	0.244	0.198	1	ENSG00000168056	0
chr22-23251516-23252431	0.0610359	0.39827	0.204	0.158	1	ENSG00000186716	0
chr17-43546064-43546954	0.06115	-0.404671	0.158	0.219	1	ENSG00000175832	0
chr19-3700068-3700996	0.0612691	0.347797	0.262	0.204	1	ENSG00000186111	0
chr2-189580321-189581212	0.0613007	0.32103	0.294	0.236	1	ENSG00000138449	0
chr12-124884621-124885538	0.0613433	0.323021	0.29	0.233	1	ENSG00000073060	1952
chr22-50169772-50170844	0.0613548	0.398471	0.208	0.159	1	ENSG00000073150	0
chr16-4624236-4625150	0.0614197	0.290972	0.339	0.28	1	ENSG00000102858	0
chr16-19487651-19488525	0.0614547	0.39945	0.204	0.158	1	ENSG00000103534	0
chr20-58980824-58981736	0.0614643	0.322411	0.276	0.237	1	ENSG00000101158	0
chr17-36948468-36949392	0.061505	0.313367	0.303	0.248	1	ENSG00000275700	0
chr2-24805634-24806487	0.0615469	0.394177	0.213	0.162	1	ENSG00000138092	0
chr5-150595203-150596106	0.0616501	0.341591	0.267	0.21	1	ENSG00000171992	4973
chr1-217630687-217631615	0.0617269	0.331341	0.271	0.223	1	ENSG00000162814	0
chr9-127611740-127612657	0.0618262	0.307677	0.294	0.257	1	ENSG00000136854	0
chr12-120116409-120117364	0.0620106	0.281929	0.339	0.301	1	ENSG00000277283	0
chr1-221742759-221743543	0.0621959	-0.343575	0.231	0.283	1	ENSG00000143507	582
chr17-28571155-28572023	0.0623726	-0.35003	0.226	0.269	1	ENSG00000087111	0
chr13-32538438-32539372	0.0625071	0.306685	0.303	0.256	1	ENSG00000244754	0
chr12-89524328-89525180	0.0625111	0.377447	0.231	0.174	1	ENSG00000259075	0
chr4-70903036-70903850	0.0625557	0.375132	0.222	0.177	1	ENSG00000173542	0
chr20-41317318-41318137	0.06266	0.272918	0.389	0.315	1	ENSG00000174306	0
chr19-41397094-41397997	0.0627503	0.308241	0.308	0.253	1	ENSG00000248098	0
chr3-27484061-27484968	0.0627903	0.275808	0.371	0.308	1	ENSG00000033867	0
chr2-199910835-199911723	0.0628021	0.268623	0.353	0.319	1	ENSG00000178074	0
chr3-43686568-43687499	0.0628043	0.352516	0.253	0.198	1	ENSG00000160746	0
chr8-38901154-38901946	0.0628408	0.364289	0.24	0.191	1	ENSG00000169499	0
chr15-70628202-70629130	0.0628612	0.335033	0.281	0.218	1	ENSG00000280515	6118
chr6-127266338-127267323	0.0630001	-0.357412	0.204	0.263	1	ENSG00000118518	0
chr2-33598938-33599859	0.063101	0.311472	0.281	0.248	1	ENSG00000119812	0
chr16-19555058-19555988	0.063302	0.29245	0.348	0.276	1	ENSG00000103544	0
chr19-54463626-54464390	0.0634656	-0.32917	0.262	0.299	1	ENSG00000275183	0
chr19-36378677-36379591	0.063747	0.374738	0.217	0.175	1	ENSG00000267363	0
chr8-125540793-125541722	0.0637738	0.355998	0.24	0.192	1	ENSG00000253111	0
chr16-30874887-30875739	0.0638369	-0.405788	0.176	0.212	1	ENSG00000260083	0
chr5-88660638-88661555	0.063857	0.402267	0.208	0.153	1	ENSG00000245526	0
chr1-155858975-155859856	0.0639438	0.346381	0.249	0.202	1	ENSG00000132718	0
chr3-52028809-52029728	0.0640276	0.368188	0.249	0.182	1	ENSG00000164086	19190
chr2-58046314-58047199	0.0640364	0.269658	0.357	0.316	1	ENSG00000028116	0
chr19-35267815-35268710	0.0640718	0.336484	0.281	0.216	1	ENSG00000105699	0
chr19-1856714-1857608	0.0640955	-0.421101	0.154	0.203	1	ENSG00000129911	0
chr14-49862471-49863372	0.0642212	0.345184	0.249	0.206	1	ENSG00000278002	0
chr10-73246658-73247610	0.0644891	-0.346148	0.204	0.269	1	ENSG00000236756	0
chr1-228059468-228060370	0.0645039	0.26525	0.385	0.323	1	ENSG00000154342	0
chr16-46883721-46884674	0.0648925	-0.27775	0.317	0.368	1	ENSG00000166123	0
chr1-109483498-109484414	0.0649278	0.299829	0.321	0.263	1	ENSG00000162650	0
chr14-32200974-32201819	0.0649406	0.396829	0.204	0.157	1	ENSG00000201654	225
chr2-61017121-61018059	0.0650132	0.321242	0.281	0.236	1	ENSG00000162928	0
chr10-49538658-49539552	0.0650137	0.324381	0.281	0.229	1	ENSG00000225830	0
chr17-42017059-42017997	0.0650411	0.304575	0.303	0.255	1	ENSG00000168256	0
chr9-97237980-97238863	0.0650512	-0.394907	0.172	0.22	1	ENSG00000254483	0
chr10-35090025-35090914	0.0650686	-0.394323	0.163	0.222	1	ENSG00000108094	0
chr12-49188699-49189532	0.065118	0.390199	0.217	0.161	1	ENSG00000167553	0
chr21-31659253-31660116	0.0651804	-0.320802	0.276	0.304	1	ENSG00000142168	0
chr4-99894039-99894954	0.0651869	0.322274	0.285	0.228	1	ENSG00000109270	0
chr17-4731137-4732024	0.0652232	0.328126	0.258	0.223	1	ENSG00000261898	0
chr9-100426769-100427709	0.0652649	0.313627	0.317	0.243	1	ENSG00000066697	0
chr3-45104068-45104973	0.0655139	0.327422	0.29	0.221	1	ENSG00000163814	0
chr19-33064461-33065343	0.0655509	0.320658	0.276	0.231	1	ENSG00000131941	0
chr14-23120417-23121330	0.0655871	0.351178	0.24	0.195	1	ENSG00000092067	800
chr2-208254837-208255738	0.0657464	-0.360905	0.204	0.253	1	ENSG00000231908	0
chr17-19362243-19363179	0.0657647	0.358831	0.235	0.187	1	ENSG00000108641	0
chr18-9913398-9914346	0.0658234	-0.407803	0.163	0.209	1	ENSG00000101558	0
chr1-41881809-41882709	0.0659477	0.342204	0.249	0.204	1	ENSG00000127124	0
chr5-140647267-140648193	0.0659723	-0.322539	0.235	0.298	1	ENSG00000113141	0
chr3-194486493-194487409	0.0660331	-0.325876	0.235	0.293	1	ENSG00000133657	0
chr1-30853836-30854739	0.0660573	0.408629	0.204	0.146	1	ENSG00000235143	3418
chr4-6783251-6784108	0.0663113	0.286806	0.339	0.281	1	ENSG00000170871	0
chr2-7007703-7008631	0.0664243	-0.387068	0.176	0.223	1	ENSG00000151692	0
chr3-37229462-37230372	0.0664952	0.384922	0.213	0.163	1	ENSG00000270194	11416
chr6-35727699-35728628	0.0665874	0.275713	0.335	0.299	1	ENSG00000096060	0
chr7-150383525-150384442	0.0666923	0.321895	0.303	0.227	1	ENSG00000196456	0
chr5-154834641-154835578	0.0667277	0.300439	0.312	0.257	1	ENSG00000170271	0
chr8-31034521-31035320	0.0667295	0.315295	0.294	0.237	1	ENSG00000165392	0
chr3-129893248-129894139	0.0669517	0.261036	0.398	0.328	1	ENSG00000271270	0
chr3-183428187-183429061	0.0669822	0.336312	0.258	0.211	1	ENSG00000053524	0
chr7-139918198-139919143	0.06728	0.353781	0.244	0.191	1	ENSG00000059377	0
chr11-124190109-124191037	0.0673609	0.329574	0.262	0.218	1	ENSG00000197309	3863
chr18-22093723-22094623	0.0673676	0.373969	0.235	0.172	1	ENSG00000263588	0
chr1-205255704-205256636	0.0675468	0.380796	0.217	0.165	1	ENSG00000133069	0
chr10-5479351-5480230	0.0676525	0.342481	0.24	0.203	1	ENSG00000178372	18466
chr18-48896546-48897469	0.0676968	-0.391318	0.163	0.219	1	ENSG00000101665	22383
chr8-127898444-127899372	0.0677377	0.271191	0.357	0.303	1	ENSG00000249859	0
chr11-57499322-57500237	0.0678281	-0.332002	0.231	0.28	1	ENSG00000149150	0
chr19-47335400-47336299	0.067928	0.376599	0.226	0.168	1	ENSG00000134830	0
chr1-27772767-27773644	0.0680127	-0.394664	0.176	0.216	1	ENSG00000117758	0
chr10-101353537-101354416	0.0682572	-0.371979	0.199	0.237	1	ENSG00000166167	0
chr10-32445696-32446602	0.0682671	0.363124	0.217	0.18	1	ENSG00000216937	0
chr17-3944458-3945369	0.0683557	0.367338	0.231	0.176	1	ENSG00000074370	0
chr3-142046145-142047130	0.068433	0.380516	0.213	0.164	1	ENSG00000114126	0
chr12-642500-643420	0.0685463	0.374446	0.217	0.172	1	ENSG00000177406	0
chrX-85003366-85004279	0.0685964	0.397162	0.204	0.154	1	ENSG00000155008	0
chr10-58268712-58269533	0.0686659	-0.356354	0.195	0.252	1	ENSG00000122873	0
chr17-38674560-38675449	0.0687016	0.33862	0.249	0.206	1	ENSG00000273604	0
chr11-61429530-61430356	0.0687746	0.258781	0.362	0.336	1	ENSG00000256591	0
chr12-116819059-116819969	0.068961	-0.409041	0.158	0.202	1	ENSG00000135119	0
chr8-73293657-73294643	0.0690696	0.259937	0.376	0.331	1	ENSG00000121039	0
chr14-21097888-21098847	0.0695203	0.326124	0.267	0.223	1	ENSG00000165804	0
chr1-63316844-63317736	0.069554	0.372425	0.231	0.17	1	ENSG00000224209	0
chr1-9823595-9824496	0.0697348	0.317905	0.271	0.228	1	ENSG00000171603	0
chr3-179322603-179323477	0.0697915	-0.322632	0.24	0.292	1	ENSG00000121864	0
chr22-31753475-31754346	0.0698094	0.283963	0.312	0.278	1	ENSG00000100150	0
chr15-44536515-44537435	0.0698432	0.282222	0.344	0.287	1	ENSG00000104131	0
chr3-155282513-155283431	0.0698695	0.359403	0.222	0.182	1	ENSG00000240045	6797
chr16-10362029-10362956	0.0699154	-0.378286	0.186	0.225	1	ENSG00000166669	0
chr19-17332318-17333203	0.0699916	-0.392819	0.167	0.214	1	ENSG00000074855	0
chr10-86756050-86756946	0.0701999	-0.335507	0.217	0.277	1	ENSG00000107779	0
chr22-25100685-25101587	0.0702095	0.395624	0.204	0.152	1	ENSG00000197077	0
chr2-3493560-3494443	0.0702654	0.379235	0.208	0.164	1	ENSG00000271868	2512
chr1-119647850-119648722	0.0703244	0.319931	0.262	0.228	1	ENSG00000143067	76
chr6-31795490-31796399	0.0704306	-0.308415	0.258	0.308	1	ENSG00000204394	0
chr19-49876240-49877025	0.0706117	0.271738	0.353	0.305	1	ENSG00000204673	0
chr6-136822287-136823231	0.0706685	0.320779	0.276	0.226	1	ENSG00000112357	0
chr11-27201319-27202296	0.0707839	0.365528	0.231	0.176	1	ENSG00000254560	0
chr7-158834947-158835903	0.0710269	0.281976	0.344	0.281	1	ENSG00000117868	4693
chr10-58384852-58385752	0.0710628	0.280064	0.348	0.284	1	ENSG00000108064	0
chr8-129692359-129693393	0.0710638	-0.367919	0.19	0.237	1	ENSG00000254223	8679
chr20-63520370-63521355	0.0711443	0.255823	0.385	0.332	1	ENSG00000125534	0
chr19-54448822-54449714	0.071156	0.28952	0.326	0.269	1	ENSG00000167615	0
chr9-105647313-105648239	0.0712476	-0.408148	0.163	0.201	1	ENSG00000106692	6194
chr14-31059347-31060242	0.0712536	-0.321398	0.24	0.286	1	ENSG00000100478	0
chr15-41621347-41622195	0.0716721	0.352994	0.213	0.19	1	ENSG00000174197	0
chr8-19816776-19817707	0.0717437	0.250255	0.407	0.34	1	ENSG00000104613	0
chr14-27845084-27846049	0.0721369	0.280418	0.335	0.281	1	ENSG00000258932	0
chr17-78359794-78360669	0.0722317	-0.316553	0.244	0.295	1	ENSG00000266970	0
chr17-1729979-1730854	0.0722653	0.357744	0.231	0.181	1	ENSG00000167716	0
chr3-139299203-139300127	0.0723311	0.34101	0.253	0.197	1	ENSG00000175110	0
chr4-1248531-1249441	0.0724347	0.279115	0.339	0.29	1	ENSG00000196810	0
chr15-63122136-63122756	0.0725962	0.355052	0.226	0.186	1	ENSG00000103642	0
chr1-50977494-50978379	0.0727903	0.336181	0.24	0.206	1	ENSG00000123080	2860
chr17-78145854-78146750	0.0728325	0.358696	0.253	0.18	1	ENSG00000187997	0
chr2-111883667-111884631	0.0729204	-0.396385	0.167	0.209	1	ENSG00000153107	0
chr12-64609986-64610839	0.0730712	-0.331125	0.208	0.274	1	ENSG00000153179	0
chr2-222283326-222284228	0.0731597	0.37395	0.213	0.166	1	ENSG00000135903	0
chr2-127064548-127065471	0.0731925	-0.321778	0.24	0.286	1	ENSG00000136717	0
chr13-26557181-26558080	0.073286	0.377526	0.213	0.163	1	ENSG00000132970	0
chr6-25698304-25699216	0.0733023	0.355474	0.222	0.182	1	ENSG00000079689	0
chr1-148388366-148389261	0.0734009	0.306457	0.281	0.237	1	ENSG00000238825	0
chr11-62877321-62878234	0.0734337	0.369099	0.217	0.168	1	ENSG00000168003	0
chr15-85380119-85380980	0.0734472	-0.3947	0.176	0.21	1	ENSG00000170776	0
chr11-17077304-17078227	0.0735619	0.338818	0.24	0.2	1	ENSG00000011405	0
chr11-3378756-3379655	0.0735823	-0.377831	0.167	0.222	1	ENSG00000005801	0
chr6-44387222-44388109	0.0736435	-0.312711	0.249	0.301	1	ENSG00000096401	0
chr1-26472601-26473382	0.0736941	-0.266188	0.326	0.377	1	ENSG00000198830	0
chr9-35731859-35732796	0.0737854	0.259314	0.376	0.321	1	ENSG00000107175	0
chr6-47477435-47478298	0.0738406	-0.326878	0.226	0.281	1	ENSG00000198087	0
chr12-102061608-102062508	0.0739762	0.332114	0.253	0.206	1	ENSG00000120860	0
chr8-143976672-143977547	0.0739867	-0.345136	0.195	0.258	1	ENSG00000178685	0
chr19-45885724-45887227	0.0740985	0.28433	0.326	0.278	1	ENSG00000170604	0
chr11-2400045-2400976	0.0741585	-0.292049	0.285	0.33	1	ENSG00000184281	0
chr11-64810223-64811143	0.0742647	0.257264	0.371	0.319	1	ENSG00000133895	0
chr3-73143625-73144546	0.0742656	0.303527	0.299	0.24	1	ENSG00000223247	32442
chr11-61891248-61892171	0.07427	0.264298	0.353	0.31	1	ENSG00000221968	0
chr18-35497376-35498286	0.0742844	0.294776	0.285	0.255	1	ENSG00000153391	0
chr22-39399310-39400231	0.0743502	0.339107	0.253	0.198	1	ENSG00000100324	0
chr1-85576564-85577445	0.0743596	0.380877	0.204	0.161	1	ENSG00000282057	0
chr15-66356261-66357192	0.0743695	0.288065	0.308	0.264	1	ENSG00000075131	0
chr14-34652826-34653739	0.0745652	0.287167	0.321	0.266	1	ENSG00000275978	5824
chr12-56189174-56190022	0.0748	0.327252	0.258	0.212	1	ENSG00000139613	0
chr9-126914425-126915338	0.0748954	0.27331	0.353	0.292	1	ENSG00000136828	0
chr4-86934467-86935399	0.0749159	-0.28447	0.271	0.338	1	ENSG00000172493	0
chr12-70242671-70243728	0.0749216	-0.382046	0.176	0.224	1	ENSG00000111596	0
chr6-3456688-3457608	0.0749756	0.289392	0.317	0.265	1	ENSG00000137266	0
chr15-43510386-43511319	0.0750057	-0.313021	0.235	0.298	1	ENSG00000166963	0
chr2-196171212-196172120	0.0751664	0.267993	0.339	0.299	1	ENSG00000081320	0
chr3-126703705-126704617	0.075219	0.301744	0.285	0.242	1	ENSG00000159685	0
chr1-43530580-43531213	0.0752426	0.383104	0.204	0.16	1	ENSG00000142949	0
chr16-589452-590264	0.075323	-0.253951	0.344	0.403	1	ENSG00000197562	0
chr22-45309370-45310293	0.0753909	-0.255007	0.335	0.395	1	ENSG00000100376	0
chr3-167941371-167942282	0.0754599	0.355913	0.231	0.181	1	ENSG00000242036	14028
chr16-2251188-2252129	0.0754827	-0.356393	0.208	0.242	1	ENSG00000167969	0
chr2-197804143-197805016	0.075581	0.364918	0.217	0.169	1	ENSG00000115896	0
chr2-119223334-119224221	0.0756463	0.261355	0.353	0.311	1	ENSG00000115107	0
chr19-4123680-4124599	0.0757388	0.345295	0.235	0.19	1	ENSG00000126934	0
chr12-12725179-12726081	0.0758644	0.332401	0.258	0.206	1	ENSG00000178878	0
chr12-52069320-52070215	0.0760116	0.289601	0.317	0.263	1	ENSG00000123395	0
chr14-73886304-73887222	0.0762407	0.295017	0.294	0.252	1	ENSG00000119725	0
chr5-115841328-115842300	0.0762693	-0.276806	0.29	0.353	1	ENSG00000177879	0
chr19-29212757-29213651	0.0762871	0.366281	0.222	0.171	1	ENSG00000267498	0
chr20-51540926-51541829	0.0766191	-0.386749	0.163	0.211	1	ENSG00000101096	0
chr1-54409071-54409987	0.076665	0.308981	0.281	0.232	1	ENSG00000157216	0
chr11-66479972-66480888	0.0766751	-0.284904	0.281	0.335	1	ENSG00000254986	0
chr1-155308302-155309207	0.0766843	0.27105	0.348	0.29	1	ENSG00000160752	0
chr11-32583279-32584200	0.0768178	-0.340629	0.208	0.259	1	ENSG00000149100	0
chr17-67366166-67367080	0.0769327	0.320848	0.258	0.217	1	ENSG00000197170	0
chr5-100423762-100424609	0.0769797	0.338193	0.231	0.199	1	ENSG00000249787	14862
chr3-196739478-196740369	0.0769873	-0.30377	0.258	0.303	1	ENSG00000180370	0
chr11-60906158-60907082	0.0772649	0.25041	0.385	0.33	1	ENSG00000257052	0
chr1-31788044-31788956	0.0774938	-0.30491	0.258	0.305	1	ENSG00000254545	173
chrX-47650309-47651251	0.0775039	-0.387759	0.158	0.21	1	ENSG00000126767	0
chr17-29389855-29390758	0.077605	0.298944	0.294	0.245	1	ENSG00000160551	0
chr2-43724811-43725740	0.0776193	0.266305	0.344	0.294	1	ENSG00000152527	0
chr16-88148877-88149789	0.0777097	-0.391043	0.172	0.206	1	ENSG00000260162	27499
chr17-27455805-27456754	0.0777145	0.29154	0.299	0.256	1	ENSG00000141068	0
chr8-73008382-73009263	0.0778416	0.283417	0.321	0.267	1	ENSG00000147601	0
chr22-37242206-37243135	0.0781594	-0.319176	0.222	0.278	1	ENSG00000128340	0
chr12-42325592-42326517	0.0783175	0.363653	0.208	0.168	1	ENSG00000134283	0
chr5-73565212-73566107	0.0786152	0.311238	0.281	0.226	1	ENSG00000164338	0
chr2-68135236-68136125	0.0787316	0.347906	0.226	0.183	1	ENSG00000243667	0
chr3-197749396-197750289	0.0790004	0.352001	0.231	0.183	1	ENSG00000122068	0
chr3-52518555-52519467	0.0793536	0.356211	0.222	0.176	1	ENSG00000010327	0
chr16-53285-54180	0.0793818	0.267418	0.33	0.298	1	ENSG00000161981	0
chr1-211830261-211831133	0.0795158	0.308948	0.285	0.229	1	ENSG00000229258	0
chr7-1412556-1413469	0.0796599	0.368168	0.204	0.164	1	ENSG00000164877	14995
chr2-85602238-85603175	0.079692	0.265731	0.348	0.297	1	ENSG00000168883	0
chr16-3123984-3124886	0.0797482	-0.340731	0.217	0.254	1	ENSG00000263072	0
chr1-119736958-119737874	0.0802439	0.316641	0.271	0.216	1	ENSG00000092621	0
chr19-47608340-47609249	0.0802884	0.256647	0.371	0.314	1	ENSG00000063169	0
chr2-25673149-25674050	0.080314	-0.354209	0.186	0.238	1	ENSG00000138101	0
chr1-27542336-27543270	0.0804617	0.323562	0.253	0.209	1	ENSG00000126705	0
chr7-66654006-66654880	0.08055	-0.320935	0.235	0.276	1	ENSG00000226824	0
chr7-6729271-6730162	0.0807438	-0.355617	0.195	0.235	1	ENSG00000187953	0
chr16-29790147-29791060	0.080879	0.261702	0.344	0.302	1	ENSG00000079616	0
chr9-114587197-114588118	0.0812411	-0.251696	0.326	0.386	1	ENSG00000136888	0
chr19-2819434-2820312	0.0812643	0.283755	0.312	0.263	1	ENSG00000172006	0
chr12-109052143-109053005	0.0813776	0.371002	0.213	0.162	1	ENSG00000135093	0
chr9-111661140-111662045	0.0818203	0.362215	0.217	0.169	1	ENSG00000242616	0
chr3-65039476-65040392	0.0818744	-0.375002	0.181	0.216	1	ENSG00000241684	28007
chr6-39114541-39115475	0.0820161	-0.320013	0.235	0.273	1	ENSG00000112167	0
chr1-112955856-112956729	0.0821216	0.282301	0.303	0.266	1	ENSG00000226419	0
chr20-33339233-33340144	0.0821713	-0.331262	0.213	0.259	1	ENSG00000125997	7575
chr1-224434361-224435287	0.0825255	-0.355813	0.186	0.234	1	ENSG00000143786	0
chr2-74131625-74132525	0.0825684	0.353174	0.217	0.174	1	ENSG00000217702	0
chr1-70410649-70411562	0.0826368	0.285167	0.317	0.258	1	ENSG00000116761	0
chr19-17303014-17303922	0.0827898	0.284643	0.326	0.258	1	ENSG00000130312	0
chr3-46558019-46558942	0.0828742	0.344062	0.213	0.18	1	ENSG00000268324	0
chr4-154549997-154550906	0.0829054	-0.369507	0.176	0.218	1	ENSG00000171566	0
chr13-27171559-27172396	0.0829834	0.288517	0.299	0.256	1	ENSG00000230641	0
chr6-34756970-34757801	0.0830378	0.327536	0.249	0.201	1	ENSG00000124562	0
chr17-81308972-81309945	0.0833459	0.319479	0.244	0.209	1	ENSG00000185168	0
chr21-34888354-34889175	0.0835537	-0.324641	0.231	0.269	1	ENSG00000159216	0
chr8-124997916-124998835	0.0838205	-0.251321	0.344	0.385	1	ENSG00000104549	0
chr17-41792586-41793514	0.0839001	0.352741	0.213	0.174	1	ENSG00000173801	5654
chr22-24270408-24271278	0.0840227	0.296853	0.299	0.239	1	ENSG00000258555	0
chr1-150579239-150580137	0.0840374	-0.304972	0.235	0.293	1	ENSG00000143384	0
chr12-22624707-22625589	0.084181	0.345129	0.235	0.183	1	ENSG00000139163	0
chr6-20403059-20404004	0.0842216	-0.292378	0.262	0.315	1	ENSG00000112242	0
chr12-57487472-57488389	0.0846965	0.305598	0.285	0.225	1	ENSG00000166986	0
chr5-116084744-116085651	0.0847567	0.344597	0.226	0.181	1	ENSG00000145781	0
chr11-62646227-62647095	0.0847746	0.290423	0.294	0.248	1	ENSG00000185085	0
chr5-142769873-142770784	0.0848813	-0.340201	0.204	0.247	1	ENSG00000145819	0
chr8-42152564-42153442	0.0849272	-0.281165	0.285	0.331	1	ENSG00000070718	0
chrX-44872519-44873430	0.085293	0.289798	0.29	0.25	1	ENSG00000147050	0
chr19-344318-345203	0.0852934	0.259023	0.353	0.299	1	ENSG00000105556	0
chr21-33229492-33230352	0.0853096	0.318153	0.249	0.21	1	ENSG00000159110	0
chr17-40417570-40418462	0.0853264	-0.288612	0.253	0.312	1	ENSG00000131747	0
chr17-31094468-31095358	0.0853966	0.33441	0.24	0.192	1	ENSG00000196712	0
chr19-48720410-48721329	0.0856353	-0.327166	0.217	0.26	1	ENSG00000105538	0
chr8-96644874-96645723	0.0856727	-0.304012	0.244	0.295	1	ENSG00000104324	0
chr7-118183647-118184579	0.0857378	0.287381	0.312	0.251	1	ENSG00000128534	0
chr4-4672773-4673682	0.0857896	0.263064	0.357	0.291	1	ENSG00000247708	0
chr4-163187049-163187972	0.0859343	0.318	0.258	0.208	1	ENSG00000145414	20127
chr16-82169792-82170715	0.085971	0.333194	0.24	0.193	1	ENSG00000261029	0
chr9-95510582-95511522	0.0860588	-0.290515	0.262	0.311	1	ENSG00000185920	0
chr13-108218000-108218925	0.086106	0.257555	0.348	0.303	1	ENSG00000139826	0
chr19-10602042-10602921	0.0864276	0.270902	0.321	0.278	1	ENSG00000129353	0
chr22-29780598-29781520	0.0865873	0.342438	0.226	0.181	1	ENSG00000100325	7087
chr1-23539482-23540419	0.0866236	0.349717	0.226	0.173	1	ENSG00000007968	8261
chr2-73736967-73737861	0.0866519	-0.313395	0.226	0.275	1	ENSG00000144034	0
chr7-128455350-128456272	0.0866938	0.278428	0.321	0.261	1	ENSG00000240758	0
chrX-119692885-119693794	0.0868388	-0.357234	0.19	0.228	1	ENSG00000279601	0
chr11-62601462-62602376	0.0868548	-0.261574	0.321	0.36	1	ENSG00000149499	0
chr8-143334449-143335357	0.0870508	-0.350158	0.176	0.234	1	ENSG00000184428	0
chr13-99200268-99201179	0.0870962	-0.354443	0.181	0.229	1	ENSG00000134882	0
chr16-28553724-28554627	0.0871541	0.290989	0.29	0.244	1	ENSG00000176476	0
chr19-1062675-1063594	0.0873134	-0.310793	0.231	0.277	1	ENSG00000064687	0
chr6-119349351-119350270	0.0873645	0.271523	0.321	0.275	1	ENSG00000111885	0
chr17-59619080-59620028	0.087368	0.273786	0.317	0.271	1	ENSG00000141367	0
chr3-108589075-108590007	0.0876137	-0.339843	0.208	0.244	1	ENSG00000198919	0
chr19-44748288-44749088	0.0877111	0.299074	0.262	0.235	1	ENSG00000069399	0
chr3-100709054-100710054	0.0878172	0.252108	0.353	0.312	1	ENSG00000114354	0
chr6-42091919-42092838	0.0879166	0.358721	0.204	0.164	1	ENSG00000261068	0
chr17-2593313-2594170	0.0879258	0.318936	0.258	0.208	1	ENSG00000007168	0
chr7-129958367-129959279	0.0880038	-0.303858	0.24	0.285	1	ENSG00000244036	0
chr3-194002987-194003860	0.0881456	-0.337879	0.204	0.247	1	ENSG00000214146	0
chr1-200409642-200410491	0.088166	-0.35498	0.19	0.227	1	ENSG00000162702	0
chr11-9364033-9364951	0.0881858	0.329124	0.253	0.194	1	ENSG00000205339	19670
chr20-36573009-36573928	0.0883	-0.270171	0.29	0.341	1	ENSG00000118707	0
chr10-73167735-73168671	0.0883855	0.261817	0.344	0.291	1	ENSG00000138286	0
chr11-72721946-72722868	0.0884119	0.333161	0.24	0.189	1	ENSG00000186635	0
chr1-181088206-181089096	0.0885893	-0.293959	0.262	0.3	1	ENSG00000162783	0
chr20-59940058-59941001	0.0888102	0.278407	0.303	0.265	1	ENSG00000196227	0
chr20-50165739-50166648	0.0888499	0.319845	0.249	0.201	1	ENSG00000234698	0
chr16-83898601-83899457	0.0888579	0.276203	0.317	0.266	1	ENSG00000103150	0
chr9-96654848-96655641	0.0892062	0.317355	0.258	0.208	1	ENSG00000158122	0
chr2-27890121-27891055	0.089371	-0.329214	0.213	0.255	1	ENSG00000158019	0
chr7-101153968-101154865	0.0894691	0.302155	0.267	0.224	1	ENSG00000106367	0
chr20-35192139-35193038	0.0896607	0.313505	0.267	0.208	1	ENSG00000101000	0
chr1-202018169-202019085	0.0896818	0.315347	0.249	0.208	1	ENSG00000163435	980
chr17-81512404-81513344	0.0897716	-0.326162	0.213	0.257	1	ENSG00000229947	0
chr19-3573682-3574510	0.0899107	-0.337126	0.195	0.244	1	ENSG00000064961	0
chr11-65857792-65858629	0.0899971	0.259587	0.344	0.294	1	ENSG00000172732	0
chr12-68686395-68687362	0.090023	-0.365307	0.176	0.214	1	ENSG00000111581	0
chr3-125432866-125433728	0.0901285	0.333232	0.24	0.186	1	ENSG00000114520	12915
chr3-9916606-9917499	0.090319	0.349296	0.226	0.171	1	ENSG00000163702	0
chr6-49336487-49337407	0.0903216	0.291146	0.267	0.24	1	ENSG00000252457	7392
chr2-219520897-219521809	0.0903455	-0.375378	0.163	0.205	1	ENSG00000072182	0
chr1-157279267-157280120	0.0904375	0.341811	0.226	0.177	1	ENSG00000271736	595
chr17-50478425-50479299	0.090453	0.269065	0.299	0.275	1	ENSG00000136444	0
chr3-140941328-140942211	0.090533	-0.269134	0.29	0.338	1	ENSG00000114120	0
chr15-101251620-101252548	0.0908204	0.317313	0.249	0.207	1	ENSG00000131873	0
chr6-36861923-36862857	0.090927	0.299815	0.285	0.225	1	ENSG00000137168	0
chr4-77156361-77157286	0.091051	0.254899	0.348	0.301	1	ENSG00000138764	0
chr20-62873651-62874585	0.0911854	-0.365676	0.172	0.213	1	ENSG00000236527	574
chr1-153544754-153545636	0.0912059	-0.3752	0.172	0.205	1	ENSG00000196154	0
chr1-85224730-85225711	0.0915504	0.329906	0.24	0.188	1	ENSG00000097096	23683
chr4-110622720-110623625	0.0915564	0.30766	0.258	0.215	1	ENSG00000164093	0
chr17-77279449-77280346	0.0915955	0.301065	0.29	0.222	1	ENSG00000263718	0
chr8-21858108-21859003	0.0916496	0.349171	0.213	0.168	1	ENSG00000168546	45750
chr19-1207543-1208431	0.0917283	0.259616	0.326	0.286	1	ENSG00000118046	0
chr21-43864868-43865803	0.0917502	0.33115	0.222	0.191	1	ENSG00000160216	0
chr5-43007303-43008139	0.0917543	0.350401	0.204	0.168	1	ENSG00000271788	0
chr16-788059-788974	0.0917918	-0.278499	0.262	0.323	1	ENSG00000127586	0
chr19-35994744-35995596	0.0919293	-0.370214	0.167	0.208	1	ENSG00000205138	0
chr19-12494995-12495910	0.0920145	0.326621	0.231	0.192	1	ENSG00000242852	0
chr3-179652755-179653501	0.0920382	0.344837	0.231	0.18	1	ENSG00000058056	0
chr3-57227253-57228183	0.0921316	0.262997	0.33	0.282	1	ENSG00000157500	0
chr22-30667392-30668330	0.0921382	-0.336309	0.204	0.24	1	ENSG00000167065	0
chr14-23034609-23035516	0.0922582	0.262336	0.33	0.283	1	ENSG00000100804	0
chr2-229921698-229922650	0.0922664	0.271542	0.348	0.269	1	ENSG00000153832	0
chr1-26723127-26724046	0.0923216	0.34226	0.213	0.175	1	ENSG00000117713	0
chr5-1101659-1102546	0.0923433	-0.338523	0.19	0.239	1	ENSG00000113504	0
chr8-9002413-9003305	0.0924196	0.267772	0.317	0.272	1	ENSG00000104626	0
chr19-44112902-44113797	0.0924747	0.278406	0.303	0.255	1	ENSG00000256294	0
chr1-145280571-145281563	0.0925479	0.262732	0.317	0.284	1	ENSG00000276216	0
chr3-176661228-176662148	0.0926601	0.374022	0.208	0.148	1	ENSG00000232461	0
chr1-6624726-6625650	0.092893	0.336946	0.208	0.181	1	ENSG00000041988	0
chr9-97232039-97232975	0.0934326	0.311663	0.258	0.208	1	ENSG00000203279	0
chr14-22766420-22767256	0.0935087	0.343567	0.217	0.176	1	ENSG00000155463	0
chrX-101390494-101391418	0.0935297	-0.357098	0.172	0.218	1	ENSG00000241343	0
chr16-11796910-11797813	0.0935758	-0.288344	0.253	0.303	1	ENSG00000277369	0
chr1-34859345-34860238	0.0936565	0.267542	0.317	0.273	1	ENSG00000163866	0
chr16-67326365-67327292	0.0939485	0.336517	0.222	0.179	1	ENSG00000159708	0
chr19-12789556-12790510	0.0940177	-0.37709	0.154	0.201	1	ENSG00000095066	0
chr19-48899787-48900698	0.0940395	-0.33596	0.19	0.237	1	ENSG00000104805	0
chr17-35560464-35561369	0.0940814	0.305616	0.253	0.215	1	ENSG00000267625	169
chr7-22853857-22854732	0.0942019	0.309234	0.276	0.213	1	ENSG00000228649	0
chr9-35657601-35658457	0.0943493	0.285123	0.276	0.247	1	ENSG00000159884	0
chr6-30883987-30884948	0.09435	0.331778	0.217	0.186	1	ENSG00000204580	0
chr12-48851775-48852721	0.0944193	0.257293	0.33	0.289	1	ENSG00000174243	0
chr2-195656634-195657561	0.0946038	0.257832	0.335	0.287	1	ENSG00000196950	0
chr5-178554809-178555707	0.0946288	0.306188	0.258	0.212	1	ENSG00000050767	0
chr17-57379200-57380126	0.0947016	0.300056	0.267	0.221	1	ENSG00000153944	0
chr9-136662403-136663344	0.0949912	0.353797	0.204	0.164	1	ENSG00000172889	0
chr14-71319929-71320797	0.0949928	0.331295	0.217	0.185	1	ENSG00000197555	0
chr1-167627594-167628565	0.0953956	-0.251982	0.321	0.361	1	ENSG00000241666	0
chr12-95073105-95073844	0.0955376	0.303544	0.258	0.22	1	ENSG00000120798	0
chr17-44689393-44690296	0.0955462	0.323101	0.24	0.195	1	ENSG00000279879	0
chr9-125189419-125190321	0.0956024	-0.325817	0.208	0.249	1	ENSG00000119414	0
chr15-49620502-49621414	0.0956487	0.289588	0.294	0.233	1	ENSG00000104047	0
chr8-54101505-54102399	0.0958921	-0.299458	0.222	0.281	1	ENSG00000120992	0
chr12-124863526-124864440	0.0963058	-0.253748	0.308	0.358	1	ENSG00000073060	0
chr16-69565413-69566269	0.0966872	0.266907	0.312	0.272	1	ENSG00000102908	0
chr13-100588264-100589188	0.0970244	0.275959	0.29	0.255	1	ENSG00000134864	0
chr12-22046047-22047117	0.0973399	0.354739	0.208	0.162	1	ENSG00000111726	0
chr3-3126419-3127332	0.0974811	-0.258525	0.303	0.35	1	ENSG00000072756	0
chr22-46249870-46250804	0.0976139	0.30092	0.258	0.217	1	ENSG00000205643	0
chr2-168455825-168456688	0.0976307	-0.373832	0.158	0.201	1	ENSG00000172292	0
chr11-236030-236895	0.0981666	0.296303	0.258	0.228	1	ENSG00000185627	0
chr19-13151376-13152272	0.0981811	-0.282454	0.271	0.307	1	ENSG00000160888	0
chr20-63626525-63627459	0.0981858	-0.296582	0.235	0.286	1	ENSG00000232442	0
chr19-44695185-44696123	0.0982546	-0.321455	0.208	0.249	1	ENSG00000266903	0
chr11-406819-407726	0.0983205	-0.262764	0.303	0.338	1	ENSG00000185187	0
chr1-46544545-46545447	0.0984574	0.353423	0.204	0.16	1	ENSG00000269956	0
chr1-1511564-1512488	0.0985679	0.300304	0.262	0.217	1	ENSG00000197785	0
chr11-57740995-57741887	0.0985753	-0.28629	0.267	0.298	1	ENSG00000211450	0
chr22-46267470-46268395	0.09874	0.322964	0.231	0.191	1	ENSG00000075234	0
chr12-48814435-48815168	0.0987416	0.306448	0.249	0.213	1	ENSG00000167535	0
chr11-62612289-62613240	0.098755	0.254255	0.326	0.292	1	ENSG00000149489	0
chr11-61919919-61920840	0.098922	0.265732	0.33	0.267	1	ENSG00000167994	0
chr17-17041846-17042769	0.0989522	0.282592	0.285	0.241	1	ENSG00000133030	0
chr14-35808769-35809635	0.0990869	0.251756	0.339	0.295	1	ENSG00000174373	0
chr3-196127243-196128106	0.0993112	0.324677	0.222	0.187	1	ENSG00000224652	14529
chr1-778296-779220	0.0994006	-0.270925	0.29	0.32	1	ENSG00000237491	0
chr2-238098159-238099070	0.0994033	-0.297021	0.267	0.285	1	ENSG00000132330	0
chr22-42461812-42462722	0.0996299	0.280217	0.285	0.244	1	ENSG00000230107	15616
chr6-108074339-108075251	0.0996544	-0.283805	0.262	0.301	1	ENSG00000081087	0
chr19-18417297-18418048	0.0997054	-0.344617	0.181	0.227	1	ENSG00000130511	815
chr11-1389263-1390193	0.0997711	-0.329978	0.19	0.24	1	ENSG00000174672	0
chr6-32175677-32176555	0.099775	-0.370765	0.145	0.2	1	ENSG00000204310	0
chr8-140635443-140636435	0.0998267	-0.269986	0.281	0.325	1	ENSG00000280303	0
chr8-106657259-106658132	0.0999772	0.268159	0.321	0.263	1	ENSG00000164830	0
chr6-33276854-33277815	0.100092	-0.30873	0.217	0.265	1	ENSG00000235863	0
chr1-228102936-228103818	0.100128	-0.322782	0.213	0.245	1	ENSG00000143793	0
chr16-75622856-75623752	0.100177	0.320757	0.231	0.191	1	ENSG00000065457	0
chr15-60397738-60398490	0.1002	-0.344603	0.181	0.226	1	ENSG00000182718	0
chr13-30465637-30466483	0.100202	-0.293912	0.253	0.284	1	ENSG00000189403	0
chr5-69300303-69301213	0.100298	0.358971	0.204	0.154	1	ENSG00000183323	0
chr1-161749489-161750464	0.10034	0.254524	0.326	0.289	1	ENSG00000081721	0
chr3-58237208-58238157	0.100383	0.283621	0.29	0.24	1	ENSG00000163686	0
chr5-103562252-103563213	0.100387	0.294761	0.276	0.223	1	ENSG00000112874	0
chr15-75043113-75044121	0.100394	0.255834	0.317	0.284	1	ENSG00000138621	0
chr1-182791419-182792305	0.100399	0.302201	0.253	0.213	1	ENSG00000135838	0
chr1-212414499-212415420	0.10046	-0.325646	0.208	0.244	1	ENSG00000065600	0
chr4-163494223-163495072	0.100555	-0.301184	0.222	0.276	1	ENSG00000198498	0
chr17-76452777-76453625	0.10075	0.319659	0.231	0.192	1	ENSG00000129673	0
chr1-178724723-178725640	0.100867	0.257076	0.326	0.285	1	ENSG00000116191	0
chr3-32709092-32709969	0.100941	0.332654	0.213	0.177	1	ENSG00000182973	0
chr8-98045221-98046089	0.101076	0.313917	0.253	0.199	1	ENSG00000156482	0
chr16-58000402-58000981	0.101097	0.306896	0.253	0.212	1	ENSG00000103005	0
chr3-185498582-185499434	0.101206	0.295443	0.262	0.223	1	ENSG00000163900	0
chr19-1122751-1123657	0.101271	-0.314549	0.213	0.253	1	ENSG00000064932	0
chr6-10771110-10772034	0.101573	0.254318	0.348	0.284	1	ENSG00000137210	0
chr10-133357565-133358438	0.101625	-0.330014	0.195	0.238	1	ENSG00000148803	0
chr1-229507878-229508808	0.101996	0.254578	0.326	0.285	1	ENSG00000223635	0
chr3-160885483-160886405	0.102116	0.291315	0.253	0.224	1	ENSG00000163590	0
chr6-116100521-116101440	0.102272	-0.294528	0.24	0.284	1	ENSG00000178425	0
chr11-65027111-65028061	0.102453	-0.309003	0.213	0.259	1	ENSG00000110025	0
chr6-34560307-34561245	0.10248	0.269079	0.33	0.261	1	ENSG00000124664	3973
chr9-129488180-129489102	0.10248	-0.357749	0.167	0.208	1	ENSG00000204054	0
chr19-40623638-40624544	0.102506	-0.31875	0.204	0.246	1	ENSG00000090006	0
chr16-14285366-14286292	0.102835	0.293542	0.258	0.225	1	ENSG00000201075	9765
chr1-32716391-32717292	0.103061	0.325149	0.226	0.182	1	ENSG00000224409	441
chr19-50500002-50500899	0.103155	0.335172	0.222	0.172	1	ENSG00000161677	5098
chr11-72752091-72753011	0.103199	-0.320156	0.19	0.246	1	ENSG00000186635	0
chr2-24123074-24123948	0.103219	0.292991	0.262	0.223	1	ENSG00000219626	0
chr17-17823330-17824239	0.103312	0.251173	0.335	0.29	1	ENSG00000072310	0
chr1-149927493-149928454	0.103397	0.341268	0.213	0.169	1	ENSG00000143368	0
chr6-10694339-10695284	0.10342	-0.263529	0.271	0.328	1	ENSG00000111845	0
chr12-111841656-111842522	0.103505	-0.356649	0.158	0.21	1	ENSG00000089022	0
chr5-178448851-178449779	0.103625	-0.330751	0.181	0.232	1	ENSG00000050767	0
chr4-102868586-102869480	0.103969	-0.27974	0.235	0.303	1	ENSG00000145354	0
chr10-124916419-124917285	0.103975	-0.322292	0.208	0.245	1	ENSG00000249456	0
chr3-47406223-47407142	0.104075	0.329617	0.213	0.178	1	ENSG00000076201	0
chr20-45972198-45972713	0.104109	-0.360077	0.154	0.209	1	ENSG00000198026	25
chr1-112704728-112705647	0.104124	-0.329514	0.195	0.234	1	ENSG00000155366	0
chr2-39778777-39779674	0.104158	0.347192	0.213	0.161	1	ENSG00000138050	0
chr16-28974243-28975167	0.104649	0.32156	0.24	0.188	1	ENSG00000169682	0
chr3-10141386-10142287	0.104655	-0.337753	0.167	0.224	1	ENSG00000134086	0
chr8-95067282-95068224	0.104921	-0.358567	0.172	0.204	1	ENSG00000245080	0
chr6-84764281-84765185	0.105392	-0.297141	0.226	0.272	1	ENSG00000112837	0
chr6-156686935-156687856	0.105434	0.273246	0.299	0.25	1	ENSG00000220347	24497
chr10-102502644-102503142	0.105459	0.321812	0.226	0.188	1	ENSG00000138107	0
chr1-120942013-120942961	0.105505	0.305383	0.24	0.202	1	ENSG00000277610	0
chr19-48399657-48400541	0.105541	-0.342164	0.176	0.223	1	ENSG00000105464	0
chr13-102798567-102799458	0.105548	-0.36348	0.154	0.2	1	ENSG00000134897	0
chr19-11639322-11640190	0.105565	0.305156	0.249	0.203	1	ENSG00000197332	0
chr17-82344893-82345782	0.106218	0.283822	0.285	0.228	1	ENSG00000141574	10818
chr11-67583261-67584170	0.106314	0.292784	0.258	0.218	1	ENSG00000084207	0
chr2-207624932-207625855	0.106396	-0.264492	0.285	0.327	1	ENSG00000144401	0
chr11-59171480-59172364	0.106427	0.332304	0.213	0.174	1	ENSG00000110042	0
chr7-117791839-117792758	0.106474	-0.332899	0.186	0.228	1	ENSG00000077063	0
chr7-97117147-97118047	0.106693	0.270131	0.285	0.251	1	ENSG00000196636	0
chr12-119665291-119666222	0.106871	-0.296719	0.217	0.271	1	ENSG00000248636	0
chr10-71318976-71319786	0.106972	0.309446	0.24	0.199	1	ENSG00000198246	0
chr3-52455075-52455984	0.107059	-0.316073	0.199	0.247	1	ENSG00000010322	0
chr1-236685966-236686849	0.107162	0.25681	0.317	0.274	1	ENSG00000077522	0
chr12-93677037-93677891	0.107572	0.29227	0.262	0.219	1	ENSG00000169372	0
chr16-70113857-70114745	0.107604	0.318812	0.217	0.188	1	ENSG00000090857	0
chr12-32678890-32679831	0.108038	-0.268077	0.271	0.318	1	ENSG00000087470	0
chr17-4142750-4144202	0.108065	0.280562	0.294	0.237	1	ENSG00000167740	0
chr20-37527543-37528490	0.108116	0.325506	0.213	0.179	1	ENSG00000166619	0
chr16-1871760-1872677	0.108237	-0.302557	0.222	0.26	1	ENSG00000162039	0
chr1-39158346-39159249	0.10828	0.296855	0.262	0.208	1	ENSG00000127603	0
chr7-99142981-99143836	0.108371	-0.273172	0.281	0.311	1	ENSG00000198742	0
chr5-5494337-5495245	0.10881	0.26444	0.299	0.258	1	ENSG00000164151	4102
chr1-84077508-84078436	0.109007	0.293511	0.267	0.218	1	ENSG00000142875	0
chr19-18436854-18437725	0.1091	-0.334995	0.176	0.226	1	ENSG00000105655	0
chr5-159127813-159128737	0.109215	0.297882	0.253	0.207	1	ENSG00000245812	10334
chr7-106659722-106660606	0.109325	0.278383	0.281	0.239	1	ENSG00000253276	0
chr1-182029374-182030294	0.109405	-0.252442	0.308	0.34	1	ENSG00000179930	24275
chr2-152175358-152176259	0.10951	-0.271709	0.276	0.309	1	ENSG00000115145	0
chr1-3774671-3776150	0.109636	0.256009	0.326	0.277	1	ENSG00000235169	0
chr1-223771788-223772701	0.109731	0.260024	0.299	0.263	1	ENSG00000162909	0
chr1-169308906-169309827	0.110091	0.314326	0.231	0.188	1	ENSG00000143156	0
chr3-131026330-131027236	0.110269	0.32817	0.213	0.174	1	ENSG00000114670	0
chr7-24573021-24573820	0.110432	-0.358097	0.158	0.203	1	ENSG00000105926	0
chr11-66001933-66002823	0.110453	-0.30932	0.208	0.252	1	ENSG00000175334	0
chr9-98192401-98193341	0.110457	0.281016	0.281	0.235	1	ENSG00000106789	0
chr7-100483121-100484038	0.110488	0.295443	0.249	0.213	1	ENSG00000166924	0
chr10-102645592-102646555	0.110577	-0.333359	0.186	0.223	1	ENSG00000171206	0
chr9-122375793-122376731	0.110774	0.313502	0.235	0.19	1	ENSG00000095303	0
chr16-566678-567594	0.110869	0.298966	0.249	0.208	1	ENSG00000007541	0
chr1-150548801-150549719	0.110886	0.286033	0.267	0.225	1	ENSG00000143382	0
chr11-74592161-74593049	0.110916	0.338287	0.204	0.164	1	ENSG00000077514	0
chr2-98608037-98608965	0.110942	-0.321301	0.195	0.234	1	ENSG00000115446	0
chr2-199955146-199956092	0.111081	0.269345	0.285	0.248	1	ENSG00000162972	0
chr19-33124410-33125330	0.111092	0.269044	0.294	0.247	1	ENSG00000076650	0
chr17-56960428-56961372	0.111681	-0.335567	0.195	0.219	1	ENSG00000121058	0
chr11-76444318-76445213	0.111792	-0.250841	0.294	0.341	1	ENSG00000158636	0
chr15-55407865-55408792	0.111904	0.285227	0.267	0.224	1	ENSG00000261652	0
chr12-124939354-124940199	0.111926	-0.293903	0.235	0.272	1	ENSG00000241129	3458
chr3-143119197-143120095	0.112089	-0.348756	0.176	0.21	1	ENSG00000175040	0
chr1-91021525-91022281	0.112146	0.295062	0.262	0.216	1	ENSG00000122482	0
chr20-33686071-33686930	0.1122	-0.266026	0.267	0.31	1	ENSG00000101412	0
chr3-169772916-169773889	0.112319	0.289588	0.244	0.216	1	ENSG00000085274	0
chr11-45185010-45185936	0.112373	-0.291469	0.222	0.271	1	ENSG00000019485	0
chr2-126994095-126995004	0.112459	0.321912	0.217	0.177	1	ENSG00000238788	22416
chr3-47282324-47283241	0.112465	-0.272594	0.267	0.299	1	ENSG00000114648	0
chr14-49867831-49868740	0.112633	0.280528	0.271	0.228	1	ENSG00000278002	3451
chr13-110506984-110507870	0.112773	0.27473	0.294	0.238	1	ENSG00000134871	0
chr1-145918402-145919320	0.112867	0.304832	0.226	0.197	1	ENSG00000211451	0
chr1-109099705-109100585	0.11303	-0.322754	0.186	0.233	1	ENSG00000278249	0
chr20-58890699-58891650	0.113034	0.26496	0.321	0.256	1	ENSG00000087460	0
chr5-132410526-132411435	0.113323	0.316828	0.208	0.183	1	ENSG00000197536	0
chrX-109732909-109733838	0.113324	0.319679	0.222	0.18	1	ENSG00000068366	0
chr5-112160346-112161259	0.113337	-0.313493	0.217	0.243	1	ENSG00000224032	0
chr17-42678010-42678824	0.113406	0.258944	0.299	0.265	1	ENSG00000184451	64
chr4-140150781-140151455	0.113561	-0.288205	0.235	0.282	1	ENSG00000196782	0
chr19-23249982-23250877	0.113662	0.324282	0.208	0.174	1	ENSG00000196081	0
chr3-44510270-44511136	0.113758	0.323466	0.213	0.177	1	ENSG00000178917	0
chr20-2652062-2653003	0.113862	-0.259144	0.276	0.328	1	ENSG00000101361	0
chr11-93741077-93742017	0.113982	-0.261544	0.276	0.32	1	ENSG00000182919	0
chr2-74833530-74834417	0.114365	0.287114	0.262	0.217	1	ENSG00000159399	0
chr3-49856172-49857092	0.114651	0.281135	0.294	0.226	1	ENSG00000183763	0
chr9-137156653-137157563	0.115059	0.291584	0.258	0.21	1	ENSG00000176884	0
chr16-31476725-31477383	0.11519	0.306908	0.217	0.196	1	ENSG00000140682	0
chr4-139082592-139083476	0.115701	-0.31679	0.181	0.235	1	ENSG00000109381	0
chr19-21505179-21506063	0.115851	0.320686	0.222	0.177	1	ENSG00000197013	0
chr13-94655436-94656340	0.115887	0.314101	0.235	0.183	1	ENSG00000222129	3906
chr1-77759386-77760254	0.116239	0.259227	0.326	0.258	1	ENSG00000077254	0
chr19-1241305-1242152	0.116442	0.303238	0.226	0.195	1	ENSG00000099624	0
chr13-50594076-50595003	0.116541	0.330172	0.217	0.166	1	ENSG00000176124	0
chr15-75738284-75739209	0.117391	-0.262453	0.258	0.312	1	ENSG00000260288	0
chr12-56724943-56725843	0.117679	-0.300222	0.208	0.255	1	ENSG00000196531	0
chr22-23176926-23177802	0.117796	-0.317981	0.208	0.237	1	ENSG00000186716	1901
chr2-6893605-6894511	0.117961	0.307076	0.231	0.189	1	ENSG00000134321	0
chr1-75785778-75786658	0.118123	0.299875	0.24	0.199	1	ENSG00000137955	0
chr15-45048632-45049620	0.118433	-0.348178	0.167	0.201	1	ENSG00000259418	0
chr19-37906662-37907504	0.118638	0.264028	0.281	0.251	1	ENSG00000105738	0
chr17-44556837-44557769	0.118727	-0.312077	0.199	0.24	1	ENSG00000180340	0
chr19-29605717-29606663	0.119185	0.329869	0.217	0.166	1	ENSG00000105171	0
chr1-32539321-32540231	0.119208	0.319714	0.226	0.175	1	ENSG00000160062	0
chr7-6373981-6374871	0.119235	-0.252034	0.294	0.33	1	ENSG00000136238	0
chr7-877388-878250	0.119305	0.264809	0.294	0.25	1	ENSG00000239857	0
chr21-45067221-45068143	0.119325	0.304775	0.231	0.19	1	ENSG00000235374	2808
chr2-11743799-11744694	0.119382	0.302256	0.235	0.193	1	ENSG00000230790	0
chr4-132344464-132345455	0.11941	-0.314281	0.208	0.239	1	ENSG00000251051	22330
chr10-103966752-103967637	0.119706	0.328913	0.217	0.166	1	ENSG00000065613	0
chr5-10563736-10564624	0.119885	-0.335706	0.176	0.213	1	ENSG00000164236	0
chr10-50550039-50550971	0.119975	0.268144	0.285	0.242	1	ENSG00000198964	0
chr22-37552430-37553319	0.120021	0.257937	0.308	0.258	1	ENSG00000225867	694
chr16-67841585-67842513	0.120072	-0.320539	0.199	0.226	1	ENSG00000168286	0
chr10-131900320-131901233	0.120289	0.304359	0.235	0.193	1	ENSG00000175470	0
chr1-231039840-231040726	0.120306	0.294051	0.244	0.203	1	ENSG00000182118	0
chr4-178037236-178038133	0.12034	-0.321933	0.186	0.225	1	ENSG00000231171	46485
chr12-128823548-128824482	0.120439	0.277129	0.267	0.228	1	ENSG00000139370	0
chr9-128845388-128846234	0.120553	0.311843	0.222	0.183	1	ENSG00000171097	0
chr2-83951141-83952065	0.120615	0.302351	0.235	0.192	1	ENSG00000228225	79074
chr19-48810563-48811441	0.120887	-0.344331	0.163	0.201	1	ENSG00000105552	0
chr19-48445298-48446314	0.120965	-0.321767	0.181	0.228	1	ENSG00000105447	0
chr19-14571643-14572555	0.121031	0.308031	0.217	0.183	1	ENSG00000099795	0
chr2-96536324-96537134	0.121063	-0.338877	0.167	0.209	1	ENSG00000196843	0
chr19-52526979-52527904	0.121165	-0.262978	0.267	0.307	1	ENSG00000198482	0
chr1-2189205-2190135	0.121388	-0.274664	0.249	0.285	1	ENSG00000162585	0
chr5-80204580-80205537	0.121486	0.290203	0.244	0.205	1	ENSG00000164300	0
chr19-13833277-13834190	0.121625	0.339594	0.204	0.153	1	ENSG00000267519	325
chr1-28668420-28669355	0.121652	0.267978	0.285	0.24	1	ENSG00000162419	0
chr17-27353426-27354349	0.122542	0.285599	0.258	0.21	1	ENSG00000265683	841
chr11-95153076-95153986	0.122579	0.262837	0.281	0.246	1	ENSG00000245552	0
chr21-43698288-43699215	0.122802	0.305069	0.231	0.188	1	ENSG00000160208	2208
chr12-109880099-109881011	0.12292	0.272367	0.276	0.231	1	ENSG00000249094	0
chrX-103101338-103102268	0.122944	0.265674	0.285	0.24	1	ENSG00000147206	8212
chr13-28574654-28575574	0.122977	0.317293	0.208	0.174	1	ENSG00000235472	23258
chr7-135976987-135977866	0.123567	0.274713	0.276	0.226	1	ENSG00000105887	0
chr7-102363331-102364240	0.123637	-0.254381	0.267	0.316	1	ENSG00000239969	0
chr8-10776991-10777947	0.123771	-0.315694	0.19	0.23	1	ENSG00000254093	0
chr10-46284241-46285163	0.124052	-0.301038	0.217	0.245	1	ENSG00000274209	1181
chr3-4303030-4303947	0.124098	-0.260718	0.258	0.307	1	ENSG00000170364	0
chr2-241843768-241844684	0.124173	0.298124	0.244	0.195	1	ENSG00000235151	0
chr16-23640965-23641862	0.124194	-0.322334	0.172	0.221	1	ENSG00000166847	0
chr1-167221760-167222616	0.124352	0.274102	0.271	0.229	1	ENSG00000143190	0
chr2-86189165-86190029	0.12437	0.266385	0.294	0.236	1	ENSG00000132305	0
chr4-177309465-177310432	0.12438	0.324531	0.217	0.165	1	ENSG00000109674	0
chr9-100352505-100353376	0.124468	0.298151	0.24	0.196	1	ENSG00000136891	0
chr12-54497185-54498101	0.12461	-0.325747	0.163	0.217	1	ENSG00000123338	0
chr17-59220133-59220996	0.12464	0.327744	0.204	0.163	1	ENSG00000153982	0
chr19-516314-517240	0.12467	0.267067	0.29	0.238	1	ENSG00000141933	0
chr17-65561151-65562003	0.124923	-0.336481	0.167	0.209	1	ENSG00000168646	0
chr17-28644784-28645716	0.125137	-0.28204	0.213	0.271	1	ENSG00000007202	0
chr19-29941944-29942900	0.125367	0.261287	0.281	0.248	1	ENSG00000105176	0
chr15-56733004-56733930	0.125469	0.319055	0.213	0.172	1	ENSG00000137871	0
chr7-64562662-64563551	0.125483	0.26194	0.262	0.243	1	ENSG00000173041	0
chr5-32173889-32174807	0.125485	-0.287105	0.226	0.264	1	ENSG00000272086	0
chr11-65013475-65014439	0.125499	0.260432	0.276	0.252	1	ENSG00000213465	0
chr7-128862352-128863250	0.125608	-0.307398	0.208	0.235	1	ENSG00000128524	0
chr4-185203571-185204500	0.125821	0.285333	0.249	0.211	1	ENSG00000109762	0
chr20-62386552-62387465	0.126025	0.305587	0.231	0.184	1	ENSG00000171858	0
chr16-2178369-2179291	0.126204	-0.289218	0.231	0.258	1	ENSG00000167971	0
chr1-35718448-35719395	0.126257	-0.335376	0.172	0.205	1	ENSG00000142686	0
chr6-80004104-80005045	0.126543	-0.278756	0.235	0.274	1	ENSG00000112742	0
chr2-96335463-96336389	0.126668	0.264939	0.29	0.24	1	ENSG00000121152	0
chr18-21704378-21705248	0.12668	0.280487	0.271	0.216	1	ENSG00000101752	0
chr19-4327031-4327726	0.12697	-0.319022	0.186	0.227	1	ENSG00000178078	0
chr15-49046075-49046973	0.127227	0.301753	0.231	0.187	1	ENSG00000138593	0
chr1-27525204-27526118	0.127493	0.290688	0.244	0.2	1	ENSG00000237429	0
chr1-179081523-179082450	0.127514	-0.283252	0.226	0.266	1	ENSG00000186283	0
chr2-112541759-112542701	0.127635	-0.29968	0.213	0.244	1	ENSG00000125630	0
chr11-73876427-73877371	0.127684	-0.282889	0.213	0.266	1	ENSG00000175575	0
chr9-129625801-129626697	0.127763	0.276145	0.253	0.22	1	ENSG00000148335	0
chr8-98116733-98117664	0.127882	0.250641	0.326	0.261	1	ENSG00000104356	0
chr7-129768797-129769732	0.127914	0.271772	0.281	0.228	1	ENSG00000207990	650
chr17-28728443-28729358	0.127965	0.287282	0.235	0.205	1	ENSG00000160602	0
chr16-28491663-28492539	0.128262	0.292065	0.235	0.199	1	ENSG00000188603	0
chr6-33579811-33580699	0.128619	-0.330323	0.181	0.208	1	ENSG00000030110	0
chr9-128771522-128772453	0.128779	-0.30494	0.195	0.237	1	ENSG00000160445	0
chr22-41523329-41524253	0.128878	0.298853	0.24	0.189	1	ENSG00000100412	0
chr4-145936574-145937399	0.12895	-0.300577	0.199	0.245	1	ENSG00000151612	0
chr3-141848787-141849659	0.128973	0.291524	0.249	0.2	1	ENSG00000228398	15352
chr1-12174815-12175739	0.129019	0.269467	0.262	0.227	1	ENSG00000028137	0
chr20-32475070-32475961	0.12905	0.274729	0.258	0.221	1	ENSG00000197183	0
chr19-4909566-4910485	0.129051	0.279403	0.249	0.214	1	ENSG00000276043	0
chr17-2392359-2393302	0.129118	-0.304229	0.199	0.238	1	ENSG00000070444	0
chr6-37432747-37433655	0.129694	0.304649	0.208	0.183	1	ENSG00000137200	0
chr17-58338907-58339676	0.129939	0.322399	0.204	0.163	1	ENSG00000265148	0
chr1-223764987-223765915	0.130008	0.273445	0.262	0.222	1	ENSG00000162909	0
chr20-21302995-21303943	0.130119	-0.322483	0.172	0.216	1	ENSG00000088930	0
chr1-9593153-9594070	0.130267	-0.318705	0.172	0.219	1	ENSG00000188807	0
chr6-149565834-149566749	0.130315	-0.255161	0.262	0.313	1	ENSG00000055211	0
chr4-112145027-112145870	0.13033	-0.292335	0.217	0.253	1	ENSG00000174749	0
chr1-11909396-11910248	0.130761	0.309255	0.204	0.178	1	ENSG00000201801	0
chr3-45551300-45552193	0.130791	0.266688	0.271	0.234	1	ENSG00000011376	1878
chr9-128296433-128297435	0.130836	-0.288732	0.222	0.256	1	ENSG00000175854	7442
chr6-53348570-53349443	0.131138	-0.336601	0.172	0.202	1	ENSG00000012660	0
chr6-3288075-3288984	0.131268	0.287645	0.244	0.2	1	ENSG00000137266	0
chr2-178480005-178480832	0.131615	-0.277658	0.226	0.271	1	ENSG00000116095	0
chr5-96807893-96808696	0.131791	0.273214	0.253	0.223	1	ENSG00000164307	0
chr19-44002434-44003356	0.131858	0.319756	0.217	0.164	1	ENSG00000159882	0
chr15-90954500-90955376	0.131888	-0.268404	0.253	0.284	1	ENSG00000166965	0
chr4-151015328-151016133	0.131904	-0.285505	0.213	0.263	1	ENSG00000198589	0
chr10-69334054-69334957	0.132225	0.304013	0.222	0.182	1	ENSG00000156515	0
chr20-34302792-34303698	0.132461	-0.250344	0.258	0.315	1	ENSG00000101444	0
chrX-70289565-70290453	0.13264	0.316994	0.217	0.167	1	ENSG00000090889	0
chr13-80338598-80339544	0.132655	0.302482	0.226	0.183	1	ENSG00000136158	0
chr8-144522029-144522952	0.133057	-0.333877	0.163	0.201	1	ENSG00000160959	0
chr10-73730024-73730955	0.13313	-0.325471	0.163	0.207	1	ENSG00000250959	0
chr3-41198959-41199858	0.133357	-0.272004	0.24	0.28	1	ENSG00000168036	0
chr11-207030-207933	0.133905	0.270501	0.258	0.224	1	ENSG00000177963	0
chr7-17298104-17299002	0.134009	0.319934	0.208	0.165	1	ENSG00000106546	0
chr2-36597569-36598471	0.134118	-0.276896	0.226	0.27	1	ENSG00000171055	0
chr16-88491330-88492252	0.134155	0.278942	0.253	0.208	1	ENSG00000179588	0
chr2-42493593-42494447	0.134164	0.30828	0.213	0.177	1	ENSG00000171126	0
chr7-25856629-25857567	0.134344	0.294332	0.24	0.193	1	ENSG00000270933	91089
chr9-107784112-107785047	0.134389	-0.298192	0.213	0.237	1	ENSG00000222558	12696
chr22-42553389-42554313	0.134714	0.251219	0.326	0.248	1	ENSG00000183569	0
chr3-61251077-61251962	0.134761	0.281606	0.235	0.206	1	ENSG00000189283	0
chr22-18967866-18968748	0.134782	0.310397	0.208	0.173	1	ENSG00000237517	1765
chr11-13462822-13463708	0.134972	0.307382	0.213	0.177	1	ENSG00000148925	0
chr1-161399127-161399996	0.135407	-0.306173	0.208	0.228	1	ENSG00000283696	0
chr15-49169674-49170600	0.135453	0.29074	0.231	0.192	1	ENSG00000156958	0
chr22-38316973-38317818	0.135585	0.306248	0.213	0.179	1	ENSG00000213923	0
chr6-78867154-78868088	0.135699	0.28736	0.244	0.194	1	ENSG00000146243	0
chr12-27017056-27017988	0.135948	0.25692	0.267	0.241	1	ENSG00000064115	2621
chr1-160989655-160990537	0.136195	0.319427	0.213	0.161	1	ENSG00000158769	4673
chr6-52419756-52420660	0.136206	0.26122	0.281	0.232	1	ENSG00000096093	0
chr1-61077754-61078553	0.136307	0.291332	0.231	0.192	1	ENSG00000162599	0
chr6-28896034-28896542	0.136944	0.311343	0.204	0.172	1	ENSG00000224157	0
chr11-9573043-9573976	0.137188	-0.258227	0.253	0.294	1	ENSG00000166483	0
chr6-53064574-53065356	0.137231	0.288333	0.231	0.199	1	ENSG00000112146	0
chr9-114611057-114611980	0.137509	-0.324607	0.172	0.207	1	ENSG00000157693	0
chr1-53327665-53328586	0.137535	0.263338	0.262	0.228	1	ENSG00000225675	0
chr10-103396115-103397017	0.137632	0.276862	0.24	0.212	1	ENSG00000148843	0
chr4-186191045-186191916	0.137699	0.253474	0.299	0.249	1	ENSG00000145476	0
chr19-46860771-46861147	0.137868	0.277535	0.258	0.215	1	ENSG00000042753	9778
chr13-114132155-114133078	0.138054	-0.293644	0.204	0.24	1	ENSG00000185989	0
chr11-64358658-64359573	0.138075	0.315931	0.208	0.164	1	ENSG00000162302	0
chr1-202861208-202862074	0.138134	-0.303984	0.172	0.229	1	ENSG00000234996	0
chr4-681212-681998	0.138232	0.286919	0.244	0.2	1	ENSG00000169026	0
chr4-103019218-103020119	0.138441	-0.309264	0.181	0.221	1	ENSG00000164038	0
chr6-14734364-14735287	0.138691	0.275147	0.262	0.21	1	ENSG00000234261	0
chr7-107169522-107170280	0.139049	-0.313882	0.181	0.218	1	ENSG00000105856	0
chr19-510447-511432	0.139285	-0.313512	0.172	0.219	1	ENSG00000141933	0
chr5-132830226-132831003	0.139516	-0.301905	0.195	0.232	1	ENSG00000164403	0
chr2-199455469-199456392	0.139541	-0.325398	0.167	0.203	1	ENSG00000119042	0
chr6-31814952-31815827	0.139553	-0.251714	0.276	0.307	1	ENSG00000204389	0
chr17-58337707-58338542	0.139612	0.284901	0.226	0.197	1	ENSG00000265148	0
chr5-169583342-169584271	0.139616	0.282879	0.244	0.201	1	ENSG00000040275	0
chr14-37171860-37172688	0.13971	-0.303198	0.19	0.229	1	ENSG00000258708	0
chr11-93661226-93662202	0.139927	0.263486	0.262	0.23	1	ENSG00000166004	0
chr16-88976647-88977589	0.139949	0.255658	0.271	0.239	1	ENSG00000129993	0
chr9-40939126-40939984	0.139958	0.297839	0.226	0.183	1	ENSG00000275377	10033
chr4-108650023-108650928	0.139979	0.297396	0.217	0.182	1	ENSG00000198856	0
chr4-151408542-151409463	0.14008	0.273883	0.253	0.211	1	ENSG00000164142	0
chr15-75162961-75163876	0.140093	0.29943	0.217	0.178	1	ENSG00000240366	22774
chr1-35707450-35708358	0.14034	0.278715	0.24	0.203	1	ENSG00000142686	5516
chr10-6919993-6920916	0.140463	0.253182	0.276	0.243	1	ENSG00000234248	0
chr2-19347751-19348648	0.14061	0.263936	0.271	0.225	1	ENSG00000266738	0
chr21-34201624-34202538	0.140709	0.286102	0.244	0.195	1	ENSG00000272657	0
chr1-153963134-153964055	0.140832	0.263893	0.267	0.228	1	ENSG00000143570	0
chr3-4988998-4989884	0.141161	0.258249	0.281	0.234	1	ENSG00000134107	3674
chr2-74554040-74555016	0.141275	-0.262034	0.253	0.285	1	ENSG00000115325	0
chr1-3796108-3796999	0.14135	0.279349	0.24	0.204	1	ENSG00000130764	0
chr19-49200076-49200978	0.141597	0.314164	0.204	0.161	1	ENSG00000130529	0
chr14-67359578-67360427	0.142249	-0.280702	0.208	0.253	1	ENSG00000134001	0
chr1-44213028-44213946	0.142283	0.3003	0.213	0.176	1	ENSG00000178028	0
chr1-36323262-36324197	0.142345	-0.319849	0.181	0.209	1	ENSG00000116883	0
chr10-43396595-43397500	0.142479	-0.256956	0.267	0.29	1	ENSG00000169813	0
chr10-68955665-68956599	0.142544	-0.299415	0.199	0.232	1	ENSG00000165732	0
chr5-132315298-132316214	0.143157	0.276367	0.249	0.205	1	ENSG00000233006	0
chr12-43805865-43806773	0.143704	-0.32271	0.149	0.202	1	ENSG00000151239	0
chr12-21657450-21658337	0.143715	0.304968	0.204	0.173	1	ENSG00000111716	0
chr7-101244519-101245365	0.14375	-0.315496	0.181	0.213	1	ENSG00000214253	0
chr6-2988502-2989439	0.144217	-0.306332	0.181	0.224	1	ENSG00000244041	0
chr5-172283478-172284399	0.144303	-0.320132	0.172	0.206	1	ENSG00000168246	0
chr3-125374789-125375678	0.144372	-0.263408	0.231	0.28	1	ENSG00000163848	0
chr6-41545821-41546748	0.144503	-0.262365	0.235	0.282	1	ENSG00000137166	0
chr18-12883667-12884572	0.144693	-0.314613	0.176	0.211	1	ENSG00000175354	0
chr22-26512085-26513004	0.14486	0.266041	0.267	0.217	1	ENSG00000261188	0
chr22-43955005-43955886	0.144882	0.304038	0.222	0.172	1	ENSG00000100347	0
chr17-57255985-57256919	0.144906	0.257543	0.258	0.231	1	ENSG00000153944	0
chr3-99817374-99818300	0.145032	-0.298567	0.19	0.229	1	ENSG00000184220	0
chr16-75509202-75510117	0.145521	-0.302032	0.186	0.222	1	ENSG00000262583	0
chr19-892751-893697	0.145819	-0.287708	0.213	0.239	1	ENSG00000207507	0
chr7-16420566-16421377	0.146041	0.290453	0.231	0.188	1	ENSG00000214960	0
chr1-31815602-31816496	0.14624	0.278556	0.249	0.197	1	ENSG00000134668	0
chr2-95159333-95160216	0.146469	0.292348	0.217	0.184	1	ENSG00000144026	0
chr8-143025994-143026889	0.146528	-0.267894	0.231	0.268	1	ENSG00000160932	2161
chr19-1897275-1898186	0.14653	-0.285265	0.199	0.242	1	ENSG00000227500	7027
chr8-102655441-102656327	0.14665	-0.250638	0.267	0.298	1	ENSG00000155090	0
chr1-224113708-224114521	0.146717	0.274164	0.235	0.207	1	ENSG00000143756	0
chr2-219571612-219572411	0.146809	0.25188	0.276	0.242	1	ENSG00000123999	0
chr11-14891835-14892634	0.147173	0.285773	0.226	0.192	1	ENSG00000186104	0
chr12-117042057-117042906	0.147419	-0.256161	0.258	0.286	1	ENSG00000088992	0
chr4-190110990-190111950	0.147614	0.305842	0.204	0.167	1	ENSG00000280457	18710
chr6-28923582-28924489	0.147666	0.266684	0.24	0.217	1	ENSG00000204713	0
chr11-62705879-62706791	0.147813	0.271795	0.253	0.206	1	ENSG00000168000	0
chr18-9136382-9137114	0.147868	-0.275265	0.213	0.261	1	ENSG00000101745	0
chr22-23242372-23243378	0.148084	0.278439	0.24	0.201	1	ENSG00000186716	0
chr3-149086188-149086950	0.148101	-0.276909	0.208	0.254	1	ENSG00000239718	0
chr12-93315724-93316646	0.148216	0.262571	0.253	0.222	1	ENSG00000257512	0
chr1-54636273-54637179	0.148336	0.288232	0.222	0.185	1	ENSG00000162390	0
chr2-100417054-100417972	0.148485	0.260135	0.258	0.225	1	ENSG00000115526	0
chr5-145834957-145835881	0.148536	-0.292586	0.19	0.232	1	ENSG00000186314	0
chr4-139300941-139301838	0.148562	-0.317414	0.163	0.204	1	ENSG00000164134	0
chr14-39102824-39103724	0.148637	0.255483	0.258	0.231	1	ENSG00000258651	0
chr17-73311786-73312602	0.14894	0.283769	0.235	0.191	1	ENSG00000179604	0
chr3-49238308-49239211	0.149369	-0.28385	0.204	0.241	1	ENSG00000173421	0
chr4-70704250-70705094	0.149417	-0.299315	0.199	0.224	1	ENSG00000018189	0
chr3-180989287-180990193	0.149581	0.279511	0.226	0.197	1	ENSG00000242808	0
chr19-38618585-38619515	0.149624	0.265887	0.253	0.214	1	ENSG00000178982	0
chr6-15036442-15037355	0.149735	0.30527	0.213	0.162	1	ENSG00000234261	0
chr3-194572046-194572943	0.150253	0.269919	0.253	0.21	1	ENSG00000232873	8044
chr17-78665640-78666560	0.15044	-0.265073	0.231	0.266	1	ENSG00000108669	7487
chr11-61754262-61755165	0.150609	0.283184	0.226	0.19	1	ENSG00000124915	0
chr9-75087880-75088806	0.150937	-0.257591	0.244	0.282	1	ENSG00000134996	0
chr19-47230171-47230844	0.151023	0.313009	0.204	0.16	1	ENSG00000105327	0
chr6-42746727-42747403	0.151276	-0.310092	0.186	0.213	1	ENSG00000112624	0
chr20-34085349-34086255	0.151533	0.307546	0.213	0.163	1	ENSG00000125970	0
chr17-48100961-48101877	0.151838	-0.303329	0.167	0.216	1	ENSG00000108468	0
chr8-67063978-67064827	0.152048	0.264303	0.253	0.218	1	ENSG00000104218	0
chr7-7100160-7101020	0.152126	0.301297	0.217	0.169	1	ENSG00000201218	1552
chr8-123541091-123542056	0.152309	0.256959	0.271	0.228	1	ENSG00000156804	0
chr11-43358508-43359389	0.153509	0.269488	0.258	0.208	1	ENSG00000052841	0
chr10-11741998-11742860	0.15383	-0.312289	0.158	0.205	1	ENSG00000134463	0
chr12-124940484-124941315	0.154243	0.278098	0.235	0.195	1	ENSG00000241129	4588
chr6-36547033-36547927	0.154463	0.262099	0.262	0.216	1	ENSG00000112079	0
chr5-173144230-173145088	0.154691	0.288165	0.208	0.182	1	ENSG00000113734	0
chr12-62466319-62467238	0.154725	0.299406	0.204	0.168	1	ENSG00000061987	0
chr1-1471249-1472161	0.154793	0.298039	0.217	0.169	1	ENSG00000160072	0
chr2-70086619-70087586	0.154904	-0.296238	0.186	0.224	1	ENSG00000169564	0
chr9-42964995-42965922	0.154915	0.282235	0.217	0.186	1	ENSG00000229079	4928
chr6-117482292-117483161	0.155054	-0.286248	0.19	0.237	1	ENSG00000164465	0
chr1-52141662-52142502	0.15514	-0.27193	0.217	0.254	1	ENSG00000157077	0
chr7-139915813-139916749	0.155254	0.269415	0.24	0.204	1	ENSG00000059377	0
chr19-39506803-39507711	0.155466	0.280538	0.217	0.189	1	ENSG00000090932	0
chrX-77898900-77899811	0.15575	0.290751	0.213	0.177	1	ENSG00000131174	0
chr16-75265607-75266524	0.156033	0.295803	0.204	0.17	1	ENSG00000050820	0
chr5-77491871-77492802	0.156163	-0.269074	0.222	0.255	1	ENSG00000164253	0
chr7-98106433-98107286	0.156227	0.27897	0.231	0.19	1	ENSG00000164715	0
chr22-50525247-50526204	0.15623	-0.278972	0.213	0.244	1	ENSG00000025708	0
chr13-24512238-24513152	0.156651	0.291421	0.213	0.176	1	ENSG00000102699	0
chr14-49633833-49634737	0.157058	-0.302332	0.186	0.214	1	ENSG00000165506	0
chr15-99565017-99565698	0.157126	0.296133	0.204	0.175	1	ENSG00000068305	0
chr8-56993456-56994353	0.157205	-0.291331	0.195	0.226	1	ENSG00000104331	0
chr13-95273343-95274175	0.157288	-0.282527	0.199	0.238	1	ENSG00000125257	0
chr4-110196063-110196955	0.157385	-0.307177	0.167	0.208	1	ENSG00000170522	0
chr17-49514968-49515899	0.157664	0.273864	0.235	0.196	1	ENSG00000249906	0
chr1-7770830-7771752	0.157793	-0.261219	0.217	0.265	1	ENSG00000049245	0
chr5-149357470-149358396	0.15843	0.256214	0.271	0.22	1	ENSG00000145882	0
chr15-64151186-64152101	0.158701	0.283456	0.222	0.184	1	ENSG00000157734	0
chr3-34678803-34679712	0.158935	0.264037	0.24	0.211	1	ENSG00000226320	115925
chr12-401063-401984	0.159017	0.260898	0.249	0.215	1	ENSG00000120647	0
chr8-22059574-22060494	0.159101	0.272752	0.231	0.197	1	ENSG00000158856	0
chr17-33871439-33872390	0.159377	-0.291716	0.186	0.222	1	ENSG00000279668	0
chr2-55232011-55232953	0.160629	-0.271627	0.208	0.247	1	ENSG00000143947	0
chr5-148681955-148682894	0.160998	-0.29104	0.181	0.222	1	ENSG00000164270	4719
chr19-3479095-3480363	0.161121	-0.305426	0.172	0.208	1	ENSG00000095932	0
chr17-74775931-74776855	0.161564	0.267935	0.226	0.201	1	ENSG00000109066	0
chr4-98779815-98780739	0.161969	0.282657	0.213	0.184	1	ENSG00000227118	38583
chr5-173055775-173056556	0.16207	-0.266599	0.208	0.254	1	ENSG00000164463	0
chr3-158109770-158110733	0.162204	-0.289401	0.176	0.223	1	ENSG00000174891	0
chr17-82461616-82462550	0.162551	0.266884	0.253	0.201	1	ENSG00000141562	0
chr5-135271612-135272469	0.162608	-0.292695	0.172	0.219	1	ENSG00000224186	0
chr4-76301177-76302090	0.162626	-0.300332	0.163	0.209	1	ENSG00000272414	0
chr5-177303281-177304201	0.162638	0.28385	0.204	0.183	1	ENSG00000169230	0
chr15-78507021-78507923	0.162712	-0.253914	0.24	0.273	1	ENSG00000188266	0
chr12-32106303-32107228	0.162807	0.251502	0.267	0.225	1	ENSG00000151746	0
chr18-46097855-46098798	0.162936	0.256772	0.258	0.217	1	ENSG00000152234	0
chr14-60248828-60249480	0.163217	-0.311932	0.163	0.2	1	ENSG00000100614	0
chr16-89816269-89817192	0.163594	0.282878	0.213	0.182	1	ENSG00000187741	0
chr19-8307818-8308741	0.163843	0.275384	0.231	0.188	1	ENSG00000167774	0
chr16-88992206-88993075	0.16433	-0.259229	0.226	0.263	1	ENSG00000259989	0
chr1-173714597-173715496	0.164397	-0.252846	0.24	0.272	1	ENSG00000076321	0
chr7-151251467-151252368	0.164404	0.284267	0.213	0.179	1	ENSG00000243018	0
chr5-110738676-110739670	0.164875	0.257128	0.244	0.215	1	ENSG00000164209	0
chr1-161177121-161178078	0.165788	-0.28599	0.19	0.225	1	ENSG00000158850	0
chr12-54473275-54474202	0.166023	0.28844	0.213	0.173	1	ENSG00000170627	0
chr11-19240658-19241540	0.166042	0.261506	0.249	0.207	1	ENSG00000129173	0
chr22-38681487-38682360	0.16622	0.295824	0.204	0.165	1	ENSG00000100216	0
chr3-67016961-67017830	0.166347	0.282638	0.217	0.177	1	ENSG00000163376	5750
chr16-667605-668504	0.166713	0.286197	0.213	0.175	1	ENSG00000140983	0
chr2-53786533-53787461	0.166814	0.255566	0.249	0.217	1	ENSG00000068912	0
chr7-12403365-12404314	0.167049	0.26473	0.249	0.203	1	ENSG00000146530	0
chr14-34077892-34078803	0.167536	-0.263613	0.204	0.25	1	ENSG00000129521	0
chr19-52269121-52269996	0.167639	0.261854	0.244	0.204	1	ENSG00000196214	0
chr1-179365423-179366354	0.167705	0.263209	0.253	0.202	1	ENSG00000162779	0
chr5-108727892-108728786	0.168146	-0.261273	0.213	0.257	1	ENSG00000272523	0
chr11-59810352-59811249	0.168164	0.256079	0.244	0.213	1	ENSG00000166902	0
chr16-1379257-1380038	0.168323	0.270206	0.222	0.196	1	ENSG00000059145	0
chr13-29595354-29596250	0.168465	-0.291526	0.199	0.216	1	ENSG00000139514	0
chr6-158559661-158560512	0.16875	0.285663	0.204	0.177	1	ENSG00000146433	0
chr15-52018871-52019675	0.168868	0.276817	0.235	0.188	1	ENSG00000069956	0
chr8-143387568-143388523	0.169198	0.252771	0.253	0.217	1	ENSG00000158106	3347
chr14-105075068-105075979	0.169482	0.272473	0.231	0.189	1	ENSG00000183484	9622
chr12-71839255-71840167	0.170268	0.26337	0.235	0.2	1	ENSG00000121749	0
chr17-28251088-28252048	0.170659	0.278319	0.213	0.182	1	ENSG00000265060	2798
chr19-54464490-54465210	0.171114	-0.26755	0.213	0.25	1	ENSG00000167617	0
chr1-88891109-88892025	0.171434	0.265292	0.235	0.199	1	ENSG00000137947	0
chr13-37959093-37960002	0.172322	0.252035	0.267	0.214	1	ENSG00000274317	0
chr1-26500697-26501412	0.172449	-0.277456	0.208	0.232	1	ENSG00000224129	17941
chr17-81927412-81928332	0.172524	0.265978	0.231	0.197	1	ENSG00000265688	0
chr1-223870316-223871260	0.172952	0.25159	0.249	0.218	1	ENSG00000188460	5464
chr15-66497301-66498254	0.172961	-0.29187	0.172	0.21	1	ENSG00000174444	0
chr20-13784582-13785417	0.174127	0.277247	0.231	0.182	1	ENSG00000101247	0
chr2-71453316-71454150	0.174165	0.265714	0.244	0.195	1	ENSG00000135636	0
chr10-73455954-73456871	0.174245	0.269999	0.235	0.187	1	ENSG00000107758	0
chr17-1649628-1650383	0.174444	-0.272712	0.204	0.236	1	ENSG00000167705	0
chr2-33108372-33109305	0.175278	-0.27371	0.199	0.229	1	ENSG00000049323	0
chr2-85561114-85562032	0.175393	-0.293388	0.176	0.207	1	ENSG00000118640	0
chr3-177359596-177360508	0.175493	0.254894	0.24	0.21	1	ENSG00000226782	10429
chr12-132593675-132594574	0.175547	-0.287811	0.195	0.212	1	ENSG00000277186	0
chr12-123601571-123602486	0.175739	0.253313	0.253	0.211	1	ENSG00000111364	0
chr22-46013273-46014115	0.17603	-0.259589	0.231	0.252	1	ENSG00000273145	0
chr6-83430658-83431584	0.176312	-0.274763	0.19	0.229	1	ENSG00000065833	0
chr16-370150-371066	0.176474	0.262242	0.235	0.197	1	ENSG00000129925	0
chr20-36182914-36183821	0.176498	0.264204	0.226	0.195	1	ENSG00000088367	0
chr11-65873217-65874136	0.177258	0.267322	0.222	0.189	1	ENSG00000172638	0
chr13-48625731-48626618	0.177846	-0.285112	0.199	0.215	1	ENSG00000152207	27092
chr3-9362683-9363583	0.178092	-0.264291	0.204	0.242	1	ENSG00000134077	0
chr1-207873088-207874017	0.178854	-0.27655	0.186	0.225	1	ENSG00000203709	0
chr6-81752242-81753116	0.17896	0.271661	0.226	0.183	1	ENSG00000112773	0
chr15-78539985-78540936	0.178975	0.292064	0.204	0.16	1	ENSG00000041357	0
chr3-138946812-138947758	0.179198	-0.289258	0.186	0.208	1	ENSG00000206262	0
chr20-32535987-32536924	0.179255	0.264176	0.226	0.191	1	ENSG00000197183	0
chr7-99431702-99432630	0.179261	0.270797	0.213	0.183	1	ENSG00000106246	0
chr16-31032944-31033823	0.179843	0.264053	0.222	0.194	1	ENSG00000103496	0
chr1-220966572-220967485	0.179853	0.261313	0.226	0.196	1	ENSG00000136630	81512
chr11-66347366-66348386	0.179932	0.255461	0.24	0.205	1	ENSG00000255468	0
chr9-71768366-71769311	0.180281	-0.28671	0.181	0.212	1	ENSG00000135048	0
chr22-46762153-46763079	0.180376	-0.276178	0.19	0.223	1	ENSG00000054611	0
chr4-80179358-80180252	0.180646	0.257543	0.258	0.199	1	ENSG00000248719	3027
chr4-153023688-153024606	0.181118	0.282434	0.222	0.167	1	ENSG00000249022	9604
chr20-49218867-49219786	0.181443	0.253345	0.24	0.205	1	ENSG00000124228	0
chr10-31928342-31929296	0.181444	-0.293982	0.167	0.204	1	ENSG00000165322	0
chr11-2778304-2779225	0.182082	-0.285657	0.176	0.209	1	ENSG00000053918	0
chr3-101848963-101849828	0.182164	-0.253173	0.217	0.255	1	ENSG00000144802	0
chr7-72878806-72879711	0.182505	-0.257244	0.204	0.246	1	ENSG00000196313	0
chr5-1294646-1295562	0.182563	0.271384	0.213	0.182	1	ENSG00000164362	0
chrX-55120529-55121459	0.182594	-0.273949	0.199	0.224	1	ENSG00000276929	16470
chr11-95733792-95734726	0.183067	0.269909	0.208	0.182	1	ENSG00000273600	22232
chr10-119892175-119893101	0.184038	0.281209	0.213	0.169	1	ENSG00000107651	0
chr19-51507788-51508736	0.184067	-0.275871	0.181	0.218	1	ENSG00000269580	0
chr8-38091445-38092320	0.184083	0.262211	0.231	0.191	1	ENSG00000272128	7150
chr6-26457450-26458354	0.184602	0.260643	0.208	0.193	1	ENSG00000112763	0
chr21-39379910-39380801	0.184799	0.267174	0.222	0.185	1	ENSG00000182093	0
chr5-149731234-149732130	0.185029	-0.28584	0.19	0.212	1	ENSG00000155846	0
chr10-102120052-102121003	0.185211	0.265366	0.217	0.187	1	ENSG00000198728	0
chr2-85418142-85419065	0.185296	-0.274619	0.181	0.222	1	ENSG00000152292	0
chr17-42554302-42555214	0.185308	0.260446	0.222	0.193	1	ENSG00000108786	0
chr14-55270969-55271793	0.185438	0.277753	0.204	0.173	1	ENSG00000178974	0
chr10-132421063-132421955	0.185791	0.270052	0.217	0.18	1	ENSG00000231705	109
chr19-43826943-43827841	0.185887	0.257242	0.235	0.196	1	ENSG00000167637	0
chr22-27726507-27727407	0.186072	0.282005	0.204	0.166	1	ENSG00000226169	4829
chr2-3095206-3096109	0.186123	0.261352	0.231	0.19	1	ENSG00000234423	0
chrX-95903195-95904107	0.186246	0.273164	0.217	0.177	1	ENSG00000232842	69220
chr3-24494556-24495387	0.186364	-0.256727	0.208	0.249	1	ENSG00000228791	0
chr10-7818009-7818892	0.186545	0.256932	0.24	0.197	1	ENSG00000165632	0
chr17-55450995-55451903	0.186587	0.26486	0.235	0.185	1	ENSG00000261873	0
chr18-26090415-26091253	0.186773	-0.259079	0.199	0.245	1	ENSG00000141380	0
chr13-74575454-74576363	0.187756	0.264165	0.222	0.186	1	ENSG00000236678	10008
chr21-20258281-20259205	0.188302	0.269124	0.213	0.181	1	ENSG00000233236	0
chr6-31271723-31272566	0.18877	0.25259	0.231	0.201	1	ENSG00000204525	0
chr22-26483345-26484261	0.188782	0.259783	0.222	0.192	1	ENSG00000100104	0
chr20-2508691-2509651	0.18879	-0.288658	0.167	0.201	1	ENSG00000088876	0
chr3-48554937-48555837	0.18881	0.258946	0.231	0.192	1	ENSG00000114268	0
chr8-124450163-124451093	0.188913	0.27928	0.204	0.169	1	ENSG00000183665	0
chr1-225809688-225810622	0.189393	0.261372	0.226	0.189	1	ENSG00000143819	0
chr19-19169856-19170789	0.189661	0.268192	0.217	0.179	1	ENSG00000064489	0
chr6-4727536-4728527	0.189875	0.270666	0.217	0.178	1	ENSG00000153046	0
chr22-29195383-29196279	0.190058	0.254239	0.231	0.198	1	ENSG00000251952	3574
chr8-58410929-58411837	0.190164	0.25203	0.244	0.2	1	ENSG00000215114	0
chr3-50327799-50328716	0.190421	0.263601	0.213	0.186	1	ENSG00000114383	0
chr1-95072399-95073294	0.190505	0.252827	0.217	0.2	1	ENSG00000172339	0
chr14-75176389-75177234	0.190566	0.264126	0.226	0.185	1	ENSG00000273565	0
chr1-109090354-109091262	0.190754	-0.278698	0.181	0.213	1	ENSG00000215717	0
chr4-99946214-99947093	0.190808	0.257371	0.235	0.193	1	ENSG00000164031	0
chr10-46023040-46023964	0.190979	-0.258116	0.213	0.237	1	ENSG00000266412	0
chr7-72924612-72925553	0.191193	0.280475	0.208	0.166	1	ENSG00000196313	0
chr17-10697171-10698101	0.191758	0.260928	0.222	0.187	1	ENSG00000170222	0
chr12-1594352-1595087	0.192133	0.273598	0.208	0.175	1	ENSG00000111186	0
chr20-30290142-30291049	0.192436	0.259844	0.217	0.189	1	ENSG00000205611	1662
chr3-58520716-58521543	0.192924	-0.28106	0.19	0.208	1	ENSG00000168306	0
chr8-143541049-143541978	0.192925	-0.250637	0.217	0.249	1	ENSG00000254859	0
chr16-87601878-87602934	0.193127	0.266856	0.213	0.179	1	ENSG00000154118	0
chr19-45478328-45479279	0.193839	-0.268355	0.19	0.22	1	ENSG00000012061	0
chr6-27019785-27020663	0.194189	0.250037	0.235	0.199	1	ENSG00000224843	0
chr7-157041616-157042476	0.194413	0.274791	0.204	0.169	1	ENSG00000236102	15232
chr5-119452136-119453033	0.194559	0.257548	0.231	0.191	1	ENSG00000133835	0
chrX-135344426-135345017	0.195012	0.269096	0.204	0.179	1	ENSG00000173275	0
chr11-119087437-119088341	0.195412	0.268475	0.208	0.176	1	ENSG00000256269	0
chr15-43184901-43185783	0.1955	-0.256392	0.19	0.239	1	ENSG00000166946	0
chrX-120629632-120630562	0.196414	0.251687	0.226	0.197	1	ENSG00000171155	0
chr10-125719127-125720034	0.197862	-0.270069	0.195	0.217	1	ENSG00000107938	0
chr9-128370826-128371732	0.199265	-0.27596	0.181	0.207	1	ENSG00000167118	0
chr2-190180115-190180963	0.199497	0.270724	0.208	0.171	1	ENSG00000187699	0
chr11-124746548-124747449	0.200138	0.250043	0.226	0.196	1	ENSG00000154146	0
chr9-96680632-96681500	0.200145	0.278093	0.208	0.161	1	ENSG00000224848	5555
chr17-34884777-34885682	0.200241	0.258077	0.217	0.185	1	ENSG00000264622	25730
chr19-38361672-38362327	0.202318	0.267967	0.204	0.174	1	ENSG00000266963	0
chr10-97292248-97293132	0.202404	-0.254624	0.199	0.233	1	ENSG00000213390	0
chr1-22025267-22026199	0.203299	-0.259855	0.181	0.229	1	ENSG00000218510	0
chr12-752178-752938	0.20436	0.272306	0.208	0.168	1	ENSG00000060237	0
chr3-126982330-126983271	0.204851	-0.276522	0.172	0.204	1	ENSG00000114554	5322
chr17-29148521-29149442	0.207036	-0.256978	0.199	0.225	1	ENSG00000263709	0
chr19-51546402-51547212	0.208647	-0.27399	0.172	0.204	1	ENSG00000269130	12909
chr5-132556536-132557430	0.209742	-0.25145	0.19	0.234	1	ENSG00000113522	0
chr18-25351772-25352726	0.211422	0.26007	0.213	0.174	1	ENSG00000198795	0
chr19-40420638-40421626	0.211664	-0.25538	0.195	0.226	1	ENSG00000197019	0
chr7-106978284-106979189	0.211895	0.266061	0.208	0.167	1	ENSG00000005249	65459
chr5-178626666-178627516	0.21268	-0.269158	0.154	0.209	1	ENSG00000113240	0
chr12-49342124-49343063	0.2128	-0.269002	0.181	0.206	1	ENSG00000178401	3853
chr1-203300179-203301098	0.213048	-0.270391	0.172	0.204	1	ENSG00000233791	0
chr14-73058043-73058927	0.21373	-0.25143	0.199	0.228	1	ENSG00000119707	0
chr17-3845859-3846738	0.214887	-0.256962	0.186	0.22	1	ENSG00000074356	0
chr22-27918909-27919764	0.214962	-0.262903	0.172	0.215	1	ENSG00000235954	0
chr11-63986046-63986969	0.215476	0.259967	0.217	0.173	1	ENSG00000167770	0
chr12-95548349-95549234	0.216125	0.251879	0.231	0.183	1	ENSG00000136014	0
chr6-156719644-156720567	0.216761	-0.254873	0.19	0.22	1	ENSG00000271265	53649
chr1-36150611-36151438	0.217064	-0.27149	0.181	0.2	1	ENSG00000054116	0
chr5-56037253-56038114	0.217851	0.252929	0.213	0.179	1	ENSG00000249236	20935
chr15-59104688-59105554	0.218739	-0.253022	0.199	0.222	1	ENSG00000157456	0
chr1-2544510-2545248	0.219543	0.256679	0.226	0.175	1	ENSG00000272449	1216
chr3-146544239-146545131	0.221651	-0.258025	0.19	0.213	1	ENSG00000188313	0
chr19-37594326-37595270	0.221731	0.257589	0.217	0.173	1	ENSG00000171817	0
chr19-3761247-3762213	0.222111	0.251277	0.208	0.178	1	ENSG00000011132	0
chr15-75201500-75202398	0.222793	-0.261769	0.176	0.207	1	ENSG00000167173	0
chr20-37693511-37694419	0.223324	0.251534	0.208	0.175	1	ENSG00000132792	0
chr2-17518049-17518960	0.225629	0.251055	0.204	0.177	1	ENSG00000214842	0
chr8-124538631-124539489	0.23008	-0.253659	0.199	0.212	1	ENSG00000147684	0
chr9-121286757-121287654	0.230434	0.250244	0.208	0.175	1	ENSG00000148180	0
chr7-101856451-101857425	0.230487	-0.255408	0.176	0.211	1	ENSG00000257923	0
chr11-3854822-3855762	0.231377	-0.258343	0.176	0.206	1	LRG_164	0
chr1-16236763-16237613	0.23195	0.25073	0.213	0.174	1	ENSG00000132881	0
chr12-68745725-68746591	0.232293	-0.255857	0.172	0.208	1	ENSG00000175782	0
chr3-47788766-47789623	0.232322	-0.250597	0.181	0.214	1	ENSG00000173473	6659
chr10-97318736-97319670	0.23609	0.259359	0.204	0.158	1	ENSG00000165879	0
chr14-72893778-72894659	0.237382	0.252886	0.204	0.168	1	ENSG00000205683	0
chr2-73284055-73284983	0.239886	-0.258192	0.167	0.201	1	ENSG00000163013	0
chr15-73683809-73684661	0.246035	0.250203	0.204	0.168	1	ENSG00000103855	0

### Sheet: DASA_PLAGL2
	p_val	avg_log2FC	pct.1	pct.2	p_val_adj	gene	distance
chr20-45972198-45972713	1.91617e-10	-11.4833	0	0.21	5.348e-05	ENSG00000198026	25
chr22-29306131-29307151	3.64934e-08	1.55043	0.373	0.143	0.0101852	ENSG00000185340	0
chr22-23269998-23270907	9.16773e-07	0.91242	0.687	0.351	0.255869	ENSG00000186716	0
chr10-123135765-123136201	4.21068e-06	1.69776	0.229	0.081	1	ENSG00000188620	0
chr9-89604500-89605412	4.50454e-06	1.42356	0.325	0.121	1	ENSG00000130222	0
chr15-69875818-69876744	5.71268e-06	1.51799	0.289	0.1	1	ENSG00000259703	32697
chr9-27302943-27303850	6.94028e-06	1.51417	0.265	0.101	1	ENSG00000120160	5803
chr20-32207193-32208128	1.8301e-05	-1.44908	0.133	0.319	1	ENSG00000101346	0
chr12-53380417-53380875	1.88009e-05	1.12397	0.41	0.19	1	ENSG00000185591	0
chr6-21157910-21158827	1.97179e-05	1.08903	0.398	0.197	1	ENSG00000145996	0
chr7-100061220-100062140	2.13496e-05	1.66648	0.229	0.07	1	ENSG00000166529	0
chr12-131830133-131831055	2.23417e-05	1.03296	0.41	0.22	1	ENSG00000198598	0
chr3-5002155-5003085	2.27956e-05	-2.02703	0.06	0.212	1	ENSG00000134107	16831
chr15-39427294-39428171	3.11403e-05	1.58449	0.241	0.079	1	ENSG00000259345	98
chr17-43999917-44000837	4.54971e-05	1.62108	0.217	0.071	1	ENSG00000131096	0
chr1-247858826-247859718	5.00269e-05	1.57852	0.217	0.076	1	ENSG00000162722	0
chr12-53309587-53310537	5.09201e-05	1.1842	0.337	0.152	1	ENSG00000094914	0
chr1-37689352-37690113	5.33268e-05	1.32231	0.265	0.118	1	ENSG00000116922	0
chr1-182781619-182782611	5.68857e-05	0.909385	0.494	0.262	1	ENSG00000135838	6681
chr9-124899599-124900505	6.1449e-05	1.34022	0.265	0.112	1	ENSG00000136935	0
chr1-204844504-204845422	6.76412e-05	1.46848	0.253	0.088	1	ENSG00000163531	0
chr19-3275726-3276705	7.00454e-05	-0.638301	0.506	0.668	1	ENSG00000161082	0
chr1-231200180-231201144	7.11978e-05	1.37937	0.265	0.103	1	ENSG00000119283	0
chr10-72260510-72261419	8.7857e-05	-1.31588	0.145	0.302	1	ENSG00000168209	12500
chr5-149400055-149400983	9.89209e-05	1.31418	0.265	0.111	1	ENSG00000127743	0
chr11-69981161-69982084	9.94866e-05	1.07593	0.361	0.173	1	ENSG00000255191	3791
chr5-134737971-134738891	0.000123908	0.870236	0.458	0.266	1	ENSG00000164615	0
chr7-133080811-133081499	0.000124725	1.29253	0.277	0.113	1	ENSG00000106554	0
chr5-1067355-1068273	0.00014599	0.865761	0.47	0.265	1	ENSG00000113504	0
chr5-139709058-139710013	0.000158708	-1.54625	0.084	0.24	1	ENSG00000249526	0
chr7-7042197-7043117	0.000176069	0.872101	0.458	0.254	1	ENSG00000266287	23846
chr2-42091816-42092735	0.000177843	1.17671	0.301	0.135	1	ENSG00000162878	33287
chr19-48623792-48624703	0.000178469	0.823651	0.47	0.283	1	ENSG00000063176	0
chr6-24919215-24920119	0.000192884	1.25648	0.253	0.115	1	ENSG00000283467	0
chr12-53948924-53949911	0.000193543	-1.29149	0.145	0.286	1	ENSG00000123364	2379
chr1-212608178-212609078	0.000197748	-1.21573	0.157	0.305	1	ENSG00000162772	0
chr5-5436132-5437044	0.000204733	1.47873	0.217	0.075	1	ENSG00000164151	0
chr8-28750643-28751552	0.000204912	1.23404	0.265	0.118	1	ENSG00000012232	0
chr22-49751715-49752609	0.000227148	1.1003	0.325	0.152	1	ENSG00000214727	5017
chr19-1044903-1045810	0.000265473	-1.59039	0.084	0.216	1	ENSG00000064687	0
chr6-24400176-24401110	0.000271061	0.869504	0.458	0.244	1	ENSG00000124532	1797
chr22-20025116-20026033	0.000316299	0.540912	0.687	0.523	1	ENSG00000183597	0
chr9-33150854-33151769	0.000320461	1.45594	0.205	0.075	1	ENSG00000086062	0
chr22-20298886-20299781	0.000326446	0.432725	0.831	0.689	1	ENSG00000161132	0
chr5-150615730-150616640	0.00033193	1.25099	0.265	0.107	1	ENSG00000171992	0
chr6-108971018-108971888	0.000342259	1.17419	0.277	0.127	1	ENSG00000118690	0
chr2-37414919-37415807	0.000355096	1.09512	0.325	0.145	1	ENSG00000253078	19702
chr22-42648942-42649913	0.000358269	-1.25946	0.133	0.272	1	ENSG00000100243	0
chr1-44730451-44731547	0.000369588	0.648994	0.602	0.406	1	ENSG00000200169	0
chr11-62601462-62602376	0.000376028	-0.980012	0.229	0.36	1	ENSG00000149499	0
chr8-53018720-53019649	0.000402373	1.09933	0.289	0.14	1	ENSG00000248911	42603
chr11-58577614-58578479	0.000425545	0.973788	0.325	0.188	1	ENSG00000110031	0
chr3-195851689-195852519	0.000433337	1.30065	0.229	0.095	1	ENSG00000223783	0
chr14-60248828-60249480	0.000468048	0.944043	0.361	0.197	1	ENSG00000100614	0
chr10-38003272-38004196	0.000475144	1.15759	0.289	0.124	1	ENSG00000189180	6453
chr17-77471076-77472023	0.000476771	1.12076	0.289	0.134	1	ENSG00000267016	0
chr16-1656980-1657899	0.000481395	1.44822	0.217	0.072	1	ENSG00000261732	0
chr7-44581894-44582808	0.000495365	0.773337	0.422	0.291	1	ENSG00000158604	0
chr3-53129048-53129859	0.00049667	1.22773	0.241	0.107	1	ENSG00000163933	0
chr17-14161202-14162114	0.000517381	1.16063	0.277	0.121	1	ENSG00000006695	0
chr1-12005252-12006160	0.000537396	1.25959	0.253	0.099	1	ENSG00000116688	0
chr4-80506822-80507724	0.000555632	0.999551	0.337	0.166	1	ENSG00000197826	0
chr12-128823548-128824482	0.000562741	0.867016	0.434	0.227	1	ENSG00000139370	0
chr6-33989819-33990730	0.000585645	0.937366	0.373	0.193	1	ENSG00000221697	9241
chr19-861823-862668	0.000627215	-0.771259	0.361	0.458	1	LRG_46	0
chr8-26045048-26045933	0.000665528	1.19111	0.229	0.109	1	ENSG00000221818	0
chr3-37229462-37230372	0.000667859	1.00949	0.313	0.163	1	ENSG00000270194	11416
chr13-113741724-113742627	0.000674342	1.16954	0.265	0.116	1	ENSG00000185974	3988
chr1-25875176-25876109	0.000703383	0.829356	0.434	0.245	1	ENSG00000207302	1386
chr17-64504917-64505656	0.000731114	1.25688	0.241	0.098	1	ENSG00000108654	0
chr1-18938313-18939264	0.000749764	1.09056	0.301	0.132	1	ENSG00000169991	0
chr7-1059315-1060249	0.000785286	0.571276	0.614	0.462	1	ENSG00000146540	0
chr19-36103846-36104757	0.000801606	1.2637	0.217	0.095	1	ENSG00000075702	0
chr13-27125567-27126476	0.000804504	0.679791	0.506	0.339	1	ENSG00000152484	0
chr2-127106802-127107720	0.000840968	0.835887	0.398	0.228	1	ENSG00000136717	0
chr19-14432887-14433804	0.000877117	1.04052	0.289	0.148	1	ENSG00000123143	0
chr9-120875948-120876825	0.000890939	-0.685428	0.349	0.486	1	ENSG00000119403	0
chr11-119205699-119206605	0.00092728	-0.976018	0.193	0.326	1	ENSG00000110395	0
chr1-109930842-109931754	0.000995939	1.27901	0.217	0.088	1	ENSG00000184371	0
chr10-84200743-84201678	0.00102149	1.16001	0.253	0.111	1	ENSG00000148600	0
chr20-33677800-33678762	0.00103888	1.23625	0.229	0.094	1	ENSG00000101412	0
chr6-33357113-33358030	0.00104897	1.02034	0.289	0.148	1	ENSG00000228285	7517
chr1-182789241-182790149	0.00106954	0.783077	0.422	0.254	1	ENSG00000135838	0
chr9-134325801-134326727	0.00108248	0.735207	0.446	0.286	1	ENSG00000186350	0
chr22-19974253-19975918	0.00108803	-0.940176	0.193	0.337	1	ENSG00000099889	0
chr14-52695284-52696174	0.00109067	1.06675	0.241	0.134	1	ENSG00000197930	0
chr2-17878100-17879019	0.00114667	1.26821	0.205	0.088	1	ENSG00000170745	0
chr20-49610826-49611699	0.00114748	1.24992	0.217	0.093	1	ENSG00000158470	21245
chr7-158863359-158864361	0.00115471	-1.07119	0.181	0.287	1	ENSG00000126870	0
chr9-110256296-110257217	0.00115861	0.667065	0.518	0.332	1	ENSG00000136810	0
chr3-23019746-23020646	0.00116818	1.17188	0.241	0.106	1	ENSG00000231915	28163
chr18-32138083-32138990	0.00117047	1.24434	0.217	0.092	1	ENSG00000141441	0
chr16-29120316-29121252	0.00117078	1.01039	0.277	0.149	1	ENSG00000260517	0
chr19-49745901-49746836	0.00121787	-0.85665	0.229	0.374	1	ENSG00000126467	0
chrX-11110945-11111903	0.00122055	0.88372	0.349	0.197	1	ENSG00000004961	0
chr6-2764818-2765751	0.00125179	0.516934	0.639	0.495	1	ENSG00000124535	0
chr17-40107884-40108780	0.00128144	1.24982	0.217	0.091	1	ENSG00000279199	4434
chr9-130845541-130846449	0.00129335	0.562086	0.614	0.438	1	ENSG00000097007	0
chr11-62855527-62856466	0.00129711	-1.2205	0.12	0.234	1	ENSG00000168003	0
chr10-75210107-75211072	0.00132018	-0.950248	0.205	0.326	1	ENSG00000165637	0
chr9-130824835-130825742	0.00134039	0.559958	0.578	0.44	1	ENSG00000097007	0
chr16-783578-784488	0.00134685	1.05455	0.253	0.13	1	ENSG00000162006	207
chr5-1105240-1106171	0.00137136	-1.0712	0.169	0.27	1	ENSG00000113504	0
chr2-42464309-42465219	0.00139541	0.806236	0.422	0.23	1	ENSG00000171126	0
chr7-50355696-50356772	0.00141395	1.00114	0.301	0.15	1	ENSG00000185811	0
chr15-44728450-44729447	0.00144392	-1.24742	0.108	0.228	1	ENSG00000185880	0
chr22-42867477-42868406	0.00146594	1.06473	0.253	0.128	1	ENSG00000100266	0
chr14-26597884-26598802	0.00147213	0.789115	0.422	0.237	1	ENSG00000257842	0
chr20-57388902-57389797	0.00147429	-1.24358	0.096	0.226	1	ENSG00000218018	0
chr17-33871439-33872390	0.00154877	0.824129	0.373	0.219	1	ENSG00000279668	0
chr1-32520227-32521143	0.00159722	0.989169	0.301	0.152	1	ENSG00000254553	0
chr9-128296433-128297435	0.00162706	-1.10826	0.145	0.256	1	ENSG00000175854	7442
chr22-21676087-21676939	0.00162896	1.23347	0.217	0.091	1	ENSG00000100023	0
chr1-93909151-93910044	0.00163096	0.665533	0.506	0.322	1	ENSG00000023909	0
chr4-48203518-48204423	0.00163899	0.819057	0.349	0.22	1	ENSG00000135605	0
chr12-88210723-88211630	0.0016523	1.28974	0.205	0.078	1	ENSG00000139324	10835
chr1-114757424-114758285	0.00182293	0.797899	0.398	0.23	1	ENSG00000009307	0
chr14-24093726-24094607	0.00185224	-1.03859	0.133	0.269	1	ENSG00000100889	0
chr7-986079-987025	0.0018746	1.01633	0.289	0.136	1	ENSG00000073067	0
chr6-111843378-111844248	0.00189431	0.964349	0.277	0.153	1	ENSG00000010810	0
chr8-100951898-100952669	0.00189518	0.802597	0.386	0.236	1	ENSG00000164924	0
chr16-890085-891023	0.00191033	1.01944	0.265	0.133	1	ENSG00000103227	0
chr5-140401150-140401972	0.0019175	0.488005	0.687	0.515	1	ENSG00000131503	0
chr7-128790906-128791841	0.00191833	-1.1886	0.12	0.227	1	ENSG00000128596	0
chr5-128083278-128084034	0.00201517	0.956585	0.289	0.154	1	ENSG00000064651	0
chr6-88963222-88964102	0.00201748	0.671226	0.482	0.308	1	ENSG00000111880	0
chr4-145259840-145260767	0.00202526	1.09978	0.229	0.113	1	ENSG00000240992	9042
chr8-80485292-80485718	0.00203609	1.14887	0.229	0.103	1	ENSG00000205189	0
chr22-32474519-32475415	0.00208389	0.786578	0.398	0.234	1	ENSG00000100225	0
chr19-19192264-19193116	0.00209679	0.574298	0.566	0.402	1	ENSG00000064490	0
chr22-19942527-19943324	0.00209782	1.15705	0.241	0.101	1	ENSG00000093010	0
chr16-31459281-31460106	0.00215854	0.532817	0.578	0.451	1	ENSG00000140691	0
chr7-5472306-5473226	0.00215863	1.19259	0.205	0.092	1	ENSG00000155034	0
chr19-1062675-1063594	0.00216911	-0.992638	0.145	0.277	1	ENSG00000064687	0
chr6-44058288-44059214	0.00218796	-0.906677	0.193	0.315	1	ENSG00000237686	0
chr14-93115172-93116104	0.0022664	-1.10999	0.12	0.241	1	ENSG00000100605	0
chr9-72193269-72194180	0.002268	0.926846	0.313	0.16	1	ENSG00000119125	0
chr12-57693531-57694441	0.00228295	0.55929	0.554	0.403	1	ENSG00000135506	0
chr16-69726109-69727014	0.00233367	-1.19941	0.108	0.216	1	ENSG00000262136	0
chr19-487458-488239	0.00233396	1.06077	0.241	0.122	1	ENSG00000099866	936
chr19-7494236-7495183	0.00234908	1.15776	0.217	0.098	1	ENSG00000198723	0
chr22-41544113-41544996	0.00235664	0.715237	0.434	0.271	1	ENSG00000100413	0
chr19-50878579-50879491	0.00241625	1.13574	0.229	0.1	1	ENSG00000167751	0
chr7-140507754-140508611	0.00247458	1.08917	0.241	0.112	1	ENSG00000146966	9808
chr16-8593992-8594911	0.00248266	1.20724	0.205	0.087	1	ENSG00000232258	3798
chr17-64547067-64547982	0.00248746	1.06659	0.229	0.116	1	ENSG00000108854	0
chr12-53492652-53493558	0.00249571	0.665778	0.434	0.299	1	ENSG00000139625	0
chr7-66908307-66909223	0.00253367	0.998393	0.253	0.134	1	ENSG00000273142	2009
chr3-150409764-150410601	0.00253994	0.980654	0.265	0.141	1	ENSG00000196428	0
chr6-43575621-43576481	0.00254078	-1.22589	0.096	0.217	1	ENSG00000170734	0
chr22-22037506-22038418	0.00254335	0.933912	0.301	0.157	1	ENSG00000278657	0
chr19-17859315-17860232	0.00254856	0.590783	0.518	0.366	1	ENSG00000105640	0
chr6-31814952-31815827	0.00256361	-0.931151	0.181	0.308	1	ENSG00000204389	0
chr5-151213777-151214737	0.00261719	-1.04403	0.133	0.255	1	ENSG00000196743	0
chr3-112564331-112565255	0.00262544	1.13219	0.229	0.099	1	ENSG00000138459	0
chr7-32905063-32906160	0.00267073	-1.20833	0.096	0.215	1	ENSG00000205763	10654
chr20-57460787-57461715	0.00270303	1.06447	0.253	0.116	1	ENSG00000124097	26676
chr1-155698795-155699707	0.00273268	0.916965	0.289	0.163	1	ENSG00000132676	0
chr17-59619080-59620028	0.00273803	-0.988375	0.145	0.274	1	ENSG00000141367	0
chr16-53434006-53434964	0.00278706	1.06635	0.229	0.118	1	ENSG00000103479	0
chr13-76917516-76918430	0.00280434	0.931959	0.289	0.154	1	ENSG00000118903	9635
chr15-68983858-68984784	0.00280554	0.868766	0.349	0.183	1	ENSG00000255346	0
chr1-182029374-182030294	0.00287935	-0.832827	0.205	0.341	1	ENSG00000179930	24275
chr20-1225411-1226337	0.00293237	0.479986	0.711	0.492	1	ENSG00000244588	0
chr3-45631208-45632123	0.00293387	1.06073	0.217	0.113	1	ENSG00000144791	0
chr21-45642936-45643894	0.00299249	-0.555483	0.422	0.543	1	ENSG00000183570	0
chr1-26723127-26724046	0.00300759	0.872115	0.313	0.175	1	ENSG00000117713	0
chr3-37028109-37029034	0.00301232	1.07545	0.241	0.109	1	ENSG00000076242	0
chr19-9309426-9310397	0.00307261	-1.07976	0.133	0.235	1	ENSG00000196110	0
chr19-8240082-8240976	0.00311608	0.897951	0.325	0.165	1	ENSG00000090661	0
chr12-6182085-6183010	0.00316166	1.00012	0.241	0.128	1	ENSG00000010278	16704
chr12-6937603-6938501	0.00328661	1.05539	0.229	0.116	1	ENSG00000111676	0
chr19-3357434-3358256	0.003297	1.00931	0.265	0.126	1	ENSG00000141905	1306
chr17-81917686-81918616	0.00330041	1.13146	0.205	0.099	1	ENSG00000197063	0
chr17-55450995-55451903	0.00333158	0.84321	0.325	0.185	1	ENSG00000261873	0
chr2-43227211-43227868	0.0033686	1.15267	0.205	0.091	1	ENSG00000279873	0
chr8-144137282-144138170	0.00341481	-1.08262	0.12	0.235	1	ENSG00000235173	0
chr14-63543019-63543933	0.00343462	0.776533	0.373	0.219	1	ENSG00000261242	0
chr12-117042057-117042906	0.00344499	-0.92851	0.181	0.286	1	ENSG00000088992	0
chr6-113970887-113971796	0.00346715	-1.01143	0.145	0.256	1	ENSG00000228624	0
chr1-16643863-16645394	0.00349996	0.431381	0.675	0.574	1	ENSG00000215908	0
chr1-36320939-36321874	0.00356241	-0.679332	0.301	0.414	1	ENSG00000214193	0
chr1-220927192-220928111	0.00356889	1.01185	0.241	0.123	1	ENSG00000136630	42132
chr22-50001622-50002527	0.00362746	1.06086	0.253	0.109	1	ENSG00000188263	0
chr1-117366680-117367582	0.00363961	0.729853	0.386	0.248	1	ENSG00000198162	0
chr3-81549080-81549998	0.00364954	1.02345	0.253	0.119	1	ENSG00000114480	0
chr7-6729271-6730162	0.00366798	0.749279	0.386	0.232	1	ENSG00000187953	0
chr2-10133003-10133926	0.00368876	1.11841	0.217	0.096	1	ENSG00000171848	1583
chr13-92224158-92225090	0.00369214	-1.04583	0.145	0.245	1	ENSG00000179399	0
chr6-44247476-44248321	0.00370759	1.10974	0.241	0.1	1	ENSG00000096384	0
chr1-201481690-201482625	0.00371752	0.922024	0.265	0.151	1	ENSG00000159176	904
chr16-35628831-35629755	0.00373102	1.15735	0.205	0.089	1	ENSG00000260746	6931
chr1-36628529-36629422	0.00373557	0.621652	0.494	0.322	1	ENSG00000230214	912
chr20-266460-267406	0.00376128	0.799636	0.349	0.202	1	ENSG00000272874	0
chr1-16519029-16519936	0.00379279	1.08397	0.205	0.104	1	ENSG00000224174	757
chr2-237474970-237475882	0.00382363	0.876735	0.301	0.164	1	ENSG00000115648	9545
chr21-46153045-46154011	0.00390314	0.744484	0.373	0.233	1	ENSG00000160282	0
chr9-120877090-120877912	0.00391156	-0.646695	0.325	0.427	1	ENSG00000119403	0
chr1-161765966-161766798	0.00395702	0.894112	0.289	0.158	1	ENSG00000118217	0
chr22-27918909-27919764	0.00401743	-1.1325	0.096	0.215	1	ENSG00000235954	0
chr7-146344999-146345913	0.00413204	0.817897	0.349	0.185	1	ENSG00000174469	0
chr3-192590616-192591530	0.00415159	1.0812	0.217	0.101	1	ENSG00000114279	0
chr1-91021525-91022281	0.00427085	0.770563	0.361	0.215	1	ENSG00000122482	0
chr4-38094069-38094984	0.00428848	0.922621	0.277	0.143	1	ENSG00000065882	0
chr19-50500002-50500899	0.00431105	0.853212	0.277	0.172	1	ENSG00000161677	5098
chr6-11537096-11538006	0.00440538	0.64735	0.446	0.292	1	ENSG00000205269	271
chr4-41990059-41991001	0.00445159	-1.15874	0.108	0.203	1	ENSG00000014824	0
chrX-2608786-2609687	0.00446747	0.805887	0.325	0.195	1	ENSG00000223773	0
chr17-81034575-81035471	0.00459597	0.494223	0.554	0.449	1	ENSG00000175866	0
chr4-109173950-109174864	0.00461185	0.984061	0.253	0.123	1	ENSG00000188517	0
chr17-48626158-48627058	0.00461802	-0.90394	0.169	0.28	1	ENSG00000170689	0
chr21-25607054-25607973	0.00467375	0.775846	0.337	0.206	1	ENSG00000154719	0
chr3-185498582-185499434	0.00471239	-1.07769	0.133	0.225	1	ENSG00000163900	0
chr7-158704458-158705394	0.00473636	0.469842	0.651	0.471	1	ENSG00000146918	0
chr2-20051401-20052350	0.00476034	0.611561	0.47	0.318	1	ENSG00000223734	0
chr20-2872472-2872980	0.00477082	1.09772	0.217	0.097	1	ENSG00000132670	0
chr12-389079-389973	0.00494043	0.86315	0.289	0.166	1	ENSG00000120647	0
chr19-7862246-7863156	0.00499999	-0.661711	0.337	0.415	1	ENSG00000142459	0
chr7-10939982-10940877	0.00500338	-0.727763	0.241	0.374	1	ENSG00000271185	0
chr9-127741643-127742463	0.00502665	0.983637	0.241	0.124	1	ENSG00000095370	0
chr9-128249287-128249901	0.0050418	0.865765	0.313	0.164	1	ENSG00000106976	0
chrX-20141493-20142380	0.0050767	0.623913	0.446	0.301	1	ENSG00000173674	0
chr1-180603003-180603919	0.00512361	1.05636	0.217	0.103	1	ENSG00000143324	28084
chr2-111897951-111898858	0.00512896	0.533261	0.506	0.392	1	ENSG00000153208	0
chr3-157159788-157160713	0.00514044	-1.05646	0.12	0.223	1	ENSG00000163660	0
chr4-20699925-20700834	0.00516919	0.689489	0.398	0.25	1	ENSG00000163138	0
chr15-76336166-76337084	0.00519487	-0.883789	0.157	0.281	1	ENSG00000159556	0
chr17-49514968-49515899	0.00519531	0.785064	0.325	0.195	1	ENSG00000249906	0
chr22-46635143-46636057	0.00519801	0.988322	0.253	0.121	1	ENSG00000075240	0
chr19-17332318-17333203	0.00530197	-1.07265	0.108	0.214	1	ENSG00000074855	0
chr1-223870316-223871260	0.00535432	0.747014	0.373	0.217	1	ENSG00000188460	5464
chr14-34139623-34140539	0.00540045	0.748147	0.325	0.215	1	ENSG00000129521	0
chr2-158456353-158457259	0.00541216	0.697813	0.373	0.245	1	ENSG00000144283	0
chr16-89192498-89193528	0.00547014	-0.765498	0.193	0.345	1	ENSG00000129910	0
chr12-25958156-25959068	0.00555677	0.861651	0.301	0.162	1	ENSG00000123094	0
chr22-22787954-22788848	0.00557296	0.868259	0.289	0.155	1	ENSG00000275772	685
chr11-64304876-64305784	0.00559945	-0.523918	0.386	0.532	1	ENSG00000173153	0
chr9-129878822-129879749	0.00562533	0.552076	0.506	0.37	1	ENSG00000136878	0
chr2-10122108-10123048	0.00570779	-0.970137	0.133	0.235	1	ENSG00000171848	0
chr21-34908193-34909120	0.00571527	-0.881616	0.145	0.275	1	ENSG00000159216	0
chr5-139650848-139651734	0.00572846	0.87583	0.289	0.155	1	ENSG00000171604	0
chr1-160342925-160343848	0.00576088	-1.04885	0.12	0.222	1	ENSG00000162736	0
chr5-29567728-29568655	0.0057995	1.03039	0.217	0.106	1	ENSG00000248418	32020
chr2-52409311-52410247	0.00581038	1.05317	0.205	0.1	1	ENSG00000231918	1393
chr11-506834-507639	0.00585257	-0.809367	0.181	0.308	1	ENSG00000023191	0
chr4-75940659-75941370	0.00585437	0.941449	0.241	0.133	1	ENSG00000198301	0
chr1-211722287-211723186	0.00589748	0.873124	0.277	0.156	1	ENSG00000226868	0
chr2-112764292-112765186	0.00592147	-0.901124	0.169	0.263	1	ENSG00000169607	0
chr22-39152262-39153185	0.00594787	0.585997	0.482	0.333	1	ENSG00000100307	0
chr3-129439694-129440634	0.00596809	-0.601602	0.337	0.438	1	ENSG00000163913	0
chr1-156082212-156083115	0.00600971	0.767168	0.325	0.204	1	ENSG00000160789	0
chr22-21982365-21983266	0.00607205	0.479782	0.627	0.454	1	ENSG00000100038	0
chr2-195656634-195657561	0.00610361	0.641847	0.458	0.286	1	ENSG00000196950	0
chr22-19217685-19218566	0.0061166	-0.801668	0.205	0.306	1	ENSG00000070371	0
chr4-128471342-128472250	0.00614512	1.02214	0.205	0.106	1	ENSG00000251432	0
chr2-201182568-201183481	0.00615174	1.01363	0.241	0.112	1	ENSG00000003400	0
chr22-20079723-20080620	0.00615774	-0.331719	0.711	0.779	1	ENSG00000128191	0
chr6-27132439-27133394	0.00617078	0.54101	0.458	0.382	1	ENSG00000196787	0
chr7-100641135-100642013	0.00619523	0.791148	0.361	0.188	1	ENSG00000106327	0
chr1-66924672-66925608	0.00623924	0.544088	0.506	0.37	1	ENSG00000198160	0
chr16-70396352-70397229	0.0063454	1.06068	0.205	0.098	1	ENSG00000260111	0
chr9-130770683-130771594	0.00637941	0.86792	0.265	0.153	1	ENSG00000097007	0
chr19-10334526-10335451	0.0064264	0.744922	0.337	0.213	1	ENSG00000076662	0
chr7-65260358-65261240	0.00646871	0.846147	0.277	0.163	1	ENSG00000282381	8133
chr6-10749436-10750392	0.00646929	1.03444	0.217	0.104	1	ENSG00000137210	0
chr12-3752718-3753633	0.00651032	0.960805	0.253	0.125	1	ENSG00000283138	0
chr6-12008495-12009421	0.00657486	0.656547	0.446	0.272	1	ENSG00000095951	0
chr19-44164529-44165445	0.00658267	0.649882	0.422	0.27	1	ENSG00000167380	0
chr14-29650319-29651231	0.00661198	0.719157	0.386	0.223	1	ENSG00000184304	0
chr17-409756-410672	0.00662919	0.921548	0.229	0.136	1	ENSG00000187624	0
chr9-128786695-128787616	0.00666632	0.677757	0.41	0.255	1	ENSG00000107021	0
chr1-226109588-226110505	0.00670354	0.585153	0.458	0.327	1	ENSG00000270598	16672
chr5-150595203-150596106	0.00671399	-1.04511	0.12	0.212	1	ENSG00000171992	4973
chr6-34859788-34860659	0.00673632	1.02157	0.217	0.106	1	ENSG00000065060	0
chr5-170087153-170088060	0.00676006	0.832741	0.277	0.161	1	ENSG00000134516	3770
chr12-108857231-108858167	0.0067836	-0.874481	0.145	0.268	1	ENSG00000084112	0
chr21-39379910-39380801	0.0067939	0.795072	0.289	0.185	1	ENSG00000182093	0
chr18-2853843-2854766	0.00684038	0.615076	0.458	0.302	1	ENSG00000132205	0
chr1-228734946-228735867	0.00687251	1.06364	0.205	0.096	1	ENSG00000116574	0
chr21-29300020-29300870	0.00687728	0.874831	0.289	0.149	1	ENSG00000156273	0
chr3-72487164-72488068	0.00693921	0.973368	0.229	0.116	1	ENSG00000244345	16737
chr7-116525769-116526717	0.00695461	1.03861	0.217	0.101	1	ENSG00000105974	0
chr5-137754145-137755102	0.00705678	-0.602324	0.361	0.437	1	ENSG00000177733	0
chr11-70742301-70743213	0.00708005	0.703506	0.361	0.227	1	ENSG00000162105	0
chr19-36687043-36687968	0.00719089	0.794309	0.289	0.184	1	ENSG00000189042	0
chr1-32757020-32757965	0.00728754	-0.817888	0.157	0.288	1	ENSG00000162522	0
chr4-145776022-145776931	0.00734018	0.921508	0.229	0.129	1	ENSG00000151612	0
chr17-50719101-50720012	0.00738676	-0.851306	0.193	0.277	1	ENSG00000108848	0
chr9-128558183-128559099	0.00741866	0.767358	0.337	0.192	1	ENSG00000197694	0
chr13-113747816-113748732	0.00744057	0.584696	0.506	0.316	1	ENSG00000279770	0
chr7-128832095-128833086	0.00744087	-0.825365	0.169	0.292	1	LRG_870	0
chr1-155208499-155209418	0.00751226	-0.860266	0.157	0.267	1	ENSG00000173171	0
chr3-49021348-49022195	0.00753906	-0.67682	0.253	0.368	1	ENSG00000178057	0
chr19-44954844-44955722	0.00754403	0.588963	0.458	0.32	1	ENSG00000104853	0
chr1-155080566-155081480	0.00755237	1.02737	0.205	0.101	1	ENSG00000143590	0
chr19-46788213-46789135	0.00762737	-0.974258	0.133	0.225	1	ENSG00000275719	0
chr2-85418142-85419065	0.00766639	-0.98114	0.133	0.222	1	ENSG00000152292	0
chr17-81891308-81892245	0.00770688	0.649483	0.434	0.265	1	ENSG00000141552	0
chr3-32502567-32502983	0.00774079	0.757681	0.325	0.204	1	ENSG00000091317	0
chr12-53675681-53676581	0.00777992	0.645328	0.41	0.269	1	ENSG00000135390	0
chr1-6613091-6613965	0.0078963	-0.607783	0.325	0.427	1	ENSG00000116273	0
chr4-121800747-121801725	0.00791285	0.963092	0.217	0.119	1	ENSG00000123737	0
chr2-177392302-177393211	0.00798188	0.874732	0.241	0.145	1	ENSG00000018510	0
chr19-8389873-8390461	0.00798193	0.469637	0.566	0.452	1	ENSG00000185236	0
chr1-180154319-180155248	0.00802218	-0.734124	0.217	0.329	1	ENSG00000116260	0
chr4-37976882-37977755	0.00821899	-0.936718	0.145	0.235	1	ENSG00000065882	0
chr17-41678840-41679733	0.00828907	-1.02877	0.096	0.21	1	ENSG00000173812	9151
chr12-52662042-52662954	0.00829413	-0.935559	0.133	0.228	1	ENSG00000172867	9877
chr13-19633100-19634002	0.00847431	0.694742	0.349	0.227	1	ENSG00000196199	0
chr8-92094980-92095905	0.00850383	0.87984	0.253	0.138	1	ENSG00000079102	0
chr1-167627594-167628565	0.00852778	-0.657556	0.253	0.361	1	ENSG00000241666	0
chr16-1414368-1415266	0.00852961	-1.0143	0.133	0.206	1	ENSG00000059145	0
chr2-42967711-42968655	0.00853901	0.866866	0.277	0.149	1	ENSG00000224739	32699
chr6-89411812-89412789	0.00855868	0.82312	0.265	0.164	1	ENSG00000025039	0
chr19-1632667-1633580	0.00856772	0.7907	0.325	0.177	1	ENSG00000071564	0
chr6-34273032-34273953	0.00865289	-0.981264	0.108	0.215	1	ENSG00000225339	0
chr17-47706283-47707192	0.00868216	0.761483	0.325	0.189	1	ENSG00000198933	0
chr6-2989481-2990091	0.00872544	0.818015	0.301	0.166	1	ENSG00000224846	0
chr6-135497296-135498200	0.00879174	-0.854146	0.145	0.266	1	ENSG00000231028	0
chr11-75589625-75590525	0.00881982	0.727693	0.325	0.206	1	ENSG00000171533	0
chr12-123633307-123634210	0.00884111	0.690722	0.386	0.227	1	ENSG00000111358	0
chr1-228315666-228316592	0.0088422	0.980066	0.217	0.109	1	ENSG00000154358	0
chr6-75284434-75285335	0.00885387	0.673769	0.349	0.239	1	ENSG00000225793	0
chr1-231934509-231935395	0.00885845	0.875774	0.253	0.142	1	ENSG00000226758	0
chr19-37077846-37078781	0.00885949	0.708257	0.349	0.214	1	ENSG00000197050	0
chr6-149317031-149317933	0.00890597	-0.673573	0.241	0.369	1	ENSG00000055208	0
chr6-95560712-95561644	0.00891117	0.682258	0.386	0.232	1	ENSG00000261366	13538
chr3-158644100-158645008	0.00892679	0.682059	0.361	0.23	1	ENSG00000168827	0
chr2-233353477-233354015	0.00896946	0.944094	0.229	0.121	1	ENSG00000259793	60
chr4-52861776-52862699	0.00905772	-1.06038	0.12	0.2	1	ENSG00000128045	0
chr6-100415470-100416412	0.00906858	0.949992	0.205	0.117	1	ENSG00000112246	0
chr2-106193936-106194824	0.00921553	-0.848557	0.181	0.265	1	ENSG00000115652	0
chr3-194134355-194135178	0.00923803	-0.790947	0.181	0.295	1	ENSG00000114315	966
chr11-94543673-94544542	0.0092564	-0.959184	0.12	0.227	1	ENSG00000196371	0
chr10-79066860-79067746	0.00957382	0.702107	0.349	0.219	1	ENSG00000224596	0
chr1-3649643-3650559	0.00967573	0.8562	0.253	0.145	1	ENSG00000116213	0
chr17-83067322-83068235	0.00973475	0.961199	0.217	0.112	1	ENSG00000176845	11455
chr6-27019785-27020663	0.00974205	-1.00931	0.12	0.201	1	ENSG00000224843	0
chr11-3231493-3232425	0.00976243	0.972187	0.229	0.109	1	ENSG00000184350	0
chrX-47936252-47937202	0.00977397	0.927707	0.229	0.12	1	ENSG00000197779	0
chr22-22666297-22667200	0.00981086	0.733989	0.337	0.198	1	ENSG00000211658	1087
chr1-202944168-202945071	0.00984136	0.900811	0.241	0.128	1	ENSG00000159346	0
chr16-21501927-21502692	0.00984912	-0.710366	0.229	0.33	1	ENSG00000180747	0
chr9-62838050-62838947	0.00999104	0.743026	0.325	0.195	1	ENSG00000229422	0
chr14-23146169-23147081	0.01001	-0.727647	0.205	0.309	1	ENSG00000092068	0
chr1-207934854-207935765	0.0101539	-1.00475	0.12	0.203	1	ENSG00000174059	23451
chr11-65362219-65363142	0.010214	0.909499	0.253	0.126	1	ENSG00000255478	4295
chr6-81753165-81754338	0.0102176	0.868752	0.241	0.138	1	ENSG00000112773	390
chr11-3854822-3855762	0.0102582	-1.00158	0.12	0.206	1	LRG_164	0
chr20-48827700-48828624	0.0102896	0.833178	0.277	0.152	1	ENSG00000278231	0
chr22-39145273-39146154	0.010423	0.649136	0.373	0.25	1	ENSG00000100307	0
chr13-44386694-44387610	0.0105176	0.612052	0.422	0.276	1	ENSG00000151778	0
chr15-75453775-75454655	0.0106858	0.407128	0.675	0.51	1	ENSG00000276744	0
chr13-113490408-113491360	0.0106916	-0.621255	0.253	0.381	1	ENSG00000150403	0
chr17-64836746-64837667	0.0107189	0.806702	0.277	0.164	1	ENSG00000214176	0
chr9-72364833-72365738	0.0107436	0.728601	0.313	0.2	1	ENSG00000107372	0
chr15-67839815-67840770	0.0109954	0.627166	0.386	0.264	1	ENSG00000206625	0
chr17-4721329-4722258	0.011048	0.888885	0.241	0.129	1	ENSG00000141480	0
chr11-73375855-73376767	0.0110876	0.622456	0.398	0.265	1	ENSG00000054967	0
chr16-89201342-89202262	0.011115	-0.823998	0.169	0.271	1	ENSG00000259803	0
chr10-44978420-44979326	0.0112972	0.728146	0.313	0.19	1	ENSG00000165507	0
chr4-77075151-77075836	0.0112992	-0.988047	0.133	0.214	1	ENSG00000118816	0
chr12-51025933-51026833	0.0113656	-0.799584	0.205	0.274	1	ENSG00000110911	0
chr3-39809060-39809999	0.0114371	0.725949	0.313	0.196	1	ENSG00000170011	0
chr16-30429754-30430666	0.0115757	0.567161	0.434	0.31	1	ENSG00000179958	0
chr19-1073049-1073978	0.0115914	0.875473	0.241	0.134	1	ENSG00000180448	0
chr4-65241287-65242177	0.0116402	0.934101	0.217	0.115	1	ENSG00000249351	23853
chr11-117143893-117144794	0.0116655	-0.903054	0.133	0.23	1	ENSG00000168092	0
chr1-34859345-34860238	0.0116682	0.604353	0.398	0.273	1	ENSG00000163866	0
chr4-138910578-138911513	0.0116994	-0.665405	0.253	0.342	1	ENSG00000250195	0
chr22-21726344-21727262	0.0117092	0.589718	0.434	0.288	1	ENSG00000100027	0
chr7-4775056-4775991	0.0117217	0.645311	0.361	0.246	1	ENSG00000242802	0
chr11-75743519-75744427	0.0117626	0.935594	0.217	0.113	1	ENSG00000263993	1092
chr20-57409699-57410633	0.011804	0.595561	0.41	0.284	1	ENSG00000132819	365
chr3-12556636-12557556	0.0118223	0.531514	0.47	0.347	1	ENSG00000075975	0
chr12-68745725-68746591	0.0120237	0.708494	0.313	0.206	1	ENSG00000175782	0
chr1-19479101-19480011	0.0120285	0.841872	0.229	0.144	1	ENSG00000077549	0
chr14-57390097-57390972	0.0120436	0.845656	0.265	0.142	1	ENSG00000139977	0
chr16-73057631-73058539	0.01207	1.01081	0.205	0.099	1	ENSG00000140836	0
chr13-99498193-99499096	0.0121742	0.490881	0.542	0.388	1	ENSG00000280710	0
chr7-156640253-156641182	0.0122526	-0.635589	0.277	0.357	1	ENSG00000105982	0
chr6-30617043-30617907	0.0122947	0.428172	0.566	0.478	1	ENSG00000204568	0
chr2-99489711-99490595	0.0123437	0.452283	0.566	0.441	1	ENSG00000135945	0
chr9-71768366-71769311	0.0123837	-0.965926	0.108	0.213	1	ENSG00000135048	0
chr22-21825990-21826894	0.0124519	0.87308	0.241	0.133	1	ENSG00000100030	0
chr22-31753475-31754346	0.0124839	-0.75917	0.181	0.28	1	ENSG00000100150	0
chr6-15079049-15079978	0.0125553	0.938806	0.205	0.113	1	ENSG00000234261	0
chr10-102743361-102744270	0.0125745	-0.859397	0.157	0.243	1	ENSG00000166272	0
chr5-133968207-133969087	0.0125912	0.593168	0.422	0.284	1	ENSG00000113583	0
chr4-25050431-25051331	0.0126624	0.910627	0.217	0.116	1	ENSG00000153012	19551
chr2-12716401-12717287	0.012694	0.691333	0.325	0.212	1	ENSG00000071575	0
chr9-120579757-120580659	0.0128131	-0.689486	0.229	0.326	1	ENSG00000136861	0
chr7-32489918-32490848	0.0128382	0.806595	0.253	0.156	1	ENSG00000106355	0
chr2-43226257-43227116	0.0128611	-0.663456	0.253	0.341	1	ENSG00000152518	0
chr10-102460892-102461805	0.0128725	0.988894	0.205	0.1	1	ENSG00000138111	0
chr17-50905156-50906043	0.0129794	0.898116	0.217	0.121	1	ENSG00000229980	0
chr1-230868085-230869039	0.0129993	0.901388	0.241	0.122	1	ENSG00000119280	0
chr10-72625706-72626602	0.0132128	-0.756855	0.169	0.273	1	ENSG00000107745	0
chr1-109984298-109985195	0.0132506	0.558217	0.458	0.309	1	ENSG00000168710	0
chr2-70900029-70900957	0.0132514	0.776276	0.289	0.165	1	ENSG00000116035	0
chr2-127857737-127858640	0.0132875	0.614161	0.386	0.26	1	ENSG00000144231	0
chr21-42546865-42547786	0.0133437	-0.677795	0.229	0.319	1	ENSG00000160190	0
chr1-207635283-207636209	0.0133601	0.538577	0.434	0.329	1	ENSG00000203710	0
chr4-102868586-102869480	0.0133784	-0.710028	0.193	0.302	1	ENSG00000145354	0
chr13-108218000-108218925	0.0134013	0.561062	0.434	0.303	1	ENSG00000139826	0
chr5-138542867-138543793	0.0134477	-0.473751	0.434	0.498	1	ENSG00000120705	0
chr19-19285436-19286378	0.0134513	0.922513	0.217	0.113	1	ENSG00000105705	0
chr15-70628202-70629130	0.0135109	0.67089	0.337	0.218	1	ENSG00000280515	6118
chr9-132984632-132985282	0.0136353	0.663729	0.361	0.229	1	ENSG00000165702	0
chr17-1516328-1517236	0.0137662	0.711096	0.313	0.197	1	ENSG00000236618	0
chr16-2673031-2673950	0.0137739	0.49422	0.542	0.371	1	ENSG00000260565	0
chr1-6393185-6394100	0.0138037	-0.626063	0.241	0.354	1	ENSG00000271746	0
chr19-48332571-48333430	0.0138265	0.588314	0.434	0.284	1	ENSG00000161558	0
chr6-84114811-84115735	0.0138315	0.932759	0.217	0.107	1	ENSG00000135315	8505
chr1-153963134-153964055	0.0138561	-0.883173	0.157	0.23	1	ENSG00000143570	0
chr10-31031482-31032154	0.0138645	-0.71966	0.217	0.311	1	ENSG00000183621	0
chr7-140391377-140392296	0.0139843	0.899271	0.217	0.119	1	ENSG00000157800	0
chr3-150602819-150603714	0.0140021	0.726251	0.277	0.189	1	ENSG00000198843	0
chr16-15521626-15522535	0.014061	0.770891	0.289	0.164	1	ENSG00000166780	0
chr19-18104045-18104972	0.0140818	0.824083	0.253	0.143	1	ENSG00000099308	0
chr11-85664618-85665520	0.014112	-0.906395	0.133	0.221	1	ENSG00000137504	0
chr19-44573479-44574326	0.0141136	0.98321	0.205	0.099	1	ENSG00000230666	0
chr22-21712767-21713701	0.0141163	0.499152	0.47	0.374	1	ENSG00000100027	0
chr5-77030009-77030864	0.0143011	0.75503	0.289	0.176	1	ENSG00000164252	0
chr5-121961407-121962326	0.0144253	0.585287	0.422	0.281	1	ENSG00000151304	0
chr16-58629654-58630464	0.0145194	0.486504	0.518	0.38	1	ENSG00000125107	0
chr17-81927412-81928332	0.0145221	0.713801	0.289	0.197	1	ENSG00000265688	0
chr1-47178837-47179768	0.0145659	0.614312	0.337	0.254	1	ENSG00000224805	0
chr10-118046344-118047252	0.0145887	0.664011	0.313	0.221	1	ENSG00000177640	0
chr5-141618673-141619563	0.014603	0.543986	0.458	0.316	1	ENSG00000228737	0
chr6-170306204-170307135	0.0147362	0.606509	0.386	0.262	1	ENSG00000112584	0
chr2-201901531-201902436	0.0147741	0.691015	0.349	0.204	1	ENSG00000138395	5980
chr9-105447642-105448515	0.0147768	0.509063	0.482	0.354	1	ENSG00000106701	0
chr18-46711138-46712075	0.0148702	0.870481	0.241	0.124	1	ENSG00000101638	0
chr16-56289599-56290515	0.0149697	0.634176	0.373	0.236	1	ENSG00000087258	0
chr3-50364788-50365678	0.0149736	0.579603	0.398	0.282	1	ENSG00000271858	0
chr2-219552131-219553075	0.0150364	-0.732368	0.205	0.283	1	ENSG00000124006	0
chr10-68988351-68989237	0.0150484	0.653483	0.373	0.227	1	ENSG00000198954	0
chr1-50332932-50333834	0.015063	0.912313	0.217	0.116	1	ENSG00000234080	5924
chr2-172084965-172085751	0.0151335	-0.794528	0.169	0.251	1	ENSG00000144355	0
chr12-56359823-56360769	0.0151459	0.413286	0.627	0.473	1	ENSG00000175336	0
chr12-113358059-113358990	0.0151911	-0.665262	0.229	0.326	1	ENSG00000151176	0
chr11-95733792-95734726	0.015308	0.729334	0.289	0.181	1	ENSG00000273600	22232
chr11-95790303-95790595	0.0153417	0.873835	0.229	0.126	1	ENSG00000166037	0
chr10-117262561-117263487	0.0153816	0.919467	0.217	0.112	1	ENSG00000165646	0
chr2-217092522-217093444	0.0153931	-0.933872	0.133	0.208	1	ENSG00000259855	96031
chr14-104815590-104816506	0.015405	0.741706	0.301	0.179	1	ENSG00000279140	0
chr19-49869179-49870098	0.0156328	0.46791	0.506	0.393	1	ENSG00000204673	0
chr11-97973235-97974103	0.015692	0.797346	0.253	0.152	1	ENSG00000255502	30472
chr22-23223586-23224470	0.0157021	0.432129	0.578	0.448	1	ENSG00000186716	0
chr9-136545660-136546573	0.0157197	-0.785044	0.157	0.252	1	ENSG00000237886	0
chrX-49878955-49879865	0.0158413	0.838301	0.241	0.138	1	ENSG00000234390	0
chr7-74850781-74851666	0.015962	0.913681	0.205	0.11	1	ENSG00000196275	0
chr1-166584771-166585687	0.0159788	-0.746143	0.181	0.279	1	ENSG00000238087	4065
chr8-106657259-106658132	0.0159912	0.598858	0.398	0.264	1	ENSG00000164830	0
chr17-82519130-82520036	0.0160587	0.57204	0.422	0.286	1	ENSG00000141568	0
chr9-98056178-98057080	0.0160676	-0.611156	0.253	0.354	1	ENSG00000095380	0
chr16-12292950-12293880	0.0161194	0.847688	0.241	0.129	1	ENSG00000048471	0
chr19-18683156-18684093	0.016177	0.705897	0.313	0.193	1	ENSG00000105662	0
chr17-19362243-19363179	0.0162602	0.718444	0.301	0.187	1	ENSG00000108641	0
chr2-112275907-112276497	0.016261	0.700537	0.313	0.199	1	ENSG00000188177	0
chr19-48720410-48721329	0.0163488	0.601853	0.422	0.257	1	ENSG00000105538	0
chr6-161407374-161408300	0.0164102	0.705602	0.313	0.191	1	ENSG00000185345	0
chr17-38674560-38675449	0.0164192	0.672343	0.337	0.206	1	ENSG00000273604	0
chr17-31487482-31488389	0.0165473	0.561408	0.434	0.289	1	ENSG00000131242	0
chr13-28819506-28820424	0.0165559	0.864193	0.229	0.127	1	ENSG00000132938	0
chr7-138257283-138258197	0.0165756	-0.932093	0.108	0.2	1	ENSG00000213238	39890
chr22-43969190-43970116	0.0166291	0.711829	0.301	0.187	1	ENSG00000100347	0
chr7-1368825-1369736	0.0167105	-0.775203	0.157	0.257	1	ENSG00000164877	58728
chr8-140464162-140465095	0.0167811	0.443876	0.59	0.427	1	ENSG00000167632	5582
chr1-39576448-39577379	0.0168362	0.649923	0.361	0.223	1	ENSG00000090621	0
chr17-39667310-39668185	0.0168473	-0.833845	0.133	0.228	1	ENSG00000141744	0
chr1-15885999-15886901	0.0169049	0.866627	0.217	0.124	1	ENSG00000065526	0
chr2-86562830-86563724	0.0169904	-0.786357	0.157	0.245	1	ENSG00000228363	0
chr3-184134968-184135822	0.01731	0.80371	0.253	0.148	1	ENSG00000145191	0
chr6-6686672-6687596	0.0174044	-0.457601	0.386	0.505	1	ENSG00000279368	0
chr3-24351565-24352528	0.0175134	-0.819565	0.157	0.236	1	ENSG00000151090	0
chr16-3150160-3151086	0.0176073	-0.78733	0.169	0.245	1	ENSG00000228146	196
chr17-1649628-1650383	0.0176374	0.6287	0.337	0.234	1	ENSG00000167705	0
chr16-72008220-72009126	0.0177753	0.501864	0.494	0.345	1	ENSG00000102967	0
chr19-39839485-39840410	0.0178218	0.855977	0.241	0.125	1	ENSG00000105202	0
chr17-7306903-7307837	0.0180078	0.567201	0.398	0.287	1	ENSG00000132507	0
chr10-26860632-26861522	0.0180173	0.474017	0.554	0.379	1	ENSG00000136754	0
chr6-41278723-41279635	0.0180467	0.808136	0.241	0.14	1	ENSG00000124731	0
chr9-36142406-36143317	0.0180699	0.892208	0.205	0.113	1	ENSG00000122694	0
chr5-131382144-131383055	0.0180782	0.879166	0.217	0.116	1	ENSG00000158985	0
chr4-31997054-31997644	0.018124	0.747507	0.253	0.166	1	ENSG00000251129	0
chr3-41961779-41962713	0.0181544	-0.536912	0.325	0.416	1	ENSG00000168038	0
chr1-41353504-41354421	0.0182659	-0.775512	0.157	0.251	1	ENSG00000204060	7500
chr7-156765819-156766705	0.0182859	0.912556	0.205	0.108	1	ENSG00000105983	0
chr16-79400508-79401404	0.0183615	-0.691895	0.193	0.295	1	ENSG00000261472	104198
chr19-54189486-54190401	0.0183933	0.301013	0.711	0.666	1	ENSG00000170892	0
chr7-151248347-151249276	0.0184095	0.662773	0.337	0.212	1	ENSG00000082014	0
chr15-99752785-99753706	0.0184434	0.785851	0.277	0.15	1	ENSG00000183060	19223
chr3-146544239-146545131	0.0184709	-0.8726	0.12	0.213	1	ENSG00000188313	0
chr13-112733731-112734652	0.0184972	0.773136	0.277	0.153	1	ENSG00000068650	0
chr16-3305028-3305950	0.0186472	0.691173	0.289	0.2	1	ENSG00000162086	0
chr13-49443723-49444618	0.018651	-0.58572	0.301	0.36	1	ENSG00000136169	0
chr19-11434884-11435813	0.0186623	0.408925	0.578	0.468	1	ENSG00000130175	0
chr1-207084470-207085388	0.018764	0.740793	0.289	0.166	1	ENSG00000123836	3445
chr16-370150-371066	0.0188471	0.682229	0.313	0.197	1	ENSG00000129925	0
chr7-22853857-22854732	0.0188695	-0.865955	0.133	0.215	1	ENSG00000228649	0
chr3-47870908-47871869	0.018911	0.866412	0.217	0.124	1	ENSG00000047849	0
chr7-96709334-96710244	0.0189271	0.818179	0.253	0.136	1	ENSG00000127922	0
chr7-100801824-100802761	0.0189293	0.691796	0.301	0.192	1	ENSG00000196411	0
chr18-12990850-12991765	0.0189324	0.69322	0.301	0.194	1	ENSG00000101639	0
chr12-92378843-92379762	0.0189738	0.811298	0.241	0.136	1	ENSG00000277851	15010
chr21-34614813-34615706	0.018975	0.459124	0.554	0.386	1	ENSG00000159200	0
chr8-20196853-20197755	0.0192286	0.593902	0.373	0.255	1	ENSG00000147416	0
chr12-124635947-124636874	0.0192336	0.715995	0.289	0.18	1	ENSG00000279087	1124
chr6-138773115-138774060	0.0192603	0.532596	0.458	0.309	1	ENSG00000024862	0
chr10-6579954-6580869	0.0193019	0.655155	0.337	0.214	1	ENSG00000237943	0
chr17-4967111-4968062	0.0193028	0.461581	0.518	0.393	1	ENSG00000108509	0
chr19-56367801-56368746	0.0193281	0.786579	0.253	0.148	1	ENSG00000240225	0
chr3-150762857-150763789	0.0193743	0.623324	0.373	0.234	1	ENSG00000181788	0
chr10-70233041-70233960	0.0196251	0.579791	0.398	0.268	1	ENSG00000180817	0
chr16-50065651-50066567	0.0196402	-0.897477	0.108	0.203	1	ENSG00000155393	0
chr5-415191-416110	0.0196878	-0.623074	0.241	0.33	1	ENSG00000063438	0
chr1-222713001-222713765	0.0196909	-0.704307	0.217	0.287	1	ENSG00000162819	0
chr13-41132362-41133280	0.0197042	0.485144	0.482	0.355	1	ENSG00000278390	0
chr15-48810739-48811653	0.0197523	0.575051	0.41	0.268	1	ENSG00000259700	0
chr11-119106816-119107756	0.0198264	-0.818066	0.133	0.224	1	ENSG00000172375	0
chr1-165816696-165817650	0.0198747	0.78793	0.241	0.145	1	ENSG00000143183	0
chr11-73982919-73983737	0.019888	-0.570543	0.301	0.373	1	ENSG00000175567	0
chr6-37103131-37103990	0.0199385	0.825056	0.241	0.131	1	ENSG00000216412	11324
chr20-5911128-5912047	0.0199887	0.82704	0.229	0.13	1	ENSG00000089199	0
chr3-141937247-141938170	0.0200049	0.840648	0.229	0.126	1	ENSG00000279147	0
chr19-56140624-56141540	0.0201213	0.505305	0.458	0.327	1	ENSG00000167685	0
chr2-9673639-9674547	0.0201641	0.710591	0.289	0.179	1	ENSG00000244260	0
chr4-2934329-2935218	0.0201941	-0.834176	0.12	0.22	1	ENSG00000249673	0
chr2-55281846-55282781	0.0203056	0.692537	0.301	0.191	1	ENSG00000240401	0
chr2-53970576-53971477	0.0203475	-0.77373	0.157	0.238	1	ENSG00000170634	0
chr19-45469027-45469809	0.0204109	0.579486	0.398	0.27	1	ENSG00000125740	0
chr11-64271167-64271988	0.0204113	0.786314	0.229	0.145	1	ENSG00000002330	0
chr12-8886953-8887819	0.0204359	0.88638	0.205	0.112	1	ENSG00000166535	0
chr10-96618858-96619767	0.0204817	-0.836932	0.133	0.22	1	ENSG00000202047	0
chr3-72163499-72164424	0.0205139	-0.763554	0.169	0.246	1	ENSG00000243083	0
chr19-6718465-6719387	0.0206003	-0.59004	0.241	0.344	1	ENSG00000125730	0
chr1-35930641-35931554	0.0206492	-0.522781	0.289	0.406	1	ENSG00000126070	0
chr7-39623055-39623980	0.0206507	0.558617	0.434	0.284	1	ENSG00000006451	0
chr6-4941536-4942467	0.0207333	0.821553	0.217	0.13	1	ENSG00000153046	0
chr17-31558623-31559545	0.0207783	0.677905	0.277	0.196	1	ENSG00000207614	450
chr2-86719707-86720625	0.0209728	0.626198	0.325	0.223	1	ENSG00000153561	0
chr19-6767210-6768145	0.0209746	-0.631406	0.241	0.321	1	ENSG00000125731	0
chr6-19804384-19805298	0.0210071	0.570126	0.41	0.264	1	ENSG00000228412	0
chr15-65049080-65049976	0.0210163	0.866588	0.205	0.116	1	ENSG00000277351	0
chr1-32702710-32703552	0.0210628	0.677224	0.277	0.196	1	ENSG00000162520	0
chr1-151909183-151910107	0.0210868	-0.488673	0.337	0.433	1	ENSG00000159445	0
chr17-41937970-41938945	0.0211065	0.626439	0.349	0.226	1	ENSG00000204815	0
chr2-73284055-73284983	0.0211462	-0.890591	0.096	0.201	1	ENSG00000163013	0
chr22-22653786-22654713	0.0212499	-0.750313	0.169	0.249	1	ENSG00000100121	5882
chr19-962133-962892	0.0212831	0.670536	0.325	0.201	1	ENSG00000116017	0
chr6-32970009-32970736	0.0212883	0.918576	0.205	0.102	1	ENSG00000204256	0
chrX-154515915-154516827	0.0213321	-0.677322	0.205	0.295	1	ENSG00000071889	0
chr21-32612135-32613054	0.0213636	0.533405	0.482	0.307	1	ENSG00000159079	0
chr1-229147842-229148768	0.021586	0.516638	0.458	0.314	1	ENSG00000236975	52936
chr11-65181288-65182128	0.0216108	-0.60452	0.241	0.336	1	ENSG00000014216	0
chr20-49915205-49916129	0.021663	0.623047	0.349	0.232	1	ENSG00000158480	0
chr3-194671964-194672897	0.0216716	0.588616	0.373	0.251	1	ENSG00000041802	0
chr2-27890121-27891055	0.0217142	-0.753129	0.157	0.255	1	ENSG00000158019	0
chr21-36747416-36748307	0.0217156	0.743243	0.253	0.16	1	ENSG00000159263	0
chr11-112073788-112074689	0.0218322	0.714916	0.301	0.174	1	ENSG00000150776	0
chr1-206672948-206673866	0.022112	-0.731925	0.181	0.255	1	ENSG00000143479	0
chr6-13814031-13814851	0.0221218	0.424386	0.566	0.436	1	ENSG00000050393	0
chr1-155017022-155017963	0.0221516	0.606328	0.349	0.239	1	ENSG00000160685	0
chr3-138935832-138936709	0.022179	0.763079	0.229	0.154	1	ENSG00000244578	0
chr7-25495052-25495969	0.0222161	0.745002	0.265	0.15	1	ENSG00000227386	51792
chr13-88704308-88705212	0.0223326	0.833934	0.205	0.122	1	ENSG00000261666	73910
chr17-2711414-2712315	0.0223336	0.728383	0.277	0.167	1	ENSG00000262050	0
chr2-233091294-233092220	0.0223382	0.731987	0.253	0.164	1	ENSG00000168918	0
chr5-151771243-151772180	0.0224613	0.320255	0.711	0.609	1	ENSG00000145907	0
chrX-13647388-13648297	0.0225227	0.887431	0.205	0.106	1	ENSG00000176896	4891
chr17-49707765-49708656	0.0225769	0.557547	0.373	0.272	1	ENSG00000250751	0
chr3-168095537-168096502	0.0227154	0.516297	0.458	0.313	1	ENSG00000173905	0
chr20-23311671-23312573	0.0228424	0.882639	0.229	0.108	1	ENSG00000277901	8384
chr22-30289265-30290176	0.0229036	0.53584	0.41	0.291	1	ENSG00000239282	0
chr20-35462128-35463016	0.0229133	0.776462	0.241	0.14	1	ENSG00000126001	0
chr3-164459456-164460364	0.0229327	0.803671	0.241	0.131	1	ENSG00000241636	210513
chr1-16895546-16896413	0.0230186	0.573913	0.398	0.261	1	ENSG00000207005	0
chr1-148151747-148152612	0.0231211	0.852222	0.205	0.119	1	ENSG00000263956	0
chr16-2968722-2969579	0.0231422	-0.666211	0.181	0.29	1	ENSG00000162073	0
chr11-45185010-45185936	0.0231536	-0.692095	0.181	0.271	1	ENSG00000019485	0
chr17-75515556-75516669	0.02319	-0.707781	0.193	0.277	1	ENSG00000182173	0
chr1-77779263-77780117	0.0234115	0.839762	0.217	0.122	1	ENSG00000180488	0
chr9-131178022-131178926	0.0234328	0.43825	0.53	0.404	1	ENSG00000126883	0
chr2-26534284-26535201	0.0234843	0.800491	0.241	0.134	1	ENSG00000115155	0
chr14-90331569-90332475	0.0234968	-0.677377	0.193	0.28	1	ENSG00000119720	0
chr8-123041709-123042007	0.0235833	0.909225	0.205	0.101	1	ENSG00000156787	0
chr17-42019595-42020518	0.0237571	0.681167	0.301	0.185	1	ENSG00000168256	0
chr16-79770199-79771112	0.0237758	0.761308	0.253	0.147	1	ENSG00000260876	0
chr7-92245592-92246537	0.0239362	-0.868566	0.12	0.2	1	ENSG00000001629	0
chr3-42836303-42837218	0.0239914	0.637597	0.337	0.207	1	ENSG00000235288	0
chr17-44006439-44007400	0.0240386	-0.553304	0.277	0.369	1	ENSG00000161653	0
chr19-51690476-51691404	0.024085	-0.735736	0.169	0.255	1	ENSG00000269959	0
chr1-184754561-184755458	0.0241019	0.340154	0.699	0.558	1	ENSG00000116406	0
chr19-49639934-49640869	0.0241149	-0.368965	0.494	0.596	1	ENSG00000126458	0
chr1-16366783-16367633	0.024153	0.463404	0.482	0.371	1	ENSG00000055070	0
chr6-31702858-31703730	0.024158	-0.693523	0.193	0.27	1	ENSG00000204427	0
chr2-158359648-158360577	0.0241813	0.749792	0.229	0.147	1	ENSG00000153237	0
chr2-240568096-240568970	0.0242377	0.701545	0.265	0.177	1	ENSG00000142327	0
chr2-218216656-218217550	0.024336	0.63579	0.337	0.214	1	ENSG00000163466	0
chr3-46406763-46407686	0.0244086	-0.659371	0.217	0.286	1	ENSG00000121797	0
chr20-33418905-33419785	0.02443	0.671774	0.289	0.19	1	LRG_332	0
chr17-7931614-7932536	0.0244447	0.63134	0.313	0.216	1	ENSG00000170037	0
chr13-50855344-50856258	0.0244524	0.792523	0.229	0.132	1	ENSG00000237152	5438
chr5-60843835-60844748	0.0247483	0.76375	0.265	0.141	1	ENSG00000164181	0
chr12-1594352-1595087	0.0247709	0.699319	0.277	0.175	1	ENSG00000111186	0
chr5-40755587-40756454	0.0248869	-0.795686	0.145	0.224	1	ENSG00000113638	0
chr1-166705169-166706085	0.0249307	0.553106	0.398	0.267	1	ENSG00000234984	22972
chr12-14365227-14366095	0.0249394	0.708535	0.265	0.168	1	ENSG00000171681	0
chr11-71534669-71535597	0.0250498	0.639393	0.301	0.206	1	ENSG00000241233	2427
chr3-49007102-49007524	0.0250677	0.687673	0.289	0.183	1	ENSG00000178252	0
chr12-123270931-123271605	0.0251127	0.891517	0.205	0.106	1	ENSG00000111328	0
chr6-22025356-22026286	0.025209	-0.548558	0.277	0.367	1	ENSG00000272168	0
chr19-3573682-3574510	0.025324	0.592589	0.373	0.241	1	ENSG00000064961	0
chr16-3003552-3004468	0.0253808	-0.564878	0.241	0.356	1	ENSG00000262362	0
chr1-53238154-53239066	0.0254476	-0.651465	0.193	0.286	1	ENSG00000226754	0
chr12-949399-950277	0.0254952	-0.712913	0.181	0.252	1	ENSG00000002016	0
chr17-44511467-44512345	0.025559	0.865524	0.205	0.111	1	ENSG00000186566	8036
chr19-1992517-1993422	0.0256747	0.70648	0.265	0.17	1	ENSG00000133243	0
chr22-21972043-21972932	0.025813	0.76473	0.265	0.144	1	ENSG00000100038	0
chr5-32287892-32288780	0.0259204	0.78571	0.229	0.135	1	ENSG00000150712	0
chr1-223764987-223765915	0.0259503	-0.786044	0.145	0.224	1	ENSG00000162909	0
chr7-101165207-101166095	0.02617	0.712846	0.253	0.166	1	ENSG00000128564	0
chr19-14206669-14207651	0.026202	-0.717463	0.193	0.251	1	ENSG00000072071	481
chr22-21632228-21633144	0.0262277	-0.341736	0.518	0.616	1	ENSG00000161180	0
chr6-44471356-44472230	0.0262526	0.676831	0.301	0.18	1	ENSG00000096401	20929
chr8-11346928-11347860	0.0263083	0.674756	0.289	0.184	1	ENSG00000154316	0
chr8-119832444-119833348	0.0263311	0.704377	0.277	0.168	1	ENSG00000064313	0
chrX-48701711-48702658	0.0263388	0.756889	0.253	0.142	1	ENSG00000232828	0
chrX-30652808-30653713	0.0263425	0.688745	0.253	0.177	1	ENSG00000198814	0
chr11-64888766-64889668	0.0263555	0.513496	0.458	0.3	1	ENSG00000229719	0
chr2-121530549-121531331	0.0263853	0.498678	0.446	0.326	1	ENSG00000264229	0
chr2-231785988-231786875	0.0263983	0.593617	0.361	0.238	1	ENSG00000144524	0
chr17-82287747-82288669	0.0264469	0.696356	0.277	0.173	1	ENSG00000265692	1376
chr15-66504559-66505521	0.0265185	0.712494	0.277	0.17	1	ENSG00000174442	0
chr9-137200435-137201336	0.0265786	-0.534225	0.289	0.377	1	ENSG00000176058	0
chr1-160284703-160285593	0.0266032	0.734874	0.289	0.153	1	ENSG00000162735	0
chr20-44594468-44595374	0.0266224	0.748274	0.229	0.147	1	ENSG00000168734	0
chr11-64923987-64924838	0.0266364	-0.734814	0.157	0.244	1	ENSG00000068971	0
chr19-10091863-10092788	0.0266862	0.821141	0.217	0.121	1	ENSG00000130812	0
chr19-52269121-52269996	0.0266949	0.64403	0.313	0.204	1	ENSG00000196214	0
chr3-10010749-10011662	0.0267029	-0.62975	0.217	0.306	1	ENSG00000206567	0
chr11-121023671-121024554	0.026708	0.645449	0.301	0.196	1	ENSG00000154114	0
chr8-144473411-144474316	0.0267499	0.794872	0.217	0.132	1	ENSG00000160973	0
chr7-128829743-128830796	0.0267663	0.718586	0.253	0.162	1	LRG_870	0
chr15-84734748-84735696	0.0267852	-0.790764	0.145	0.212	1	ENSG00000166716	12938
chr12-71663563-71664471	0.0268549	-0.564793	0.301	0.353	1	ENSG00000173451	0
chr9-131141198-131142080	0.0269219	0.640559	0.337	0.2	1	ENSG00000236986	0
chr7-33062505-33063452	0.0270149	-0.522059	0.277	0.389	1	ENSG00000122643	0
chr22-23786867-23787729	0.0270251	0.723208	0.253	0.164	1	ENSG00000099956	0
chr12-122752363-122753247	0.0270969	0.51867	0.422	0.299	1	ENSG00000139726	0
chr7-124378973-124379881	0.0272095	0.785335	0.241	0.13	1	ENSG00000242593	0
chr1-117059685-117060633	0.0272414	-0.509534	0.325	0.398	1	ENSG00000116830	0
chr17-45021611-45022510	0.0273126	0.810939	0.217	0.126	1	ENSG00000172992	829
chr18-9803133-9804052	0.0273357	0.727877	0.241	0.157	1	ENSG00000168461	0
chr19-35879472-35880382	0.0274129	0.823376	0.229	0.12	1	ENSG00000105290	0
chr6-16238047-16238966	0.0274173	0.548869	0.361	0.269	1	ENSG00000137198	0
chr1-26070161-26071079	0.0275109	-0.667459	0.193	0.266	1	ENSG00000158022	1724
chr1-2586137-2587046	0.027535	0.426151	0.506	0.404	1	ENSG00000157870	0
chr22-25447578-25448467	0.0275986	0.83867	0.205	0.118	1	ENSG00000100058	0
chr2-37924955-37925886	0.027627	0.506241	0.446	0.309	1	ENSG00000115841	0
chr21-44939532-44940435	0.0276558	-0.833493	0.133	0.2	1	ENSG00000160256	0
chr2-85327612-85328525	0.0277479	0.609619	0.325	0.224	1	ENSG00000152291	0
chr12-46370996-46371891	0.0278618	0.693594	0.289	0.17	1	ENSG00000258096	0
chr20-43590358-43591281	0.0279723	-0.736912	0.133	0.241	1	ENSG00000101052	0
chr12-124993372-124994280	0.028013	0.716693	0.265	0.162	1	ENSG00000184992	0
chr3-169764658-169765520	0.0280323	0.727459	0.277	0.158	1	LRG_347	0
chr5-172006365-172007243	0.0280366	-0.666367	0.193	0.274	1	ENSG00000072803	0
chr5-73482127-73483086	0.0280611	0.767988	0.241	0.138	1	ENSG00000251324	9230
chr17-82051348-82052302	0.0281082	0.821862	0.217	0.121	1	ENSG00000169727	0
chr6-35688582-35689469	0.028123	0.520755	0.41	0.297	1	ENSG00000096060	0
chr1-6429458-6430372	0.0282582	0.808582	0.217	0.122	1	ENSG00000265392	0
chr12-34021928-34022841	0.0283112	0.587228	0.349	0.233	1	ENSG00000139133	0
chr8-39978109-39979025	0.02847	0.590109	0.386	0.226	1	ENSG00000188676	0
chr20-38666063-38666970	0.0284706	0.706137	0.289	0.166	1	ENSG00000124143	15027
chr3-32664304-32665246	0.0286042	0.83042	0.217	0.117	1	ENSG00000182973	19898
chr10-27503735-27504631	0.0286435	0.529192	0.398	0.283	1	ENSG00000099246	0
chr3-172710710-172711629	0.0287104	0.616254	0.325	0.211	1	ENSG00000144959	0
chr1-28736240-28737177	0.0287311	-0.489569	0.325	0.409	1	ENSG00000198492	0
chr3-15310400-15311340	0.0287665	0.718276	0.277	0.16	1	ENSG00000131370	0
chr19-12801455-12802382	0.0288189	0.703379	0.265	0.167	1	ENSG00000167815	0
chr19-47230171-47230844	0.0288532	0.718493	0.253	0.16	1	ENSG00000105327	0
chr1-36149108-36149990	0.0289357	0.358529	0.651	0.511	1	ENSG00000054116	0
chr9-114587197-114588118	0.028995	0.441802	0.506	0.383	1	ENSG00000136888	0
chr11-2301679-2302638	0.0290571	0.541794	0.373	0.268	1	ENSG00000064201	0
chr6-121334195-121335103	0.0292409	0.822205	0.217	0.118	1	ENSG00000146350	0
chr16-15093874-15094792	0.0293471	0.64757	0.301	0.197	1	ENSG00000260735	0
chr1-247547862-247548761	0.0294745	0.603103	0.361	0.221	1	ENSG00000169224	0
chr1-192107883-192108799	0.0296041	0.722637	0.265	0.151	1	ENSG00000150681	49657
chr5-181281112-181282020	0.0296124	0.467503	0.506	0.351	1	ENSG00000248103	0
chr2-218395734-218396655	0.0296363	-0.521013	0.313	0.389	1	ENSG00000018280	0
chr6-75748648-75749560	0.0296694	0.50551	0.434	0.304	1	ENSG00000196586	0
chr9-136944201-136945109	0.0296877	-0.66981	0.169	0.268	1	ENSG00000159069	0
chr5-1004586-1005440	0.0297536	-0.679123	0.145	0.256	1	ENSG00000272347	0
chr7-149873436-149874379	0.02977	0.712483	0.265	0.165	1	ENSG00000171130	0
chr10-95720495-95721423	0.0297993	0.729642	0.265	0.149	1	ENSG00000138185	0
chr15-82540109-82541036	0.0299628	-0.6283	0.229	0.296	1	ENSG00000278013	0
chr3-49469770-49470657	0.0299785	-0.480855	0.337	0.423	1	ENSG00000173402	0
chr12-56007053-56008015	0.0300697	0.693319	0.277	0.171	1	ENSG00000123411	0
chr12-108855481-108856442	0.0300835	-0.674077	0.205	0.26	1	ENSG00000084112	0
chr1-244302741-244303663	0.0301495	0.653322	0.289	0.189	1	ENSG00000173728	48971
chr14-23120417-23121330	0.030152	0.644058	0.289	0.195	1	ENSG00000092067	800
chr17-41966333-41967192	0.0301551	0.74927	0.265	0.146	1	ENSG00000173786	0
chr6-37257419-37258237	0.0301584	0.504302	0.434	0.307	1	ENSG00000065491	0
chr14-44404926-44405848	0.0302545	0.754601	0.241	0.14	1	ENSG00000259126	11209
chr20-2470413-2471306	0.0303386	0.513395	0.434	0.299	1	ENSG00000256566	0
chr1-204515911-204516838	0.0303641	-0.491122	0.289	0.401	1	ENSG00000198625	0
chr7-152025246-152026167	0.0304029	0.470704	0.41	0.342	1	ENSG00000178234	0
chr22-23176926-23177802	0.030463	-0.760136	0.169	0.237	1	ENSG00000186716	1901
chr1-170067212-170068107	0.030534	0.645876	0.301	0.192	1	ENSG00000075945	0
chr12-95073105-95073844	0.0305775	0.607698	0.337	0.22	1	ENSG00000120798	0
chr3-52238728-52239657	0.0307733	0.65792	0.313	0.186	1	ENSG00000243224	0
chr3-40456890-40457803	0.0309107	0.611822	0.325	0.211	1	ENSG00000188846	0
chr3-187022035-187022946	0.0310056	0.569172	0.361	0.241	1	ENSG00000073849	0
chr6-57181882-57182822	0.0311366	0.768091	0.229	0.133	1	ENSG00000112208	0
chr14-90827807-90828724	0.0312298	0.760237	0.253	0.138	1	ENSG00000258884	0
chr1-228512986-228513899	0.031242	0.568521	0.373	0.245	1	ENSG00000215811	680
chr10-133308687-133309557	0.0312667	-0.636627	0.181	0.282	1	ENSG00000198546	0
chr12-106302364-106302777	0.0313075	0.665982	0.301	0.185	1	ENSG00000166046	0
chr1-160420904-160421853	0.0313123	0.727857	0.217	0.151	1	ENSG00000162738	0
chr1-211830261-211831133	0.0313185	0.593514	0.325	0.23	1	ENSG00000229258	0
chr16-21501480-21501826	0.03136	0.813951	0.217	0.12	1	ENSG00000180747	0
chr8-73008382-73009263	0.031389	-0.652174	0.169	0.27	1	ENSG00000147601	0
chr8-144798422-144799341	0.0313967	-0.661766	0.169	0.267	1	ENSG00000197363	0
chr19-46736360-46737228	0.0314124	0.773163	0.229	0.133	1	ENSG00000222614	0
chr7-149837926-149838809	0.0314914	0.414423	0.506	0.403	1	ENSG00000106479	0
chr1-224061132-224062051	0.0316498	0.661125	0.289	0.185	1	ENSG00000229930	26075
chr2-127526158-127527105	0.0317002	-0.622923	0.205	0.293	1	ENSG00000163166	0
chr13-98975666-98976575	0.0317834	-0.770901	0.12	0.21	1	ENSG00000088387	0
chr15-78539985-78540936	0.0318003	0.709963	0.277	0.16	1	ENSG00000041357	0
chr1-215566978-215567883	0.0318034	-0.77748	0.133	0.214	1	ENSG00000136636	0
chr6-31197587-31198439	0.0318311	-0.635652	0.193	0.28	1	ENSG00000206344	0
chr9-129737426-129738365	0.03188	-0.789409	0.133	0.201	1	ENSG00000148344	0
chr7-64944714-64945631	0.0318829	0.741856	0.241	0.143	1	ENSG00000270948	1787
chr16-35901921-35902778	0.0319079	0.680663	0.253	0.166	1	ENSG00000279666	338
chr16-1772886-1773833	0.0319204	0.641588	0.313	0.2	1	ENSG00000197774	0
chr22-39283224-39284135	0.0320037	0.581395	0.325	0.228	1	ENSG00000224794	8852
chr16-84013741-84014662	0.0320557	-0.349745	0.518	0.606	1	ENSG00000166558	0
chr10-110007465-110008350	0.0321129	-0.553946	0.241	0.342	1	ENSG00000148700	0
chr16-24838412-24839325	0.0322045	0.783865	0.229	0.128	1	ENSG00000158865	6515
chr22-19891301-19892161	0.032236	-0.427852	0.386	0.459	1	ENSG00000184470	0
chr2-170973269-170974113	0.0323695	0.626658	0.301	0.2	1	ENSG00000115806	6139
chr12-53808720-53809633	0.0324487	0.726465	0.241	0.147	1	ENSG00000253053	6551
chr13-32586861-32587661	0.0324754	0.709413	0.241	0.155	1	ENSG00000083642	0
chr2-177264454-177265329	0.0324762	-0.684634	0.169	0.258	1	ENSG00000222043	0
chr10-3784971-3785880	0.0326147	0.408097	0.53	0.414	1	ENSG00000067082	0
chr21-36319780-36320638	0.0326433	0.389289	0.602	0.445	1	ENSG00000159256	0
chr1-192808547-192809434	0.0326847	0.548232	0.386	0.258	1	ENSG00000116741	0
chr10-15168400-15169306	0.0327333	-0.350573	0.554	0.604	1	ENSG00000152465	0
chr2-235493530-235494431	0.0329178	0.715376	0.241	0.152	1	ENSG00000157985	0
chr20-10433860-10434742	0.0330075	0.538235	0.373	0.265	1	ENSG00000125863	0
chr8-116755385-116756297	0.0330518	0.700712	0.253	0.16	1	ENSG00000147677	0
chr17-54860714-54861748	0.0330911	0.573614	0.373	0.235	1	ENSG00000141198	37638
chr19-2702330-2703235	0.0331197	0.474114	0.446	0.324	1	ENSG00000176533	0
chr12-3599834-3600747	0.0331389	0.807185	0.205	0.116	1	ENSG00000111218	5860
chr1-47313847-47314772	0.0332645	0.372295	0.518	0.473	1	ENSG00000123473	0
chr8-81685831-81686731	0.0333134	-0.769231	0.12	0.217	1	ENSG00000133731	0
chr1-166875920-166876785	0.0333297	0.385382	0.506	0.451	1	ENSG00000152382	0
chr19-45078819-45079705	0.0335251	0.619877	0.301	0.205	1	ENSG00000007047	0
chr22-23069797-23070694	0.0335886	0.384848	0.542	0.461	1	ENSG00000128266	0
chr3-12967369-12968278	0.0336538	-0.395297	0.434	0.51	1	ENSG00000144711	0
chr12-52069320-52070215	0.0337352	0.541345	0.361	0.263	1	ENSG00000123395	0
chr11-76445586-76446341	0.0337601	0.703034	0.277	0.162	1	ENSG00000158636	0
chr22-19761630-19762602	0.033843	0.604358	0.337	0.224	1	ENSG00000184058	0
chr11-86955144-86955963	0.0338461	0.499579	0.398	0.298	1	ENSG00000246523	0
chr6-109690807-109691717	0.0338595	0.5708	0.349	0.233	1	ENSG00000112367	0
chr7-74658148-74659023	0.0339195	0.545035	0.41	0.256	1	ENSG00000263001	0
chr7-139124033-139124959	0.0339381	-0.579557	0.241	0.312	1	ENSG00000105948	8784
chr20-63641528-63642455	0.0341057	0.427722	0.518	0.384	1	ENSG00000197457	0
chr22-37559898-37560827	0.0341075	-0.786661	0.12	0.201	1	ENSG00000128283	0
chr7-134660127-134661055	0.0343112	0.703774	0.265	0.152	1	ENSG00000172331	0
chr13-99078058-99078961	0.0343316	0.829808	0.205	0.108	1	ENSG00000088387	0
chr7-120950434-120951308	0.034489	0.338596	0.627	0.522	1	ENSG00000071243	0
chr5-150758366-150759268	0.03473	0.414511	0.506	0.401	1	ENSG00000132912	0
chr19-1542305-1543216	0.0347726	0.622285	0.313	0.204	1	ENSG00000185988	6848
chr19-43619199-43620157	0.0347861	-0.541348	0.253	0.337	1	ENSG00000131116	0
chr1-42952284-42953234	0.0347886	0.748464	0.205	0.14	1	ENSG00000117394	0
chr10-95183291-95184209	0.0347947	0.755263	0.253	0.135	1	ENSG00000225533	0
chr19-17932385-17933301	0.0348294	0.580318	0.325	0.23	1	ENSG00000007080	0
chr7-101902788-101903781	0.0348486	-0.729509	0.145	0.221	1	ENSG00000257923	0
chr16-352454-353387	0.0348541	-0.3377	0.518	0.621	1	ENSG00000103126	0
chr5-56123426-56124376	0.0349952	0.487443	0.41	0.308	1	ENSG00000164512	0
chr3-52532273-52533134	0.0350078	0.668639	0.277	0.169	1	ENSG00000168268	0
chr20-63830869-63831745	0.0350918	0.638769	0.301	0.191	1	ENSG00000130584	0
chr6-116279512-116280307	0.0351129	-0.730787	0.157	0.226	1	ENSG00000240050	0
chr15-40323063-40323985	0.0351152	0.529305	0.361	0.268	1	ENSG00000259330	1230
chr1-6497041-6497969	0.0351175	0.787097	0.217	0.12	1	ENSG00000171680	0
chr16-56425099-56425928	0.0351469	0.569642	0.349	0.24	1	ENSG00000159461	0
chr19-10460876-10461802	0.0351637	-0.42863	0.398	0.455	1	ENSG00000065989	0
chr11-70202774-70203662	0.0351889	0.667761	0.289	0.176	1	LRG_228	0
chr22-37519012-37519908	0.0352323	0.817063	0.205	0.114	1	ENSG00000100065	0
chr2-208615377-208616310	0.0352564	0.815999	0.205	0.114	1	ENSG00000144407	0
chr7-108538005-108538894	0.0352882	0.588743	0.337	0.219	1	ENSG00000135241	0
chr7-149460243-149461150	0.0353004	0.566632	0.337	0.24	1	ENSG00000196453	0
chr4-105161790-105162717	0.0353425	0.815239	0.217	0.112	1	ENSG00000168769	0
chr4-163494223-163495072	0.0353723	-0.628728	0.217	0.275	1	ENSG00000198498	0
chr4-169659750-169660636	0.0354095	0.674957	0.277	0.171	1	ENSG00000109572	0
chr4-153465823-153466776	0.0354135	-0.524425	0.253	0.352	1	ENSG00000121210	0
chr8-66113818-66114608	0.0354369	0.789862	0.241	0.126	1	ENSG00000253190	0
chr14-24271035-24271915	0.0355334	-0.528884	0.229	0.346	1	ENSG00000100949	0
chr6-34696471-34697391	0.0355947	0.47157	0.434	0.324	1	ENSG00000272288	0
chr6-12011090-12011987	0.0356026	0.289778	0.735	0.623	1	ENSG00000095951	0
chr16-2148148-2149072	0.0356525	0.741405	0.217	0.139	1	ENSG00000167964	0
chr19-18543504-18544358	0.035803	-0.590064	0.205	0.308	1	ENSG00000105701	0
chr19-5719943-5720810	0.0358549	0.442854	0.494	0.366	1	ENSG00000174898	0
chr10-60777945-60778853	0.0358892	0.532774	0.386	0.261	1	ENSG00000170312	0
chr19-56120996-56121836	0.0360207	0.365565	0.627	0.476	1	ENSG00000142409	0
chr1-28517920-28518888	0.0361962	-0.757187	0.145	0.201	1	ENSG00000180198	0
chr19-10251558-10252431	0.0364058	0.504534	0.422	0.294	1	ENSG00000105364	0
chr18-23452749-23453649	0.0365397	0.641052	0.277	0.183	1	ENSG00000101782	0
chr22-22883678-22884587	0.0367697	0.576452	0.337	0.223	1	ENSG00000264824	1679
chr8-85106768-85107676	0.0368152	0.673017	0.265	0.167	1	ENSG00000133739	0
chr6-44219147-44220080	0.0368942	-0.705413	0.157	0.234	1	ENSG00000112759	0
chr5-29795793-29796710	0.0369069	0.671116	0.265	0.168	1	ENSG00000250984	0
chr4-3239617-3240600	0.0369447	0.690055	0.277	0.158	1	ENSG00000197386	0
chr1-64863804-64864742	0.0370195	-0.716711	0.133	0.226	1	ENSG00000162434	0
chr7-64902730-64903642	0.0370473	0.656458	0.277	0.178	1	ENSG00000198039	0
chr20-62861531-62862426	0.0370581	-0.435938	0.398	0.449	1	ENSG00000101190	0
chr2-173965194-173966008	0.0373272	-0.681416	0.193	0.244	1	ENSG00000172845	0
chr20-32620816-32621714	0.0375341	0.361938	0.614	0.481	1	ENSG00000198547	9937
chr17-67825122-67825997	0.0376596	-0.723525	0.145	0.224	1	ENSG00000171634	0
chr19-49118723-49119570	0.0377123	-0.56387	0.229	0.313	1	ENSG00000177380	0
chr8-125429503-125430445	0.0377322	-0.425028	0.373	0.466	1	ENSG00000173334	0
chr11-63613959-63614861	0.037793	0.633693	0.313	0.187	1	ENSG00000176485	0
chrX-48891285-48892182	0.0378976	0.754688	0.229	0.132	1	ENSG00000126768	1264
chr3-54575294-54576295	0.037925	0.812755	0.205	0.11	1	ENSG00000157445	0
chr21-46455455-46456363	0.037937	0.624359	0.277	0.189	1	ENSG00000160305	2535
chr13-40770833-40771739	0.0379712	0.44416	0.494	0.346	1	ENSG00000102738	0
chr1-202105535-202106422	0.0379776	-0.773688	0.133	0.2	1	ENSG00000227109	8556
chr7-151226840-151227754	0.0379794	0.44031	0.494	0.353	1	ENSG00000033050	0
chr19-51703729-51704646	0.0379849	-0.602112	0.217	0.283	1	ENSG00000182310	0
chr3-23916563-23917486	0.0382456	-0.493798	0.277	0.37	1	ENSG00000174748	0
chr12-121658634-121659603	0.0382547	0.706798	0.229	0.153	1	ENSG00000139714	0
chr2-170740388-170741320	0.0382587	0.780985	0.217	0.121	1	ENSG00000234350	0
chr15-96273345-96274294	0.0383427	-0.549818	0.241	0.318	1	ENSG00000247809	0
chr9-125476956-125477867	0.0383815	0.76067	0.229	0.129	1	ENSG00000119487	0
chr1-36127887-36128815	0.0383864	0.569464	0.349	0.226	1	ENSG00000171812	2666
chr5-75717057-75717951	0.0384309	0.426866	0.542	0.376	1	ENSG00000152359	0
chr12-132559545-132560450	0.0384453	0.723727	0.241	0.142	1	ENSG00000112787	0
chr16-31094390-31095287	0.0386239	0.612039	0.277	0.203	1	ENSG00000280160	0
chr19-47729777-47730682	0.0386737	-0.607346	0.205	0.274	1	ENSG00000024422	0
chr9-128250127-128251006	0.038734	-0.313082	0.566	0.642	1	ENSG00000106976	0
chr3-49929340-49930256	0.0387925	0.506423	0.373	0.286	1	ENSG00000164077	0
chr11-63681031-63681929	0.0388576	0.582582	0.349	0.224	1	ENSG00000133318	0
chr1-32062098-32062994	0.0389479	0.757939	0.217	0.131	1	ENSG00000203325	0
chr4-38663440-38664396	0.0390926	0.436452	0.446	0.359	1	ENSG00000109787	0
chr18-48896546-48897469	0.0391668	-0.720184	0.157	0.218	1	ENSG00000101665	22383
chr15-74954273-74955147	0.0391815	0.613082	0.289	0.199	1	ENSG00000178718	0
chr5-65624085-65624969	0.0392429	-0.631393	0.205	0.27	1	ENSG00000253251	0
chr1-31815602-31816496	0.0392814	0.609098	0.313	0.197	1	ENSG00000134668	0
chr3-186566878-186567791	0.0394074	0.563526	0.337	0.232	1	ENSG00000090520	0
chr22-22200906-22201797	0.0394129	0.758462	0.217	0.128	1	ENSG00000211641	0
chr1-227787752-227788637	0.0394336	0.394956	0.518	0.415	1	ENSG00000143740	6520
chr12-49983652-49984551	0.039542	0.740181	0.217	0.135	1	ENSG00000161800	0
chr2-8837174-8838059	0.039922	0.537009	0.361	0.25	1	ENSG00000134313	0
chr1-43358355-43359239	0.0399579	-0.429532	0.349	0.433	1	ENSG00000117399	0
chr19-45370210-45371116	0.0399734	0.483267	0.41	0.305	1	ENSG00000104884	0
chr9-104820057-104820966	0.0399863	0.737867	0.229	0.131	1	ENSG00000165029	0
chr21-44299577-44300381	0.0400318	-0.689145	0.169	0.233	1	ENSG00000141959	0
chr6-84763142-84763914	0.0400752	0.631998	0.289	0.184	1	ENSG00000112837	0
chr5-176618906-176619808	0.0400839	-0.642769	0.181	0.249	1	ENSG00000074317	275
chr16-58791959-58792873	0.0401214	0.720661	0.217	0.139	1	ENSG00000245768	0
chr4-127964941-127965815	0.0402342	0.440131	0.458	0.356	1	ENSG00000164074	0
chr3-33900649-33901561	0.0402867	-0.511417	0.277	0.347	1	ENSG00000170248	30941
chr17-44689393-44690296	0.0403338	0.617276	0.301	0.195	1	ENSG00000279879	0
chr22-21052762-21053689	0.0403974	0.789615	0.217	0.116	1	ENSG00000187905	0
chr20-38925841-38926731	0.0404441	0.476447	0.446	0.308	1	ENSG00000101447	0
chr4-159102561-159103504	0.0404883	-0.594856	0.205	0.295	1	ENSG00000109756	673
chr11-44564983-44565905	0.0405669	-0.367882	0.482	0.545	1	ENSG00000085117	0
chr7-64665657-64666549	0.0407173	0.618769	0.301	0.195	1	ENSG00000196247	0
chr14-88024287-88025222	0.0407422	0.516495	0.361	0.267	1	ENSG00000258867	0
chr22-38569867-38570796	0.0408017	-0.456114	0.361	0.405	1	ENSG00000100206	0
chr1-27659666-27660543	0.040846	0.757216	0.205	0.127	1	ENSG00000233975	0
chr1-194535113-194536014	0.0408591	0.626825	0.289	0.182	1	ENSG00000251813	46907
chr17-18035477-18036386	0.0409277	0.654871	0.289	0.175	1	ENSG00000171953	0
chr21-44338755-44339612	0.0410444	0.351959	0.614	0.492	1	ENSG00000232969	0
chr3-38221947-38222865	0.0410564	0.760133	0.217	0.124	1	ENSG00000172939	0
chr6-37423451-37424365	0.0411537	0.585898	0.337	0.213	1	ENSG00000137200	8853
chr1-201941252-201942208	0.0412333	0.516681	0.361	0.268	1	ENSG00000163431	0
chr1-202018169-202019085	0.0412474	-0.734099	0.145	0.21	1	ENSG00000163435	980
chr16-88856537-88857442	0.0413168	0.45486	0.422	0.327	1	ENSG00000167515	0
chr3-124586040-124586892	0.0413173	0.797896	0.205	0.113	1	ENSG00000160145	0
chr8-143989623-143990518	0.0413306	-0.716473	0.133	0.21	1	ENSG00000178719	0
chr10-56154861-56155721	0.0413791	0.726733	0.229	0.135	1	ENSG00000122952	201506
chr2-68402953-68403881	0.0413873	0.646982	0.277	0.172	1	ENSG00000115956	5499
chr19-40530170-40531098	0.0414596	0.671887	0.253	0.162	1	ENSG00000160460	0
chr22-21707416-21708337	0.0414613	0.491884	0.422	0.291	1	ENSG00000100027	0
chr9-4679076-4679998	0.0414631	0.781791	0.217	0.115	1	ENSG00000106993	0
chr2-55232011-55232953	0.0414724	0.546446	0.337	0.245	1	ENSG00000143947	0
chr22-50342827-50343675	0.0414776	0.66955	0.253	0.165	1	ENSG00000100239	0
chr10-22894499-22895423	0.0415684	0.674994	0.253	0.159	1	ENSG00000165309	32600
chr6-3650689-3651621	0.0416268	0.520634	0.386	0.26	1	ENSG00000228793	25941
chr17-48908830-48909458	0.0416433	0.617493	0.277	0.193	1	ENSG00000159202	0
chr1-37595513-37596427	0.0417748	0.452247	0.434	0.327	1	ENSG00000134697	0
chr17-21284124-21285034	0.0418503	0.522522	0.349	0.255	1	ENSG00000034152	0
chr19-44500142-44501041	0.0418673	0.436062	0.446	0.359	1	ENSG00000167384	0
chr17-40536131-40537056	0.041874	0.810444	0.217	0.11	1	ENSG00000266088	9128
chr16-29877176-29878096	0.0418853	-0.491209	0.289	0.368	1	ENSG00000174938	0
chr9-125143133-125144034	0.0420627	-0.56847	0.229	0.298	1	ENSG00000173611	0
chr2-41931958-41932893	0.0421427	0.679662	0.253	0.152	1	ENSG00000234362	0
chr9-70411668-70412589	0.0421742	0.809422	0.205	0.11	1	ENSG00000119138	0
chr10-132443664-132444586	0.0422644	-0.738105	0.145	0.208	1	ENSG00000180066	0
chr2-54723039-54723959	0.0425122	-0.504878	0.277	0.356	1	ENSG00000214595	0
chr12-105107325-105108335	0.0426483	-0.58367	0.217	0.288	1	ENSG00000136051	0
chr19-55452633-55453536	0.0426607	0.59647	0.277	0.203	1	ENSG00000063241	0
chr17-45976840-45977744	0.0426763	-0.710427	0.145	0.215	1	ENSG00000186868	0
chr9-137604999-137605941	0.0427078	-0.34988	0.518	0.557	1	ENSG00000283411	0
chr3-196867424-196868307	0.0428097	-0.661034	0.169	0.238	1	ENSG00000119231	0
chr6-33299079-33300018	0.0428376	0.550047	0.361	0.245	1	LRG_114	0
chr20-23637557-23638345	0.0428917	0.540381	0.337	0.243	1	ENSG00000101439	0
chr14-36661379-36662350	0.0429142	-0.516355	0.241	0.332	1	ENSG00000198807	0
chr2-65075383-65076301	0.0429376	0.710998	0.229	0.142	1	ENSG00000138069	0
chr22-18149531-18150481	0.0429448	0.744569	0.205	0.129	1	ENSG00000184979	0
chr21-37009584-37010510	0.0431334	0.743538	0.205	0.128	1	ENSG00000183145	0
chr10-42637920-42638809	0.0431474	0.557171	0.325	0.234	1	ENSG00000196693	0
chr2-178193969-178194890	0.0432389	-0.596734	0.229	0.278	1	ENSG00000079156	0
chr7-22082723-22083625	0.0432826	0.629046	0.277	0.18	1	ENSG00000136237	34612
chr16-16021861-16022630	0.0433613	0.582915	0.301	0.209	1	ENSG00000103222	0
chr1-225923874-225924799	0.0434009	-0.441632	0.325	0.411	1	ENSG00000143811	0
chr14-105314178-105315081	0.0435184	0.568902	0.289	0.223	1	ENSG00000179364	0
chr2-112481685-112482568	0.0435559	0.632532	0.265	0.183	1	ENSG00000114999	0
chr8-124538631-124539489	0.0436174	0.584171	0.337	0.21	1	ENSG00000147684	0
chr17-55421580-55422483	0.0436422	0.50557	0.398	0.269	1	ENSG00000108960	0
chr16-31477460-31478270	0.0438547	-0.607667	0.205	0.27	1	ENSG00000140682	0
chr6-83067331-83068198	0.0439755	0.637026	0.277	0.173	1	ENSG00000083097	0
chr1-156457016-156457895	0.0441094	-0.672078	0.169	0.232	1	ENSG00000236947	438
chr7-76317727-76318608	0.0441243	0.448888	0.434	0.336	1	ENSG00000170027	8185
chr1-85224730-85225711	0.0442769	0.616359	0.277	0.188	1	ENSG00000097096	23683
chr7-100199815-100200751	0.0443038	0.756757	0.205	0.121	1	ENSG00000239521	0
chr16-1971516-1972436	0.0443115	0.686343	0.241	0.153	1	ENSG00000183751	0
chr7-1647974-1648881	0.044405	0.678657	0.253	0.152	1	ENSG00000231476	26568
chr1-65148430-65149379	0.0444159	0.734893	0.217	0.132	1	ENSG00000162433	0
chr13-97975984-97976869	0.0445883	-0.369333	0.422	0.546	1	ENSG00000065150	0
chr6-42016868-42017782	0.0446764	0.559393	0.313	0.226	1	ENSG00000112576	0
chr4-67300194-67301106	0.0447227	-0.743384	0.133	0.206	1	ENSG00000250075	116198
chr5-139293271-139294145	0.0447341	0.542716	0.325	0.241	1	ENSG00000015479	0
chr9-97710850-97711703	0.0448423	0.714288	0.217	0.139	1	ENSG00000214417	10115
chr20-51540926-51541829	0.0448461	-0.708439	0.145	0.21	1	ENSG00000101096	0
chr10-15096792-15097681	0.0449072	0.57712	0.349	0.22	1	ENSG00000152464	0
chr6-132512641-132513553	0.0449148	0.459297	0.434	0.322	1	ENSG00000079950	0
chr1-149887855-149888729	0.0450259	0.561316	0.325	0.228	1	ENSG00000178096	0
chr22-20495406-20496324	0.0450759	-0.253987	0.627	0.741	1	ENSG00000099917	0
chr3-184314177-184315040	0.0451671	0.493955	0.422	0.283	1	ENSG00000114867	0
chr1-225928132-225929043	0.0451714	0.457762	0.422	0.321	1	ENSG00000143811	3791
chr6-10726430-10727332	0.0451761	0.740882	0.229	0.127	1	ENSG00000111843	0
chr5-80255656-80256516	0.045234	-0.614609	0.181	0.258	1	ENSG00000164300	0
chr19-40662657-40663554	0.0453816	0.697886	0.253	0.15	1	ENSG00000105245	2350
chr19-23249982-23250877	0.0454784	0.634687	0.265	0.174	1	ENSG00000196081	0
chr16-25031204-25032120	0.0459452	0.506624	0.373	0.265	1	ENSG00000262587	0
chr16-4475942-4476835	0.0459649	-0.583878	0.205	0.284	1	ENSG00000103415	0
chr2-226791304-226792205	0.0459708	0.49049	0.361	0.279	1	ENSG00000169047	0
chr16-10944073-10944966	0.0461098	-0.63355	0.193	0.254	1	ENSG00000038532	0
chr2-38105624-38106504	0.0462053	0.793569	0.205	0.109	1	ENSG00000232973	0
chr9-97051534-97052459	0.0462177	0.608867	0.301	0.186	1	ENSG00000136943	11890
chr2-196639176-196640086	0.0462197	-0.59946	0.193	0.268	1	ENSG00000144395	0
chr21-44817488-44818329	0.0462834	0.34092	0.614	0.491	1	ENSG00000184900	0
chr2-128309142-128310086	0.0463124	0.452473	0.458	0.315	1	ENSG00000136720	0
chr4-82373766-82374691	0.0463456	0.375499	0.554	0.429	1	ENSG00000272677	0
chr8-42896270-42897200	0.046434	0.4406	0.458	0.345	1	ENSG00000168172	0
chr19-40284982-40285825	0.0465206	0.359291	0.59	0.465	1	ENSG00000105221	0
chr13-67230096-67230981	0.0466624	0.472134	0.386	0.293	1	ENSG00000184226	0
chr3-150727542-150728430	0.0466635	0.76121	0.217	0.119	1	ENSG00000244668	6705
chr1-235128445-235129346	0.0468275	0.508178	0.386	0.271	1	ENSG00000173726	0
chr6-32192415-32193359	0.0470594	0.686052	0.241	0.148	1	ENSG00000213654	0
chr7-73612477-73613382	0.0470641	0.555676	0.325	0.223	1	ENSG00000009950	0
chr17-7281176-7282068	0.0470698	0.612777	0.265	0.183	1	ENSG00000181856	0
chr7-140478938-140479791	0.047108	-0.414292	0.41	0.435	1	ENSG00000133606	0
chr10-78973310-78974214	0.047358	-0.510675	0.241	0.334	1	ENSG00000224596	0
chr5-80407555-80408400	0.0473593	0.512936	0.386	0.267	1	ENSG00000039319	0
chr17-21042851-21043762	0.0474261	0.378804	0.542	0.416	1	ENSG00000124422	0
chr22-21984638-21985540	0.0474691	0.740369	0.205	0.128	1	ENSG00000100038	1821
chr13-46211434-46212260	0.0475429	0.591221	0.301	0.202	1	ENSG00000173988	0
chr14-20970968-20971843	0.0476206	0.578764	0.337	0.213	1	ENSG00000243817	7100
chr19-703547-704481	0.0476433	-0.266377	0.639	0.716	1	ENSG00000099864	4457
chr1-155193094-155193919	0.0476813	-0.655927	0.145	0.234	1	ENSG00000185499	177
chr5-140638903-140639814	0.0476951	-0.518463	0.241	0.322	1	ENSG00000113119	0
chr18-31100833-31101838	0.0477625	0.607117	0.301	0.19	1	ENSG00000265888	0
chr6-89638213-89639128	0.0477866	0.546226	0.349	0.228	1	ENSG00000083099	0
chr11-45804671-45805557	0.0478076	-0.607691	0.193	0.268	1	ENSG00000181830	0
chr1-63321971-63322946	0.0478204	0.703249	0.229	0.138	1	ENSG00000230798	0
chr13-48000859-48001760	0.0479084	0.613224	0.277	0.185	1	ENSG00000227848	0
chr9-133163429-133164378	0.0482107	0.758043	0.205	0.118	1	ENSG00000148288	0
chr8-11819985-11820914	0.0482559	0.730688	0.229	0.13	1	ENSG00000079459	0
chr4-48269482-48270386	0.0482796	-0.523737	0.229	0.312	1	ENSG00000135605	0
chrX-23907458-23908355	0.0483904	-0.619396	0.181	0.262	1	ENSG00000165182	0
chr6-31620089-31620967	0.0486193	-0.300487	0.566	0.643	1	ENSG00000204469	0
chr2-86623366-86624197	0.0486299	-0.62414	0.169	0.253	1	ENSG00000239305	0
chr15-30903343-30904293	0.0489375	0.750283	0.205	0.122	1	ENSG00000198690	0
chr16-28974243-28975167	0.0490256	0.605224	0.265	0.188	1	ENSG00000169682	0
chr4-83034569-83035488	0.0490452	-0.430813	0.337	0.412	1	ENSG00000138663	0
chr15-60614933-60615877	0.0490939	0.515589	0.361	0.247	1	ENSG00000069667	0
chr3-49539523-49540427	0.0491012	-0.541631	0.253	0.298	1	ENSG00000173402	3904
chr13-114314021-114314926	0.0491166	-0.510249	0.253	0.333	1	ENSG00000198824	0
chr2-71589526-71590445	0.049207	0.49142	0.398	0.271	1	ENSG00000135636	0
chrX-153793951-153794863	0.0492454	0.686569	0.217	0.145	1	ENSG00000180879	0
chr19-8525348-8526223	0.0492727	0.310126	0.639	0.545	1	ENSG00000142347	0
chr1-21176524-21177443	0.0494178	0.464504	0.458	0.304	1	ENSG00000075151	0
chr10-17425565-17426497	0.049609	0.571936	0.289	0.206	1	ENSG00000148488	0
chr13-44382458-44383375	0.0497099	0.564177	0.325	0.211	1	ENSG00000151778	0
chr11-64870214-64871294	0.0497594	0.679708	0.241	0.147	1	ENSG00000110047	0
chr22-22553588-22554381	0.0499641	0.773773	0.205	0.113	1	ENSG00000185686	0
chr22-38705224-38706149	0.0501933	-0.323102	0.554	0.597	1	ENSG00000100226	0
chr15-31391885-31392796	0.0501971	0.665146	0.241	0.154	1	ENSG00000169926	0
chr13-108816083-108816999	0.0502046	0.616466	0.277	0.177	1	ENSG00000041515	0
chr16-66604190-66605191	0.0502183	-0.552433	0.217	0.296	1	ENSG00000140931	0
chr7-149714349-149715286	0.0502457	-0.385318	0.398	0.478	1	ENSG00000133619	0
chr17-76405653-76406580	0.0504106	0.512464	0.373	0.255	1	ENSG00000175931	0
chr19-10431753-10432678	0.0505291	0.547185	0.313	0.229	1	ENSG00000065989	0
chr2-241636961-241637898	0.0505468	-0.517732	0.277	0.318	1	ENSG00000168397	0
chr22-19643340-19644301	0.0506666	0.413984	0.494	0.374	1	ENSG00000230485	9765
chr3-197739200-197740103	0.0506929	0.586683	0.289	0.195	1	ENSG00000122068	0
chr3-49339878-49340948	0.0507267	-0.527184	0.217	0.311	1	ENSG00000114316	0
chr11-110296223-110297101	0.0507396	0.550194	0.313	0.225	1	ENSG00000137710	0
chr19-6730156-6731070	0.05075	-0.594505	0.205	0.265	1	ENSG00000125734	0
chr10-97292248-97293132	0.0508003	-0.636967	0.157	0.233	1	ENSG00000213390	0
chr22-46737780-46738635	0.0508926	0.59211	0.301	0.199	1	ENSG00000100422	0
chr1-194859027-194859921	0.0509323	0.700858	0.217	0.138	1	ENSG00000228167	139790
chr19-47243939-47244804	0.0509564	-0.610961	0.181	0.246	1	ENSG00000105327	11172
chr9-129776848-129777783	0.0510473	-0.562772	0.205	0.274	1	ENSG00000233909	13412
chr15-64460110-64461035	0.0510509	-0.702548	0.133	0.203	1	ENSG00000180357	0
chr17-47895618-47896646	0.0510806	0.288453	0.699	0.584	1	ENSG00000167182	0
chr12-53441125-53442034	0.0510828	0.44522	0.47	0.325	1	ENSG00000205352	0
chr3-33440119-33441071	0.0511352	-0.287509	0.639	0.665	1	ENSG00000153560	0
chr16-56355890-56356823	0.0512293	0.548232	0.313	0.225	1	ENSG00000087258	0
chr8-127800437-127801349	0.0513692	0.647461	0.253	0.162	1	ENSG00000249859	0
chr13-113548721-113549642	0.0513901	0.704501	0.241	0.132	1	ENSG00000150403	0
chr2-37231198-37232106	0.0514374	0.633799	0.265	0.168	1	ENSG00000003509	0
chr19-43533682-43534452	0.0514529	0.314288	0.651	0.519	1	ENSG00000176472	0
chr19-49486962-49487896	0.0515191	-0.507669	0.229	0.331	1	ENSG00000142541	0
chr2-135741260-135742156	0.051538	-0.463881	0.301	0.377	1	ENSG00000144224	0
chr1-227563252-227564206	0.0515888	0.435821	0.422	0.335	1	ENSG00000181450	0
chr12-26832902-26833809	0.0515904	-0.530098	0.241	0.313	1	ENSG00000123104	0
chr10-14953687-14954611	0.0516	-0.59879	0.169	0.256	1	ENSG00000152457	0
chr14-30621834-30622759	0.0516773	0.482816	0.422	0.282	1	ENSG00000092108	0
chr6-144063634-144064574	0.0517277	-0.604271	0.181	0.254	1	ENSG00000118495	0
chr16-14974560-14975518	0.0517389	0.515774	0.373	0.253	1	ENSG00000179889	0
chr1-54409071-54409987	0.0518155	-0.644622	0.157	0.234	1	ENSG00000157216	0
chr16-11796910-11797813	0.0519075	0.466821	0.373	0.301	1	ENSG00000277369	0
chr3-45573838-45574757	0.0519819	-0.540318	0.241	0.297	1	ENSG00000144791	0
chrX-109732909-109733838	0.0519911	0.611087	0.265	0.18	1	ENSG00000068366	0
chr19-49766212-49767155	0.0519977	-0.317081	0.47	0.594	1	ENSG00000196961	0
chr7-148940620-148941516	0.052039	0.724253	0.205	0.131	1	ENSG00000252316	21798
chr9-86127106-86128072	0.0520547	0.788692	0.205	0.107	1	ENSG00000233713	4549
chr17-75784427-75785392	0.052137	-0.48871	0.289	0.341	1	ENSG00000132478	0
chr1-44631572-44632573	0.0521619	-0.494119	0.241	0.32	1	ENSG00000187147	0
chr3-10320709-10321613	0.0521698	-0.560633	0.193	0.283	1	ENSG00000157020	0
chr19-35643068-35643902	0.0521963	-0.615655	0.193	0.241	1	ENSG00000105672	0
chr2-95165246-95166187	0.0522472	0.579378	0.277	0.197	1	ENSG00000275111	0
chr1-46718762-46719669	0.0522942	-0.427591	0.349	0.411	1	ENSG00000159658	0
chr6-125153366-125154226	0.0523265	0.786812	0.205	0.108	1	ENSG00000111907	0
chr17-4142750-4144202	0.0523669	0.532806	0.313	0.238	1	ENSG00000167740	0
chr11-44726015-44727017	0.0524883	-0.656502	0.157	0.223	1	ENSG00000157570	0
chr1-42963354-42964131	0.0525192	0.560383	0.325	0.219	1	ENSG00000227533	0
chr17-64922668-64923562	0.0525744	0.581561	0.289	0.202	1	ENSG00000176809	3187
chr21-31659253-31660116	0.0526506	0.457699	0.398	0.302	1	ENSG00000142168	0
chr16-30901824-30902755	0.0527083	0.677526	0.241	0.15	1	ENSG00000150281	0
chr7-26688812-26689732	0.0527535	0.690153	0.229	0.139	1	ENSG00000005020	0
chr1-25799735-25800666	0.0527975	0.643087	0.253	0.164	1	ENSG00000162430	0
chr12-31658851-31659757	0.0530203	0.488368	0.398	0.274	1	ENSG00000139160	0
chr4-22291184-22292120	0.0530798	0.55991	0.325	0.208	1	ENSG00000250039	0
chr9-38392252-38393147	0.053107	-0.605303	0.181	0.251	1	ENSG00000137124	0
chr2-71452232-71453060	0.0532313	0.627456	0.265	0.17	1	ENSG00000135636	661
chr1-155934027-155934942	0.0532592	0.523412	0.337	0.241	1	ENSG00000132680	0
chr3-123883976-123884903	0.0532641	0.551008	0.301	0.214	1	ENSG00000065534	0
chr20-30723748-30724656	0.0536999	0.631036	0.265	0.168	1	ENSG00000277112	0
chr17-58351856-58352777	0.0537119	-0.576083	0.205	0.261	1	LRG_1026	0
chr1-2189205-2190135	0.0537835	-0.55817	0.205	0.285	1	ENSG00000162585	0
chr9-98255390-98256317	0.0537866	0.508414	0.337	0.255	1	ENSG00000095383	0
chr4-2261876-2262801	0.0538687	0.317807	0.663	0.517	1	ENSG00000123933	0
chr6-158559661-158560512	0.0539194	0.623148	0.265	0.176	1	ENSG00000146433	0
chr1-145858566-145859448	0.0539364	0.473417	0.398	0.289	1	ENSG00000131788	0
chr19-1354441-1355374	0.0539447	-0.526153	0.241	0.302	1	ENSG00000160953	0
chr2-166375645-166376681	0.0540365	-0.501974	0.277	0.33	1	ENSG00000169432	0
chr22-29205584-29206472	0.0540641	0.722617	0.217	0.129	1	ENSG00000186998	0
chr15-34367026-34367843	0.0540654	0.633093	0.241	0.17	1	ENSG00000176454	0
chr19-21081740-21082634	0.0540924	0.64062	0.241	0.163	1	ENSG00000160352	0
chr22-21467935-21468882	0.054304	-0.308945	0.518	0.584	1	ENSG00000206140	0
chr22-37608287-37609233	0.0545508	-0.446484	0.289	0.376	1	ENSG00000100083	0
chr4-70993164-70994064	0.0545547	-0.587664	0.205	0.258	1	ENSG00000156136	0
chr7-107168292-107169214	0.054676	0.298823	0.614	0.547	1	ENSG00000105856	0
chr16-21952722-21953638	0.0547431	0.484544	0.373	0.278	1	ENSG00000140740	0
chr4-4672773-4673682	0.0548543	-0.547726	0.229	0.294	1	ENSG00000247708	0
chr9-135990334-135991245	0.0548817	0.487459	0.361	0.269	1	ENSG00000148411	15291
chr19-14573964-14574882	0.0549824	0.629272	0.253	0.164	1	ENSG00000099795	1901
chr15-100601963-100602872	0.0549999	0.375186	0.542	0.412	1	ENSG00000183475	0
chr1-159899754-159900657	0.0550512	0.692692	0.217	0.141	1	ENSG00000266458	0
chr14-34461906-34462813	0.0550771	-0.386984	0.349	0.452	1	ENSG00000165389	0
chr6-72560620-72561585	0.0551561	-0.583907	0.193	0.251	1	ENSG00000181514	36865
chr17-82751305-82752201	0.0551806	-0.49559	0.277	0.329	1	ENSG00000141556	0
chr8-41528639-41529553	0.0553079	-0.404457	0.386	0.434	1	ENSG00000147536	0
chr11-95230889-95231803	0.0554228	-0.512122	0.241	0.328	1	ENSG00000245552	0
chr9-97038766-97039695	0.0555672	-0.63551	0.169	0.232	1	ENSG00000136943	0
chr3-50616672-50617516	0.0555765	0.467031	0.398	0.293	1	ENSG00000114738	0
chr5-149320659-149321588	0.0556238	0.722122	0.205	0.122	1	ENSG00000157510	0
chr13-74575454-74576363	0.055665	0.577011	0.277	0.186	1	ENSG00000236678	10008
chr3-49093818-49094694	0.0556977	-0.443525	0.289	0.374	1	ENSG00000198218	0
chr1-2391233-2392154	0.0557174	0.418185	0.446	0.347	1	ENSG00000157916	0
chr3-56682829-56683600	0.0557407	-0.634406	0.169	0.231	1	ENSG00000163946	0
chr8-6406095-6406954	0.0557448	0.719814	0.205	0.127	1	ENSG00000147316	0
chr2-98608037-98608965	0.055953	0.534309	0.313	0.232	1	ENSG00000115446	0
chr6-26157535-26158471	0.0559741	-0.581311	0.181	0.253	1	ENSG00000158373	0
chr6-122471375-122472223	0.0560992	0.659508	0.229	0.151	1	ENSG00000135549	0
chr17-39450848-39451753	0.0561198	0.572248	0.289	0.202	1	ENSG00000125686	0
chr12-57430490-57431387	0.0561288	-0.540872	0.217	0.286	1	ENSG00000258001	0
chr16-88705938-88706849	0.0561783	0.708572	0.205	0.131	1	ENSG00000174177	0
chr7-123748663-123749590	0.0561888	0.397056	0.434	0.372	1	ENSG00000272686	0
chr10-13929905-13930839	0.0562023	0.57136	0.289	0.195	1	ENSG00000151474	0
chr7-25179883-25180779	0.0562237	-0.556614	0.217	0.272	1	ENSG00000153790	0
chr15-64825319-64826244	0.0562391	-0.520655	0.217	0.291	1	ENSG00000140451	0
chr15-49620502-49621414	0.0563546	0.525271	0.325	0.234	1	ENSG00000104047	0
chr20-58980824-58981736	0.0563553	0.524899	0.313	0.237	1	ENSG00000101158	0
chr17-21213881-21214813	0.0565091	0.499517	0.361	0.255	1	ENSG00000235530	0
chr19-29811313-29812233	0.0565459	0.378169	0.518	0.401	1	ENSG00000105173	0
chr14-44448733-44449666	0.0566287	0.479091	0.373	0.275	1	ENSG00000258487	0
chr16-3099832-3100729	0.0566464	-0.610735	0.181	0.242	1	ENSG00000130182	514
chr1-228108948-228109861	0.0566477	0.410285	0.458	0.351	1	ENSG00000162910	0
chr19-18340243-18340924	0.0566533	0.807548	0.205	0.099	1	ENSG00000130517	0
chr16-569455-570350	0.0567452	0.710447	0.229	0.13	1	ENSG00000007541	0
chr1-11262217-11263138	0.0568164	0.385922	0.506	0.388	1	ENSG00000198793	0
chr17-36545159-36545763	0.0568473	0.432471	0.41	0.332	1	ENSG00000278311	0
chr8-22059574-22060494	0.0568824	0.566794	0.301	0.197	1	ENSG00000158856	0
chr12-56189174-56190022	0.0569755	0.56677	0.325	0.212	1	ENSG00000139613	0
chr20-49046081-49046950	0.0569835	0.462174	0.373	0.293	1	ENSG00000124207	0
chr19-51570702-51571646	0.0570013	0.728234	0.205	0.124	1	ENSG00000105497	0
chr7-151026812-151027523	0.0570427	0.558282	0.325	0.216	1	ENSG00000197150	898
chr11-68212502-68213320	0.0571226	0.632158	0.241	0.163	1	ENSG00000110066	0
chr12-120265359-120266271	0.0571671	0.571127	0.289	0.201	1	ENSG00000089159	0
chr7-148752960-148753862	0.0572212	0.741894	0.205	0.115	1	ENSG00000055130	0
chr2-11967771-11968697	0.0572927	0.451833	0.41	0.302	1	ENSG00000224184	0
chr13-49846283-49847195	0.0573234	0.470222	0.361	0.284	1	ENSG00000222148	42438
chr17-42275957-42276849	0.0573693	0.716287	0.205	0.128	1	ENSG00000173757	0
chr3-64023019-64023929	0.0573971	-0.652313	0.169	0.224	1	ENSG00000163636	0
chr16-67393090-67394007	0.0574053	0.604179	0.277	0.179	1	ENSG00000159713	0
chr8-231963-232853	0.0574874	0.544237	0.349	0.212	1	ENSG00000172748	0
chr11-45146764-45147659	0.0575266	0.477671	0.373	0.273	1	ENSG00000019485	0
chr9-130680965-130681887	0.0575499	0.598962	0.289	0.184	1	ENSG00000130711	0
chr8-102806296-102807253	0.057806	0.507863	0.361	0.247	1	ENSG00000253669	0
chr2-215311602-215312510	0.0578199	-0.599386	0.205	0.251	1	ENSG00000138363	0
chr20-1118108-1119004	0.0578331	-0.615399	0.181	0.238	1	ENSG00000125818	0
chr11-9573043-9573976	0.0579269	-0.523099	0.229	0.294	1	ENSG00000166483	0
chr12-62259756-62260630	0.0579815	0.497274	0.373	0.261	1	ENSG00000135655	0
chr6-36593821-36594749	0.0580375	-0.442771	0.325	0.383	1	ENSG00000112081	0
chr22-23128133-23129043	0.0580544	0.534719	0.301	0.223	1	ENSG00000100218	0
chr8-67255304-67256214	0.0580869	0.658378	0.229	0.146	1	ENSG00000066777	0
chr9-128191205-128192143	0.0581551	-0.442855	0.289	0.368	1	ENSG00000106976	0
chr14-100214135-100215048	0.0581897	0.547401	0.325	0.214	1	ENSG00000258982	0
chr22-39501822-39502732	0.0582336	0.498767	0.373	0.257	1	ENSG00000100335	0
chr14-34714223-34715095	0.0583042	0.585621	0.289	0.191	1	ENSG00000165410	0
chr3-34678803-34679712	0.0584016	0.542566	0.301	0.211	1	ENSG00000226320	115925
chr17-32794231-32795170	0.0584261	0.679799	0.217	0.137	1	ENSG00000176658	0
chr21-43883838-43884761	0.0584687	0.387892	0.506	0.385	1	ENSG00000160216	0
chr4-163195049-163195977	0.0584772	0.468768	0.398	0.282	1	ENSG00000145414	28127
chr8-73878474-73879356	0.0586307	-0.534891	0.241	0.286	1	ENSG00000104343	0
chr1-43522510-43523437	0.0586878	-0.544478	0.193	0.279	1	ENSG00000142949	1749
chr16-57092375-57093150	0.0587741	0.68608	0.241	0.138	1	ENSG00000140848	0
chr1-244864248-244865073	0.0588413	0.437322	0.458	0.314	1	ENSG00000273175	0
chr17-44967955-44968867	0.0588851	-0.491828	0.265	0.322	1	ENSG00000131094	0
chr19-4402052-4402956	0.058938	0.409128	0.446	0.355	1	ENSG00000167670	0
chr15-78148865-78149752	0.0590385	0.474924	0.361	0.281	1	ENSG00000166411	0
chr2-121534368-121535290	0.0590772	0.70912	0.205	0.127	1	ENSG00000074054	0
chr6-33317396-33318347	0.0591181	-0.388257	0.349	0.436	1	ENSG00000236104	0
chr11-118571938-118572859	0.0591478	0.677915	0.217	0.142	1	ENSG00000095139	0
chr17-28902611-28903482	0.0592964	0.530183	0.325	0.231	1	ENSG00000167536	0
chr19-8390545-8391052	0.059327	0.382253	0.518	0.393	1	ENSG00000185236	0
chr22-43923334-43924229	0.0595413	-0.639325	0.157	0.221	1	ENSG00000100344	0
chr19-14689467-14690426	0.0596364	-0.410356	0.337	0.409	1	ENSG00000160961	0
chr9-131277668-131278561	0.0596516	0.281626	0.711	0.588	1	ENSG00000126882	1120
chr2-189580321-189581212	0.0596938	-0.601773	0.157	0.239	1	ENSG00000138449	0
chr13-80340849-80341765	0.0597572	0.371604	0.518	0.402	1	ENSG00000136158	0
chr1-167220306-167221212	0.0597966	0.341081	0.53	0.472	1	ENSG00000143190	0
chr19-35040697-35041593	0.0598605	0.639125	0.253	0.16	1	ENSG00000105707	0
chr3-131381214-131382129	0.0599026	0.344996	0.542	0.443	1	ENSG00000198585	0
chr16-30650281-30651147	0.0599514	-0.490669	0.265	0.323	1	ENSG00000156858	0
chr22-41366884-41367809	0.0600216	0.514984	0.325	0.234	1	ENSG00000167074	0
chr1-112955856-112956729	0.0600602	0.487177	0.373	0.266	1	ENSG00000226419	0
chr13-27270406-27271300	0.0601021	0.634079	0.253	0.161	1	ENSG00000122035	0
chr13-50125404-50126109	0.0601876	0.628317	0.253	0.164	1	ENSG00000274270	0
chr10-50550039-50550971	0.0602642	0.504812	0.349	0.242	1	ENSG00000198964	0
chr7-127392285-127393122	0.0602871	0.481416	0.386	0.272	1	ENSG00000048405	0
chr15-75903487-75904336	0.060474	0.599073	0.277	0.18	1	ENSG00000167196	0
chr3-121574190-121575098	0.0606191	0.74229	0.217	0.115	1	ENSG00000186103	0
chr6-16215214-16216132	0.0606289	0.625808	0.253	0.166	1	ENSG00000251831	10093
chrX-130179326-130180235	0.0607317	0.673889	0.217	0.14	1	ENSG00000134594	0
chr9-96619304-96620213	0.0607354	0.542778	0.313	0.215	1	ENSG00000081377	0
chrX-49043154-49044116	0.0607833	-0.610798	0.181	0.236	1	ENSG00000068323	0
chr8-2571356-2572272	0.060857	0.695423	0.205	0.128	1	ENSG00000277526	17712
chr2-159135173-159136095	0.0609121	0.626572	0.241	0.162	1	ENSG00000115183	0
chr5-37370802-37371721	0.0610264	-0.514827	0.241	0.3	1	ENSG00000113569	0
chr19-50269370-50270298	0.0610421	0.706274	0.205	0.124	1	ENSG00000105357	0
chr6-104859397-104860272	0.0611255	-0.534375	0.193	0.285	1	ENSG00000085382	0
chr1-28883565-28884387	0.061145	0.381422	0.506	0.39	1	ENSG00000199756	1729
chr12-92928967-92929860	0.0612035	0.350546	0.602	0.438	1	ENSG00000102189	0
chr6-24774683-24775586	0.0612062	-0.404268	0.398	0.403	1	ENSG00000112312	0
chr11-120324925-120325798	0.0612206	0.680107	0.205	0.134	1	ENSG00000181264	0
chr8-143541049-143541978	0.061257	0.50851	0.386	0.247	1	ENSG00000254859	0
chr7-152759335-152760213	0.0614288	0.514465	0.361	0.237	1	ENSG00000133627	0
chr9-128702181-128703097	0.0615072	0.617126	0.241	0.167	1	ENSG00000160447	0
chr1-6600736-6601635	0.0615678	0.617958	0.265	0.165	1	ENSG00000162413	0
chr4-105146244-105147128	0.0615889	0.556122	0.301	0.205	1	ENSG00000168769	0
chr19-11382698-11383664	0.0616937	0.49518	0.337	0.253	1	ENSG00000187266	0
chr17-59964354-59965287	0.0617112	-0.616929	0.133	0.223	1	ENSG00000267302	0
chr7-77798158-77799108	0.0617607	-0.403798	0.373	0.426	1	ENSG00000006576	0
chr22-38284756-38285738	0.0617866	0.72212	0.205	0.12	1	ENSG00000277385	3466
chr16-88976647-88977589	0.0617903	0.511298	0.349	0.239	1	ENSG00000129993	0
chr5-271043-271963	0.0618063	-0.374839	0.373	0.454	1	ENSG00000249915	0
chr10-132335094-132336046	0.0618144	0.379336	0.53	0.385	1	ENSG00000148814	0
chr22-23236964-23237914	0.0619808	0.475549	0.386	0.274	1	ENSG00000186716	0
chrX-41084315-41085079	0.0619866	0.41266	0.422	0.344	1	ENSG00000124486	555
chr17-57084703-57085572	0.0621686	0.415872	0.434	0.346	1	ENSG00000121057	0
chr8-43093183-43094147	0.0621711	-0.67902	0.145	0.202	1	ENSG00000185900	0
chr19-48899787-48900698	0.0622034	-0.585366	0.181	0.237	1	ENSG00000104805	0
chr9-37903716-37904605	0.0622623	0.683179	0.241	0.136	1	ENSG00000122696	0
chr12-123601571-123602486	0.0623676	-0.646881	0.157	0.212	1	ENSG00000111364	0
chr21-45359944-45360858	0.0623922	-0.522951	0.205	0.302	1	ENSG00000228930	15332
chr5-69217518-69218422	0.0624127	-0.503304	0.229	0.304	1	ENSG00000134056	0
chr7-6447487-6448407	0.0624368	0.721939	0.205	0.124	1	ENSG00000136240	0
chr15-68991472-68992374	0.0625024	0.478517	0.373	0.268	1	ENSG00000255346	0
chr1-202165576-202167351	0.06255	-0.647978	0.157	0.216	1	ENSG00000243323	699
chr1-155308302-155309207	0.0625844	-0.51938	0.229	0.292	1	ENSG00000160752	0
chr12-642500-643420	0.0625915	0.606952	0.277	0.172	1	ENSG00000177406	0
chr16-3282785-3283654	0.0625967	0.480512	0.386	0.271	1	ENSG00000006194	0
chr19-14495845-14496752	0.0626034	0.400666	0.47	0.362	1	ENSG00000123159	0
chr6-26520455-26521371	0.0626873	-0.425846	0.301	0.372	1	ENSG00000199289	996
chr16-54928733-54929588	0.0627595	0.344965	0.554	0.436	1	ENSG00000245694	0
chr16-3717129-3718035	0.0630253	0.568832	0.289	0.195	1	ENSG00000126602	0
chr9-36136178-36137115	0.0630816	0.731619	0.205	0.117	1	ENSG00000122694	0
chr5-142024567-142025494	0.0631262	0.594553	0.253	0.175	1	ENSG00000250347	11212
chr6-35731530-35732357	0.0631811	-0.637011	0.169	0.219	1	ENSG00000232909	1509
chr7-106660767-106661610	0.0632049	-0.558061	0.193	0.261	1	ENSG00000253276	0
chr10-125604892-125605803	0.0632184	0.6356	0.253	0.155	1	ENSG00000175018	0
chr10-80503749-80504692	0.0634279	0.614747	0.253	0.161	1	ENSG00000108219	0
chr1-181104931-181105823	0.0634971	0.402663	0.458	0.359	1	ENSG00000162783	12031
chr6-158852986-158853884	0.0638251	-0.533873	0.217	0.275	1	ENSG00000243775	0
chr1-21906488-21907396	0.0638586	0.619076	0.253	0.164	1	ENSG00000142798	0
chr16-2983386-2984307	0.0638722	0.669257	0.217	0.135	1	ENSG00000274367	1794
chr18-55748041-55748974	0.0641306	-0.559867	0.193	0.261	1	ENSG00000267284	0
chr6-112043391-112044220	0.0641596	0.688209	0.217	0.132	1	ENSG00000112761	9851
chr6-145734746-145735754	0.0642426	0.492389	0.373	0.256	1	ENSG00000270638	0
chr7-901276-902205	0.0643093	0.405763	0.458	0.349	1	ENSG00000105963	0
chr10-31133518-31134390	0.0643831	0.549081	0.301	0.202	1	ENSG00000272381	53492
chr19-17539451-17540337	0.0646173	-0.40438	0.349	0.419	1	ENSG00000167483	0
chr1-43367689-43368589	0.0647367	-0.429727	0.313	0.377	1	ENSG00000066322	0
chr19-1836486-1837382	0.0647461	0.368492	0.446	0.405	1	ENSG00000079313	0
chr8-42391343-42392215	0.0647606	0.394911	0.422	0.364	1	ENSG00000078668	0
chr19-510447-511432	0.0648181	-0.64114	0.145	0.219	1	ENSG00000141933	0
chr17-29568172-29569081	0.0649221	0.494259	0.349	0.252	1	ENSG00000167543	0
chr15-72117709-72118660	0.0650601	0.371162	0.542	0.406	1	ENSG00000166192	0
chr1-25905157-25905977	0.0651311	-0.610987	0.157	0.217	1	ENSG00000117632	0
chr1-51729249-51730156	0.0651561	-0.379271	0.361	0.441	1	ENSG00000117859	0
chr6-159693007-159693926	0.0651811	-0.584088	0.169	0.239	1	ENSG00000112096	0
chr22-19718885-19719585	0.0651889	-0.5368	0.205	0.28	1	ENSG00000184702	0
chr19-38543706-38544631	0.0652051	0.385826	0.446	0.373	1	ENSG00000196218	0
chr15-41773963-41774911	0.0652104	-0.629175	0.145	0.218	1	ENSG00000137802	0
chr4-13627294-13628219	0.0652891	0.485042	0.361	0.256	1	ENSG00000266240	0
chr6-89072723-89073637	0.0656865	0.532851	0.301	0.215	1	ENSG00000271931	6526
chr2-9142355-9143305	0.0657041	0.621186	0.241	0.157	1	ENSG00000240980	0
chr15-63047908-63048826	0.0657093	0.466939	0.373	0.271	1	ENSG00000140416	0
chr19-17303014-17303922	0.065749	0.478939	0.361	0.259	1	ENSG00000130312	0
chr20-37880492-37881412	0.0657612	0.648993	0.229	0.142	1	ENSG00000132792	8362
chr19-8005212-8006117	0.0657836	0.509231	0.337	0.238	1	ENSG00000066044	0
chr8-90984894-90985815	0.0658534	0.603414	0.301	0.171	1	ENSG00000253250	0
chr17-29148521-29149442	0.0659326	-0.61136	0.181	0.225	1	ENSG00000263709	0
chr4-70687876-70688795	0.0659569	-0.525686	0.217	0.283	1	ENSG00000132467	0
chr3-57078925-57079770	0.0660192	0.555527	0.289	0.202	1	ENSG00000272202	0
chr12-120437590-120438502	0.0660413	0.574554	0.265	0.188	1	ENSG00000111780	0
chr19-46859992-46860696	0.0660557	-0.467724	0.265	0.336	1	ENSG00000042753	8999
chr12-50111507-50112420	0.0660619	0.322433	0.602	0.48	1	ENSG00000272368	0
chr13-52455057-52455907	0.0660801	0.39022	0.47	0.377	1	ENSG00000136108	0
chr4-31349664-31350588	0.0660888	0.665381	0.217	0.131	1	ENSG00000251434	0
chr1-157279267-157280120	0.0661644	0.58852	0.253	0.178	1	ENSG00000271736	595
chr12-28242683-28243523	0.0662782	0.619133	0.265	0.162	1	ENSG00000123106	0
chr20-33673985-33674886	0.0663249	-0.667226	0.133	0.201	1	ENSG00000271803	0
chr2-47402648-47403529	0.0663901	0.481101	0.349	0.262	1	ENSG00000095002	0
chr19-6373008-6373802	0.0664833	-0.319217	0.518	0.557	1	ENSG00000125652	0
chr22-38056802-38057708	0.0665164	0.734912	0.205	0.112	1	ENSG00000100151	0
chr19-10870672-10871782	0.0666332	-0.273163	0.639	0.655	1	ENSG00000142453	0
chr11-66288783-66289692	0.0668582	0.398403	0.47	0.359	1	ENSG00000174851	0
chr10-86756050-86756946	0.0671513	0.467074	0.349	0.274	1	ENSG00000107779	0
chr9-137227468-137228417	0.0672007	0.685912	0.217	0.129	1	ENSG00000233198	0
chr6-79614554-79615447	0.0672192	0.677324	0.229	0.133	1	ENSG00000198478	15835
chr16-68263913-68264833	0.0672258	0.592191	0.277	0.178	1	ENSG00000103064	0
chr14-77616400-77617307	0.0672604	0.421419	0.434	0.325	1	LRG_371	0
chr1-231039840-231040726	0.0672967	-0.646818	0.157	0.205	1	ENSG00000182118	0
chr1-16624644-16625546	0.0673252	0.618092	0.229	0.161	1	ENSG00000215908	0
chr22-35211745-35212660	0.0673646	0.60416	0.241	0.168	1	ENSG00000279184	0
chr8-140511470-140512295	0.0673719	0.388517	0.53	0.378	1	ENSG00000104472	0
chr5-163914651-163915523	0.0675031	0.536747	0.325	0.209	1	ENSG00000271679	26823
chr8-6428394-6429306	0.0677956	0.670653	0.217	0.136	1	ENSG00000147316	0
chr8-144477511-144478430	0.0678976	-0.615078	0.157	0.223	1	ENSG00000160972	0
chr5-76849652-76850574	0.0679511	-0.547009	0.193	0.257	1	ENSG00000171643	0
chr17-32279598-32280519	0.0679712	0.626416	0.229	0.156	1	ENSG00000263674	0
chr16-1308725-1309565	0.0680714	0.388004	0.458	0.373	1	ENSG00000103275	0
chr14-24366570-24367508	0.068152	-0.483826	0.229	0.302	1	ENSG00000100968	0
chr10-72354489-72355369	0.0683602	0.444807	0.398	0.295	1	ENSG00000148719	0
chr12-53727160-53728084	0.0684466	0.397586	0.422	0.353	1	ENSG00000012822	0
chr8-56993456-56994353	0.0684825	0.516936	0.337	0.224	1	ENSG00000104331	0
chr3-49007562-49008190	0.0685205	0.439857	0.422	0.311	1	ENSG00000178252	0
chr3-42600175-42601040	0.068543	-0.328234	0.41	0.514	1	ENSG00000114857	0
chr1-109041735-109042641	0.0685558	-0.39713	0.337	0.409	1	ENSG00000085433	0
chr4-145936574-145937399	0.0685885	0.496575	0.337	0.243	1	ENSG00000151612	0
chr3-46558019-46558942	0.0686032	0.590065	0.289	0.18	1	ENSG00000268324	0
chr9-35814772-35815734	0.0686479	0.459365	0.386	0.279	1	ENSG00000137103	0
chrX-49190735-49191671	0.0687198	-0.608201	0.157	0.23	1	ENSG00000102003	0
chr2-16412995-16413910	0.0687485	-0.61739	0.145	0.222	1	ENSG00000224400	0
chr12-109998817-109999736	0.0688793	-0.549181	0.157	0.257	1	ENSG00000076513	0
chr7-157010379-157011243	0.0689088	-0.484177	0.229	0.314	1	ENSG00000243479	0
chr13-48865984-48866882	0.0689261	0.553612	0.277	0.197	1	ENSG00000225131	94156
chr19-50147697-50148581	0.0689491	0.613557	0.265	0.161	1	ENSG00000161652	3966
chr16-85616503-85617357	0.0689498	0.65343	0.205	0.142	1	ENSG00000131149	0
chr15-84630886-84631808	0.0689892	-0.611276	0.157	0.223	1	ENSG00000176700	0
chr2-127700348-127701008	0.0690281	0.604582	0.241	0.166	1	ENSG00000136709	13
chr1-11841938-11842857	0.0690915	0.557944	0.277	0.193	1	ENSG00000242349	0
chr1-112706779-112707717	0.0691218	-0.501992	0.205	0.306	1	ENSG00000155366	0
chr1-39080877-39081936	0.0691248	0.613271	0.253	0.162	1	ENSG00000127603	0
chr8-63168071-63168978	0.0693959	0.420733	0.458	0.32	1	ENSG00000185728	0
chr1-204072719-204073620	0.0694824	0.56479	0.277	0.192	1	ENSG00000143842	0
chr20-63657991-63658932	0.0695062	-0.64751	0.145	0.202	1	ENSG00000258366	0
chr18-22193861-22194707	0.069531	0.6484	0.229	0.142	1	ENSG00000141448	0
chr5-170176848-170177767	0.0695766	0.670567	0.205	0.131	1	ENSG00000249601	13811
chr1-23554519-23555414	0.0696477	-0.505211	0.241	0.288	1	ENSG00000117318	2503
chr22-19717835-19718705	0.069666	0.280933	0.651	0.568	1	ENSG00000184702	0
chr8-144462488-144463359	0.069721	0.566363	0.277	0.187	1	ENSG00000187954	0
chr10-13271334-13272247	0.0697493	0.654991	0.229	0.14	1	ENSG00000107537	5548
chr17-32142828-32143504	0.0698575	0.53556	0.301	0.211	1	ENSG00000126858	0
chr4-25913737-25914700	0.0698627	-0.423984	0.325	0.377	1	ENSG00000250317	0
chr3-98901378-98902265	0.0698638	0.385515	0.494	0.363	1	ENSG00000057019	0
chr2-10119985-10120883	0.06994	-0.571962	0.205	0.249	1	ENSG00000272524	0
chr3-148991083-148991953	0.0700021	0.542305	0.313	0.205	1	ENSG00000163754	0
chr6-36985834-36986765	0.0700436	-0.439886	0.265	0.346	1	ENSG00000137409	0
chr1-30853836-30854739	0.0700941	0.639081	0.229	0.146	1	ENSG00000235143	3418
chr3-120094376-120095280	0.0701094	0.275979	0.687	0.568	1	ENSG00000242622	0
chr17-7650304-7651243	0.0701501	0.460029	0.386	0.273	1	ENSG00000129244	0
chr15-60397738-60398490	0.0701604	0.517209	0.313	0.224	1	ENSG00000182718	0
chr8-32426297-32427221	0.0704159	0.614667	0.241	0.156	1	ENSG00000157168	0
chr13-97433616-97434380	0.0705822	-0.38476	0.41	0.435	1	ENSG00000125249	0
chr8-53842782-53843665	0.0707081	0.506966	0.301	0.235	1	ENSG00000047249	0
chr3-118436591-118437512	0.0707888	0.633442	0.229	0.144	1	ENSG00000243276	0
chr3-194572046-194572943	0.0708711	0.528547	0.301	0.211	1	ENSG00000232873	8044
chr21-36966192-36967103	0.0710608	0.383493	0.446	0.371	1	ENSG00000224790	0
chr16-67841585-67842513	0.0711091	-0.587652	0.181	0.226	1	ENSG00000168286	0
chr1-167935898-167936781	0.0712447	0.487223	0.361	0.255	1	ENSG00000143164	0
chr11-119101605-119102503	0.0712949	-0.563092	0.169	0.243	1	ENSG00000172375	0
chr17-49968777-49969393	0.0713428	0.617785	0.241	0.163	1	ENSG00000108813	0
chr4-931916-932825	0.0713614	-0.604853	0.181	0.223	1	ENSG00000127419	0
chr14-100375943-100376834	0.0713652	-0.615209	0.133	0.223	1	ENSG00000176473	0
chr19-50657825-50658712	0.0716822	0.316033	0.602	0.475	1	ENSG00000235034	0
chr19-2345715-2346606	0.071683	0.509217	0.301	0.226	1	ENSG00000005206	0
chr5-55711942-55712846	0.0717477	0.503516	0.349	0.232	1	ENSG00000177058	0
chr19-10695439-10696356	0.0718376	0.566517	0.265	0.184	1	ENSG00000129351	3021
chr3-153160861-153161737	0.071866	0.403324	0.422	0.33	1	ENSG00000244268	0
chr5-178554809-178555707	0.071907	0.532259	0.313	0.212	1	ENSG00000050767	0
chr16-57764544-57765465	0.0719118	-0.443721	0.265	0.338	1	ENSG00000140859	0
chr5-112547979-112548898	0.0719796	0.514568	0.325	0.224	1	ENSG00000251014	473
chr17-63621670-63622601	0.0720168	0.319498	0.566	0.475	1	ENSG00000198909	0
chr6-19995626-19996531	0.0720481	0.493879	0.325	0.237	1	ENSG00000229700	45923
chr2-237085362-237086284	0.0720714	0.481563	0.325	0.25	1	ENSG00000198612	0
chr1-173670746-173671635	0.0721522	0.592529	0.277	0.17	1	ENSG00000183831	883
chr11-124190109-124191037	0.0721665	-0.610882	0.157	0.219	1	ENSG00000197309	3863
chr11-10808543-10809493	0.0721665	-0.543385	0.205	0.262	1	ENSG00000246308	0
chr3-49349410-49350319	0.0721877	0.634954	0.217	0.148	1	ENSG00000233276	6856
chr10-68554745-68555668	0.0722645	0.671965	0.205	0.132	1	ENSG00000138336	4987
chr3-130057191-130058108	0.0725012	0.530344	0.289	0.207	1	ENSG00000251610	1270
chr22-22380095-22381043	0.0725552	0.66113	0.217	0.132	1	ENSG00000211651	0
chr5-178153553-178154469	0.0726163	0.414089	0.446	0.321	1	ENSG00000145912	0
chr7-55951406-55952310	0.0726185	0.61054	0.241	0.16	1	ENSG00000239789	0
chr8-23457213-23458097	0.0726566	0.493344	0.361	0.242	1	ENSG00000197217	0
chr2-99140862-99141751	0.0726616	0.4817	0.325	0.247	1	ENSG00000273045	0
chr1-33902234-33903144	0.0727301	0.652191	0.229	0.133	1	ENSG00000121904	0
chr8-22109093-22110022	0.072797	-0.45708	0.253	0.336	1	ENSG00000275074	0
chr6-33425432-33426333	0.0728292	0.416702	0.398	0.323	1	ENSG00000197283	0
chr22-40177409-40178285	0.0729062	0.597254	0.253	0.165	1	ENSG00000100354	0
chr11-66267148-66267989	0.0729676	-0.573994	0.181	0.241	1	ENSG00000254762	0
chr12-47772833-47773673	0.0730283	0.635485	0.229	0.145	1	ENSG00000211584	0
chr9-128204000-128204845	0.0730618	-0.635063	0.157	0.206	1	ENSG00000106976	0
chr16-72072567-72073492	0.0731541	0.686458	0.217	0.125	1	ENSG00000261701	0
chr19-47608340-47609249	0.0732446	-0.472527	0.217	0.317	1	ENSG00000063169	0
chr18-41954748-41955644	0.0732554	0.465898	0.349	0.26	1	ENSG00000078142	0
chr1-178542245-178543223	0.0734723	0.523462	0.313	0.219	1	ENSG00000213057	0
chr12-127145731-127146620	0.0735072	0.661172	0.205	0.134	1	ENSG00000256001	0
chr6-30767260-30768183	0.0737178	0.694427	0.205	0.122	1	ENSG00000228022	0
chr20-41028220-41029122	0.0737934	-0.420984	0.313	0.359	1	ENSG00000198900	0
chr7-1251868-1252780	0.0738758	0.595956	0.253	0.163	1	ENSG00000164853	14549
chr10-73772150-73773123	0.0739488	-0.5755	0.169	0.235	1	ENSG00000196968	0
chr1-95072399-95073294	0.0740675	0.543231	0.277	0.2	1	ENSG00000172339	0
chr3-72996447-72997319	0.0741213	-0.540441	0.193	0.255	1	ENSG00000163605	0
chr1-1758554-1759478	0.0742738	0.50117	0.337	0.229	1	ENSG00000008130	0
chr5-56983707-56984623	0.0742951	0.629593	0.229	0.148	1	ENSG00000233943	7482
chr22-38316973-38317818	0.0744185	0.578287	0.277	0.179	1	ENSG00000213923	0
chr9-137277265-137278034	0.0746303	-0.611212	0.133	0.215	1	ENSG00000198113	0
chr7-131556213-131557112	0.0747133	-0.486159	0.241	0.302	1	ENSG00000128567	0
chr1-11798289-11798949	0.074782	0.538445	0.301	0.202	1	ENSG00000177000	0
chr15-72272257-72273174	0.0748783	-0.3971	0.313	0.397	1	ENSG00000137817	0
chr2-241843768-241844684	0.0750219	0.543987	0.265	0.196	1	ENSG00000235151	0
chr16-68244810-68245743	0.0751495	0.42884	0.422	0.295	1	ENSG00000103066	0
chr14-22956595-22957557	0.0755094	-0.51796	0.181	0.251	1	ENSG00000092036	0
chr7-76358830-76359727	0.0755302	-0.354717	0.349	0.465	1	ENSG00000170027	0
chr2-60880998-60881901	0.0755908	-0.477614	0.253	0.312	1	ENSG00000162924	0
chr5-138752905-138753827	0.0757504	-0.598646	0.157	0.217	1	ENSG00000044115	0
chr5-122112930-122113857	0.0757992	0.618408	0.229	0.153	1	ENSG00000247311	14904
chr6-25534980-25535911	0.075979	0.550017	0.313	0.197	1	ENSG00000079691	0
chr17-40362465-40363273	0.0761562	0.60446	0.241	0.159	1	ENSG00000183153	0
chr12-76084312-76085186	0.0761583	0.447463	0.373	0.28	1	ENSG00000187109	0
chr6-6886000-6886834	0.0762933	0.59386	0.241	0.172	1	ENSG00000223342	14187
chr6-43635336-43636267	0.0763443	0.661097	0.205	0.13	1	ENSG00000124688	0
chr4-76948478-76949222	0.0763818	0.610838	0.241	0.155	1	ENSG00000138758	480
chr3-126911123-126912051	0.0764336	-0.62196	0.145	0.204	1	ENSG00000159685	0
chr9-136646079-136646950	0.0765681	0.515813	0.301	0.219	1	ENSG00000228401	1659
chr1-153783223-153784141	0.0765856	-0.591943	0.157	0.217	1	ENSG00000207039	1578
chr6-31271723-31272566	0.0765899	0.541176	0.301	0.201	1	ENSG00000204525	0
chr3-196739478-196740369	0.0767338	0.434277	0.41	0.301	1	ENSG00000180370	0
chr19-892751-893697	0.076753	0.494799	0.313	0.238	1	ENSG00000207507	0
chr4-121823536-121824460	0.0767758	0.493706	0.349	0.237	1	ENSG00000138686	0
chr12-49828038-49828861	0.0768554	-0.483068	0.217	0.299	1	ENSG00000258057	0
chr2-241686449-241687380	0.0769453	0.435179	0.349	0.291	1	ENSG00000168395	0
chr11-64778418-64779384	0.0769809	-0.315077	0.482	0.515	1	ENSG00000269038	0
chr8-144291047-144291967	0.0770188	-0.573758	0.145	0.225	1	ENSG00000185122	0
chr12-6613527-6614419	0.0770694	0.394633	0.458	0.342	1	ENSG00000184574	4415
chr5-611782-612684	0.0771176	-0.436646	0.289	0.341	1	ENSG00000112877	0
chr22-22955647-22956563	0.0771464	0.663947	0.205	0.129	1	ENSG00000237472	31699
chr11-61160998-61161956	0.0773622	-0.461602	0.289	0.314	1	ENSG00000167987	0
chr1-205678304-205679236	0.0775175	-0.517362	0.193	0.271	1	ENSG00000158715	0
chr3-45592925-45593634	0.0775312	0.658733	0.229	0.135	1	ENSG00000144791	0
chr1-109213437-109214329	0.0776872	0.586017	0.265	0.169	1	ENSG00000031698	0
chr17-39980194-39981077	0.0778703	0.364458	0.494	0.388	1	ENSG00000108344	0
chr2-74529410-74530248	0.0778787	-0.401805	0.313	0.389	1	ENSG00000115317	0
chr1-226110869-226111809	0.0779476	0.511553	0.301	0.218	1	ENSG00000270598	15368
chr3-61251077-61251962	0.0780903	-0.613743	0.157	0.207	1	ENSG00000189283	0
chr3-125595066-125595999	0.0784897	-0.399157	0.301	0.387	1	ENSG00000144909	0
chr15-65610785-65611711	0.0785529	-0.487273	0.229	0.285	1	ENSG00000074621	0
chr13-49495620-49496515	0.0786104	0.65415	0.241	0.137	1	ENSG00000136147	0
chr19-4328025-4328935	0.0786212	-0.353611	0.398	0.455	1	ENSG00000178078	0
chr21-41878660-41879658	0.0786326	0.496731	0.325	0.233	1	ENSG00000141956	0
chr12-27332554-27333438	0.078636	0.587849	0.277	0.171	1	ENSG00000029153	0
chr2-149587296-149588147	0.0786872	-0.622524	0.133	0.209	1	ENSG00000231969	0
chr19-17555115-17556029	0.0787425	-0.519734	0.193	0.259	1	ENSG00000130309	0
chr11-14643328-14644204	0.0787834	0.650624	0.205	0.137	1	ENSG00000152270	0
chr2-25342049-25342844	0.078814	0.486885	0.325	0.238	1	LRG_459	0
chrX-19990673-19991555	0.0789008	-0.602164	0.157	0.215	1	ENSG00000206663	5513
chr16-71430488-71431408	0.0791773	0.462861	0.337	0.257	1	ENSG00000260734	0
chr4-176195152-176196066	0.0792251	0.620451	0.217	0.144	1	ENSG00000150628	0
chr11-12200861-12201791	0.0792418	0.461149	0.361	0.259	1	ENSG00000133816	0
chr4-498757-499657	0.0793046	0.644186	0.205	0.138	1	ENSG00000174227	0
chr6-89829286-89830216	0.0793148	-0.375067	0.361	0.416	1	ENSG00000118412	0
chr1-229342154-229343036	0.0793157	-0.477269	0.217	0.299	1	ENSG00000154429	0
chr22-39319231-39320154	0.0793517	0.453025	0.361	0.27	1	ENSG00000100316	0
chr9-129110592-129111497	0.079367	0.364587	0.494	0.39	1	ENSG00000119383	0
chr17-58082851-58083734	0.0793769	0.399397	0.446	0.333	1	ENSG00000264364	0
chr13-52194062-52194983	0.0794144	0.547439	0.265	0.191	1	ENSG00000243406	0
chr17-50866004-50866900	0.0794208	-0.396642	0.325	0.391	1	ENSG00000229980	0
chr1-9593153-9594070	0.079493	0.509177	0.301	0.217	1	ENSG00000188807	0
chr7-104983618-104984563	0.0794989	-0.567904	0.181	0.23	1	ENSG00000228393	0
chr1-7953749-7954694	0.0795159	0.431053	0.386	0.284	1	ENSG00000116288	0
chr22-26512085-26513004	0.0795529	0.511687	0.313	0.218	1	ENSG00000261188	0
chr2-85132804-85133728	0.0796394	0.642536	0.205	0.137	1	ENSG00000152284	0
chr7-72710735-72711665	0.0797245	-0.549522	0.193	0.242	1	ENSG00000277149	0
chr1-202066909-202067827	0.0798213	0.440715	0.41	0.279	1	ENSG00000212512	3013
chr12-53005884-53006743	0.0798617	0.340452	0.53	0.418	1	ENSG00000063046	0
chr14-96391486-96392374	0.0799337	0.47582	0.325	0.246	1	ENSG00000140057	0
chr13-40974384-40975309	0.0799607	0.664351	0.205	0.127	1	ENSG00000120690	0
chr17-50361601-50362520	0.0800114	0.468861	0.349	0.254	1	ENSG00000015532	0
chr16-74666510-74667422	0.0801188	0.378767	0.434	0.36	1	ENSG00000168411	0
chr10-68231008-68231932	0.0802537	0.667787	0.205	0.125	1	ENSG00000179774	0
chr7-70569203-70570102	0.0803996	0.65141	0.205	0.129	1	ENSG00000158321	0
chr17-45051133-45052034	0.080471	0.464378	0.361	0.251	1	ENSG00000136448	0
chr11-61754262-61755165	0.0805292	0.547011	0.289	0.19	1	ENSG00000124915	0
chr13-35760406-35761333	0.0805521	0.700514	0.217	0.118	1	ENSG00000133083	7318
chr3-44968190-44969073	0.0807428	0.628272	0.217	0.141	1	ENSG00000163812	0
chr11-119067261-119068173	0.0808042	0.614831	0.253	0.151	1	ENSG00000160695	0
chr9-105647313-105648239	0.0810343	-0.615779	0.145	0.2	1	ENSG00000106692	6194
chr2-128026986-128027780	0.0810458	0.34718	0.47	0.405	1	ENSG00000136715	0
chr8-12436295-12437308	0.0810694	0.46491	0.337	0.244	1	ENSG00000145002	0
chr1-206735264-206736162	0.0811576	0.584812	0.241	0.167	1	ENSG00000162889	980
chr17-81967624-81968528	0.0812269	0.649923	0.217	0.133	1	ENSG00000264735	1034
chr1-999958-1000990	0.0812508	-0.567166	0.133	0.232	1	ENSG00000188290	0
chr7-151039102-151039958	0.0813774	-0.565691	0.169	0.233	1	ENSG00000197150	0
chr12-120903913-120904810	0.0814053	0.47085	0.373	0.25	1	ENSG00000157837	0
chr15-78299209-78300097	0.0814506	0.451703	0.349	0.265	1	ENSG00000277482	0
chr19-14564035-14564960	0.0815243	-0.361751	0.361	0.43	1	ENSG00000099797	0
chr3-183357380-183358307	0.0816049	0.567163	0.253	0.178	1	ENSG00000053524	0
chr11-2991874-2992804	0.0816424	0.426529	0.349	0.3	1	ENSG00000205531	0
chr7-128738825-128739729	0.08175	-0.452525	0.217	0.312	1	ENSG00000128595	0
chr1-112700364-112701303	0.0818181	-0.467545	0.181	0.3	1	ENSG00000155366	0
chr1-222465089-222465987	0.0818895	0.497597	0.313	0.225	1	ENSG00000234419	2106
chr13-46796720-46797545	0.0819178	0.393122	0.47	0.342	1	ENSG00000139684	0
chr17-48578003-48578989	0.0820402	0.604257	0.217	0.155	1	ENSG00000182742	0
chr2-24047032-24047965	0.0821825	-0.447698	0.241	0.312	1	ENSG00000163026	0
chr7-129433921-129434842	0.0822277	-0.502977	0.217	0.264	1	ENSG00000128578	0
chr10-68720725-68721615	0.0823778	-0.500741	0.205	0.268	1	ENSG00000060339	0
chr11-64745675-64746593	0.082443	0.591798	0.217	0.158	1	ENSG00000068976	0
chr3-197790984-197791914	0.0825144	0.643098	0.217	0.139	1	ENSG00000186001	0
chr5-79611896-79612848	0.0826134	0.479847	0.301	0.242	1	ENSG00000164329	0
chr5-53560403-53561299	0.0826679	0.540979	0.289	0.188	1	ENSG00000164258	0
chrX-118495141-118496108	0.0826715	-0.531326	0.181	0.252	1	ENSG00000147251	0
chr10-119596663-119597532	0.0827352	-0.476357	0.229	0.294	1	ENSG00000151923	0
chr2-127064548-127065471	0.0828755	-0.480465	0.253	0.285	1	ENSG00000136717	0
chr16-13919574-13920487	0.082934	0.389704	0.398	0.331	1	ENSG00000175595	0
chr19-7925838-7926757	0.0829678	0.591304	0.241	0.161	1	ENSG00000104980	0
chr1-32724890-32725805	0.0829785	0.529617	0.301	0.199	1	ENSG00000224409	0
chr8-19816776-19817707	0.0831797	-0.426516	0.253	0.343	1	ENSG00000104613	0
chr14-105398017-105398967	0.0832923	0.520562	0.289	0.207	1	ENSG00000226174	0
chr2-183078251-183079160	0.0833096	0.611366	0.229	0.154	1	ENSG00000162999	0
chr17-28040966-28041961	0.0834583	0.316105	0.578	0.457	1	ENSG00000087095	0
chr1-226445835-226446757	0.0835005	0.6381	0.229	0.134	1	ENSG00000223282	0
chr20-2840206-2841142	0.0836443	0.578019	0.241	0.171	1	ENSG00000215305	0
chr19-42302206-42303113	0.0836474	0.364187	0.47	0.385	1	ENSG00000188368	0
chr9-33166936-33167865	0.0836719	-0.373036	0.349	0.411	1	ENSG00000233554	0
chr7-123557427-123558338	0.0837402	-0.584842	0.157	0.22	1	ENSG00000128609	0
chr9-136978133-136979057	0.0837422	-0.273196	0.554	0.611	1	ENSG00000107317	0
chr22-30356398-30357360	0.0839192	-0.493446	0.241	0.277	1	ENSG00000187860	0
chr19-14450159-14451079	0.083929	-0.347177	0.386	0.447	1	ENSG00000123143	0
chr16-87950770-87951726	0.0839431	0.309076	0.53	0.483	1	ENSG00000172530	0
chr10-79445360-79446278	0.084016	-0.376021	0.349	0.41	1	ENSG00000165424	0
chr19-18156819-18157733	0.0841164	0.535689	0.289	0.188	1	ENSG00000268173	0
chr13-44577034-44578055	0.08422	0.375304	0.482	0.356	1	ENSG00000278156	0
chr3-155870034-155870943	0.0842463	-0.386884	0.325	0.395	1	ENSG00000163655	0
chr16-57689591-57690506	0.0843426	-0.432405	0.277	0.314	1	ENSG00000260467	0
chr17-44503065-44503990	0.0843438	-0.482484	0.217	0.286	1	ENSG00000186566	0
chr9-35115702-35116649	0.0844111	0.36388	0.482	0.368	1	ENSG00000005238	0
chr6-83974342-83975257	0.0845938	0.429917	0.386	0.285	1	ENSG00000065615	6917
chr3-9730904-9731815	0.0847198	0.287932	0.542	0.52	1	ENSG00000156983	0
chr17-40100401-40101246	0.0847245	0.618117	0.229	0.146	1	ENSG00000126368	0
chr16-8182476-8183383	0.0848521	0.50532	0.325	0.214	1	ENSG00000260003	92879
chr1-203840855-203841789	0.0848742	0.661269	0.205	0.126	1	ENSG00000058673	0
chr7-23470272-23471705	0.0850412	-0.575581	0.169	0.225	1	ENSG00000136231	0
chr7-127986648-127987589	0.0851504	0.582427	0.241	0.16	1	ENSG00000197157	0
chr5-56814936-56815843	0.0853985	0.470324	0.361	0.249	1	ENSG00000095015	0
chr1-39691018-39691934	0.0854026	0.461712	0.373	0.256	1	ENSG00000116983	0
chr22-28800159-28801072	0.0854133	-0.571269	0.169	0.223	1	ENSG00000226471	0
chr19-32669737-32670650	0.0854267	0.656762	0.205	0.126	1	ENSG00000267557	0
chr6-37459845-37460768	0.0854896	-0.397788	0.325	0.363	1	ENSG00000137200	0
chr2-207529448-207530370	0.085494	-0.389464	0.301	0.383	1	ENSG00000118260	0
chr6-27472614-27473522	0.0855194	-0.448795	0.241	0.3	1	ENSG00000096654	0
chr1-33256087-33257034	0.085541	-0.582709	0.145	0.207	1	ENSG00000160094	0
chr17-67717368-67718250	0.0855729	0.412377	0.434	0.308	1	ENSG00000130935	0
chr1-25232117-25232867	0.085584	0.520445	0.301	0.21	1	ENSG00000117614	0
chr16-27549588-27550493	0.0855939	0.390597	0.458	0.333	1	ENSG00000047578	0
chr1-229558455-229559382	0.0856754	0.259262	0.675	0.582	1	ENSG00000135776	0
chr22-36239185-36240053	0.0856939	0.635886	0.217	0.136	1	ENSG00000128335	0
chr19-6372240-6372900	0.0857186	-0.380232	0.361	0.398	1	ENSG00000125652	0
chr20-17569669-17570526	0.0857382	-0.591104	0.157	0.211	1	ENSG00000125868	0
chr9-128455606-128456497	0.085911	-0.519307	0.193	0.248	1	ENSG00000136811	0
chr3-157174516-157175467	0.0859525	-0.453872	0.253	0.313	1	ENSG00000243176	0
chr2-28894097-28895005	0.0860156	-0.44805	0.253	0.316	1	ENSG00000163811	0
chr7-112282173-112283106	0.086157	0.610793	0.229	0.142	1	ENSG00000198839	0
chr8-91069761-91070679	0.0862051	-0.481053	0.193	0.285	1	ENSG00000155100	0
chr12-107317881-107318774	0.0862716	0.583853	0.253	0.159	1	ENSG00000151136	0
chr1-28500721-28501637	0.086316	0.649948	0.205	0.128	1	ENSG00000204138	351
chr22-23218519-23219428	0.0864849	0.345595	0.47	0.403	1	ENSG00000186716	0
chr1-40979353-40980301	0.086494	0.302366	0.59	0.489	1	ENSG00000171793	0
chr20-28602439-28603355	0.0865544	0.459995	0.337	0.245	1	ENSG00000282826	0
chr1-159925177-159926064	0.0866219	-0.575345	0.133	0.215	1	ENSG00000158710	0
chr7-99438525-99439496	0.0866399	-0.504359	0.205	0.267	1	ENSG00000160917	0
chr10-73246658-73247610	0.0867669	0.454731	0.349	0.266	1	ENSG00000236756	0
chr13-29595354-29596250	0.0868239	-0.584646	0.133	0.217	1	ENSG00000139514	0
chr1-6579491-6580395	0.0868837	-0.541853	0.169	0.239	1	ENSG00000204859	0
chr13-107941772-107942676	0.0872489	0.273691	0.675	0.549	1	ENSG00000274718	68399
chr9-129488180-129489102	0.0875421	-0.58554	0.145	0.207	1	ENSG00000204054	0
chr3-176661228-176662148	0.0875598	0.593798	0.229	0.149	1	ENSG00000232461	0
chr4-705261-706162	0.0875788	-0.376041	0.313	0.381	1	ENSG00000185619	0
chr17-979396-980314	0.087616	-0.544781	0.169	0.245	1	ENSG00000167693	0
chr4-70705228-70706117	0.0877188	0.505966	0.253	0.21	1	ENSG00000018189	0
chr6-43628934-43629717	0.0877571	-0.420193	0.265	0.353	1	ENSG00000124688	0
chr11-67317197-67318140	0.0877689	-0.543213	0.157	0.238	1	ENSG00000172613	0
chr8-42152564-42153442	0.087827	-0.436959	0.253	0.33	1	ENSG00000070718	0
chr3-154324025-154324909	0.0878339	0.531323	0.289	0.188	1	ENSG00000174953	0
chr2-33598938-33599859	0.0878747	0.463293	0.325	0.248	1	ENSG00000119812	0
chr1-244047910-244048847	0.0879123	0.251942	0.651	0.58	1	ENSG00000179456	91
chr17-27986554-27987492	0.0879331	0.496958	0.277	0.222	1	ENSG00000260019	12330
chr13-69683716-69684616	0.0879418	0.388194	0.47	0.334	1	ENSG00000150361	15977
chr1-226703052-226703976	0.0880287	0.620968	0.205	0.139	1	ENSG00000143772	0
chr1-36516056-36516831	0.0881019	0.678847	0.205	0.117	1	LRG_144	32741
chr5-143403467-143404253	0.0881106	0.530172	0.289	0.187	1	ENSG00000113580	0
chr17-60677226-60678121	0.0881248	0.320567	0.53	0.446	1	ENSG00000141376	0
chr9-35079484-35080387	0.0881293	0.616307	0.217	0.143	1	ENSG00000221829	0
chr8-141127955-141128870	0.0882009	0.304396	0.578	0.467	1	ENSG00000105339	0
chr5-179732267-179733157	0.0883861	-0.405821	0.277	0.369	1	ENSG00000161021	0
chr19-38452679-38453597	0.0885422	-0.408279	0.289	0.357	1	ENSG00000196218	0
chr3-11642364-11643255	0.0885621	0.662613	0.205	0.126	1	ENSG00000144560	0
chr6-144095260-144096180	0.0885814	0.406676	0.41	0.315	1	ENSG00000169976	0
chr5-141875658-141876591	0.0886239	0.616374	0.205	0.14	1	ENSG00000156453	0
chr12-39442851-39443751	0.0887065	0.360088	0.482	0.376	1	ENSG00000139116	0
chr4-132344464-132345455	0.0887512	-0.554496	0.193	0.239	1	ENSG00000251051	22330
chr11-78574400-78575337	0.0889019	0.42978	0.386	0.28	1	ENSG00000137513	0
chr7-149125847-149126794	0.0889599	-0.515038	0.205	0.251	1	ENSG00000197024	0
chr22-39422412-39423339	0.0889831	0.644413	0.205	0.13	1	ENSG00000100324	0
chr1-28235596-28236489	0.0890008	0.484341	0.301	0.229	1	ENSG00000130770	0
chr1-2204658-2205592	0.089034	-0.273264	0.554	0.612	1	ENSG00000162585	0
chr9-93451176-93452117	0.0891671	0.439775	0.349	0.274	1	ENSG00000048828	0
chr1-167553322-167554251	0.0893048	-0.476144	0.217	0.283	1	ENSG00000143162	0
chr2-174248186-174249095	0.0895232	0.356449	0.506	0.374	1	ENSG00000138430	0
chr17-3892768-3893707	0.0896583	-0.513957	0.205	0.258	1	ENSG00000004660	0
chr2-200525670-200526575	0.0897785	0.426503	0.349	0.28	1	ENSG00000163535	0
chr9-121154555-121155459	0.0899016	0.614832	0.229	0.146	1	ENSG00000119397	0
chr19-2034615-2035544	0.0899839	-0.291621	0.482	0.542	1	ENSG00000133243	0
chr5-154754709-154755641	0.0900556	-0.331186	0.398	0.471	1	ENSG00000155506	0
chr13-27171559-27172396	0.0901468	0.453799	0.337	0.256	1	ENSG00000230641	0
chr6-10640131-10641057	0.0901708	0.641722	0.205	0.129	1	ENSG00000205318	5435
chr6-28923582-28924489	0.090193	-0.552904	0.157	0.219	1	ENSG00000204713	0
chr2-127542724-127543611	0.0902088	0.442054	0.41	0.267	1	ENSG00000169994	0
chr1-74197732-74198650	0.0902272	-0.558974	0.157	0.224	1	ENSG00000254685	0
chr7-99504412-99505355	0.0903286	0.353387	0.47	0.386	1	ENSG00000196652	0
chr17-7572162-7573075	0.0904462	0.389109	0.398	0.322	1	ENSG00000161960	0
chr22-30667392-30668330	0.090534	0.470269	0.337	0.238	1	ENSG00000167065	0
chr16-2267756-2268686	0.0908432	-0.481658	0.229	0.279	1	ENSG00000260778	0
chr6-152982885-152983745	0.0911	0.363862	0.482	0.359	1	ENSG00000227627	0
chr9-97982706-97983636	0.0911028	-0.448588	0.241	0.301	1	ENSG00000136938	0
chr6-33761823-33762769	0.0911292	0.635775	0.205	0.13	1	ENSG00000161904	8432
chr7-30770959-30771817	0.0911435	0.545226	0.253	0.18	1	ENSG00000106125	0
chr6-163860366-163861290	0.0911579	-0.596364	0.145	0.208	1	ENSG00000266128	19513
chr4-1712100-1713018	0.0912442	-0.376768	0.277	0.389	1	ENSG00000270195	0
chr11-72652873-72653837	0.0913043	0.545418	0.277	0.178	1	ENSG00000255808	0
chr9-27573297-27574175	0.0913179	0.366785	0.482	0.357	1	ENSG00000147894	0
chr19-2944612-2945537	0.0914187	0.36673	0.458	0.363	1	ENSG00000175691	0
chr1-110338721-110339477	0.0915062	0.27046	0.59	0.54	1	ENSG00000162775	0
chr14-44961633-44962548	0.0915113	0.325586	0.566	0.426	1	ENSG00000198718	0
chr6-13328083-13328998	0.0915194	0.523313	0.313	0.196	1	ENSG00000145979	0
chr6-26596597-26597419	0.0915913	0.581105	0.229	0.16	1	ENSG00000146109	0
chr1-43946248-43947155	0.0916577	-0.303164	0.446	0.5	1	ENSG00000117408	0
chr1-40096786-40097729	0.0916611	0.586341	0.229	0.159	1	ENSG00000131238	0
chr8-18122412-18123328	0.0917382	0.364178	0.494	0.358	1	ENSG00000245281	26017
chr7-36092146-36093052	0.0917485	0.574952	0.241	0.156	1	ENSG00000261184	2219
chr2-111120320-111121218	0.0917783	0.4312	0.361	0.276	1	ENSG00000153094	0
chr1-156460266-156461161	0.0918426	0.514974	0.277	0.2	1	ENSG00000116604	2565
chr2-62195518-62196472	0.0918523	-0.476534	0.229	0.279	1	ENSG00000170340	0
chr12-122097619-122098543	0.0918732	0.520159	0.289	0.196	1	ENSG00000175727	0
chr20-63626525-63627459	0.091913	0.422287	0.373	0.284	1	ENSG00000232442	0
chr7-129768797-129769732	0.0922339	0.480259	0.325	0.228	1	ENSG00000207990	650
chr15-43510386-43511319	0.0922525	-0.47071	0.229	0.297	1	ENSG00000166963	0
chr6-2932028-2932943	0.0922855	0.441902	0.337	0.263	1	ENSG00000228365	14294
chr16-23666906-23667824	0.0923087	0.565617	0.265	0.167	1	ENSG00000166847	0
chr2-182715719-182716649	0.0923095	-0.558373	0.181	0.223	1	ENSG00000077232	0
chr10-46030137-46031022	0.0923324	0.547543	0.253	0.177	1	ENSG00000266412	0
chr17-79305661-79306582	0.0924369	0.602784	0.217	0.142	1	ENSG00000167281	0
chr5-54517373-54518178	0.0924889	0.566371	0.241	0.163	1	ENSG00000178996	0
chr1-212284777-212285673	0.0925325	0.25344	0.687	0.579	1	ENSG00000066027	0
chr17-60078413-60079330	0.0925738	0.519827	0.265	0.196	1	ENSG00000267416	0
chr6-14108474-14109406	0.0927608	0.546176	0.265	0.172	1	ENSG00000112149	7849
chr2-46940752-46941644	0.0929117	0.493705	0.289	0.219	1	ENSG00000068724	0
chr6-8435098-8436001	0.0929396	0.515888	0.301	0.202	1	ENSG00000124786	0
chr19-1567959-1568879	0.0929707	0.480929	0.313	0.231	1	ENSG00000181588	0
chr5-442718-443627	0.0929803	0.55091	0.265	0.177	1	ENSG00000180104	0
chr1-165597836-165598749	0.0930337	-0.566446	0.157	0.214	1	ENSG00000236206	0
chr7-5189802-5190669	0.0930548	0.437451	0.373	0.268	1	ENSG00000157954	0
chr11-65454727-65455644	0.0931518	0.597083	0.229	0.152	1	ENSG00000173727	0
chr10-13705484-13706376	0.0932513	0.497689	0.313	0.207	1	ENSG00000151474	0
chr12-21501242-21502161	0.0934905	-0.581145	0.145	0.208	1	ENSG00000111711	0
chr8-129939426-129940338	0.093534	-0.427673	0.289	0.325	1	ENSG00000253720	0
chr9-113400898-113401821	0.093707	0.331798	0.494	0.405	1	ENSG00000148218	0
chr19-18919071-18919978	0.0937236	0.348809	0.47	0.384	1	ENSG00000105671	0
chr9-112486344-112487246	0.093743	0.475374	0.325	0.236	1	ENSG00000165185	0
chr4-1792810-1793693	0.0937672	-0.544602	0.157	0.231	1	LRG_1021	0
chr8-133296898-133297817	0.0939147	0.388264	0.434	0.311	1	ENSG00000104419	0
chr2-73926386-73927295	0.0939567	-0.559391	0.157	0.213	1	ENSG00000114956	0
chr13-28408214-28409165	0.0940401	-0.485281	0.205	0.27	1	ENSG00000102755	0
chr1-234865990-234866923	0.094054	-0.449285	0.229	0.295	1	ENSG00000201638	27920
chr12-55996739-55997659	0.0941277	0.458325	0.325	0.25	1	ENSG00000139531	0
chr2-207711066-207711995	0.0941429	0.32642	0.53	0.416	1	ENSG00000163249	0
chr11-65040632-65041510	0.0941746	-0.443346	0.241	0.296	1	ENSG00000168061	0
chr20-44885193-44886051	0.0941893	-0.382929	0.313	0.392	1	ENSG00000166913	0
chr2-23940054-23940973	0.0942318	-0.569973	0.133	0.208	1	ENSG00000173960	0
chr2-213151443-213152304	0.0942572	0.471753	0.337	0.233	1	ENSG00000030419	0
chr19-44695185-44696123	0.094318	-0.494425	0.181	0.249	1	ENSG00000266903	0
chr19-40603563-40604467	0.0943535	0.393404	0.422	0.32	1	ENSG00000090006	0
chr1-160989655-160990537	0.0944783	0.569802	0.241	0.162	1	ENSG00000158769	4673
chr11-64878278-64879207	0.0945352	0.343372	0.482	0.387	1	ENSG00000110047	0
chr22-30606525-30607533	0.0945527	0.60715	0.217	0.144	1	ENSG00000185339	0
chr12-49091944-49092879	0.0946072	-0.575752	0.145	0.204	1	ENSG00000257346	0
chr16-30334690-30335397	0.0946253	-0.519514	0.193	0.252	1	ENSG00000183604	0
chr2-85615697-85616622	0.0947607	0.485163	0.313	0.223	1	ENSG00000168883	0
chr5-131796667-131797589	0.0947937	0.340201	0.506	0.394	1	ENSG00000279584	0
chr2-11154821-11155741	0.0949007	0.275902	0.602	0.521	1	ENSG00000162976	0
chr2-55617316-55618211	0.0949523	0.329882	0.53	0.402	1	ENSG00000272606	0
chr3-108589075-108590007	0.0949666	-0.526679	0.193	0.244	1	ENSG00000198919	0
chr3-126703705-126704617	0.0949799	0.459537	0.325	0.242	1	ENSG00000159685	0
chr6-11938280-11939189	0.0952694	0.501063	0.289	0.206	1	ENSG00000225102	51153
chr19-57319986-57320898	0.0953952	-0.530289	0.169	0.226	1	ENSG00000178229	0
chr6-154732974-154733649	0.0953957	-0.528468	0.193	0.246	1	ENSG00000213079	0
chr5-112549526-112550404	0.0955387	0.601546	0.229	0.143	1	ENSG00000251014	2020
chr17-5419434-5420305	0.0955681	0.444827	0.349	0.257	1	ENSG00000129197	0
chr19-8444451-8445335	0.0957039	0.496095	0.313	0.216	1	ENSG00000099783	0
chr1-35191670-35192453	0.095756	-0.565151	0.145	0.211	1	ENSG00000116560	0
chr11-93783866-93784677	0.0958373	0.539212	0.253	0.18	1	ENSG00000042429	0
chr1-16352065-16352993	0.0958546	-0.535146	0.181	0.229	1	ENSG00000055070	0
chr6-36885462-36886382	0.0958848	-0.385714	0.325	0.368	1	ENSG00000198663	0
chr19-50804504-50805381	0.0960824	0.34932	0.458	0.384	1	ENSG00000167747	0
chr3-142595862-142596790	0.0961367	0.558906	0.229	0.169	1	ENSG00000120756	0
chr1-54273535-54274444	0.0962096	0.527767	0.277	0.188	1	ENSG00000157216	0
chr16-20900143-20901024	0.0962143	0.381408	0.41	0.331	1	ENSG00000102897	0
chr9-92325241-92326153	0.0964004	0.4285	0.349	0.274	1	ENSG00000188312	0
chr20-47360371-47361304	0.0964023	-0.367509	0.289	0.384	1	ENSG00000101040	3481
chr19-19033310-19034079	0.0964228	-0.550115	0.157	0.219	1	ENSG00000105676	0
chr1-92961097-92962029	0.096442	0.46943	0.313	0.238	1	ENSG00000154511	0
chr11-62805010-62805967	0.096539	-0.532858	0.157	0.23	1	ENSG00000162231	0
chr22-41946492-41947411	0.0966362	0.407446	0.41	0.301	1	ENSG00000100162	0
chr6-78076090-78076984	0.0966897	0.437027	0.337	0.255	1	ENSG00000269964	149115
chr20-17682023-17682956	0.0967859	0.296593	0.602	0.461	1	ENSG00000125844	0
chr12-121888268-121889153	0.0969676	-0.424085	0.265	0.317	1	ENSG00000110801	0
chr1-92080033-92080934	0.0970072	0.510816	0.277	0.204	1	ENSG00000189195	0
chr11-57335387-57336280	0.0970711	0.533594	0.277	0.184	1	ENSG00000149136	0
chr7-40134287-40135253	0.0970957	0.508108	0.277	0.206	1	ENSG00000175600	0
chr2-241609883-241610807	0.0972069	-0.450992	0.229	0.291	1	ENSG00000176946	0
chr9-126860165-126861085	0.0972304	0.427215	0.373	0.276	1	ENSG00000177125	0
chr19-3359193-3359994	0.097286	0.553448	0.241	0.169	1	ENSG00000141905	0
chr19-44844396-44845159	0.0973044	0.44088	0.349	0.257	1	ENSG00000130202	1015
chr19-1855003-1855854	0.0973365	-0.464891	0.217	0.277	1	ENSG00000129911	0
chr15-30991240-30992162	0.0974427	0.589838	0.229	0.15	1	ENSG00000166912	0
chr16-30633975-30634896	0.0975434	0.609852	0.205	0.14	1	ENSG00000260113	6796
chr1-74732769-74733589	0.0976189	0.587263	0.205	0.151	1	ENSG00000162623	0
chr3-52455075-52455984	0.0976226	0.455366	0.313	0.245	1	ENSG00000010322	0
chr12-109697832-109698744	0.0976925	0.642494	0.217	0.122	1	ENSG00000139438	15483
chr22-41285882-41286779	0.0978103	-0.369513	0.373	0.397	1	ENSG00000100401	0
chr16-88497518-88498412	0.097883	-0.532757	0.169	0.23	1	ENSG00000179588	0
chr22-37905826-37906708	0.0978888	0.535928	0.253	0.186	1	ENSG00000100139	0
chr10-5446121-5447044	0.097901	0.565438	0.241	0.159	1	ENSG00000173848	0
chr19-48468709-48469562	0.097933	0.272462	0.602	0.525	1	ENSG00000105443	0
chr17-31094468-31095358	0.0979569	0.527554	0.277	0.192	1	ENSG00000196712	0
chr1-30731509-30732428	0.0980436	0.425712	0.373	0.271	1	ENSG00000162511	40
chr2-9555452-9556357	0.0981092	-0.38231	0.289	0.363	1	ENSG00000271855	0
chr2-10028842-10029781	0.0981678	-0.577657	0.157	0.208	1	ENSG00000260476	6016
chr5-138212961-138213890	0.0982156	0.415718	0.398	0.292	1	ENSG00000094880	0
chr4-83484665-83485573	0.0982499	-0.364783	0.361	0.403	1	ENSG00000163322	0
chr7-138459687-138460591	0.0982714	-0.283285	0.518	0.559	1	ENSG00000122779	0
chr22-37807380-37808288	0.0984167	0.385116	0.422	0.322	1	ENSG00000100116	0
chr19-51507788-51508736	0.0987166	-0.529366	0.169	0.218	1	ENSG00000269580	0
chr10-79019754-79020673	0.0989292	0.459549	0.337	0.241	1	ENSG00000224596	0
chr1-231159780-231160700	0.0989633	0.387668	0.434	0.32	1	ENSG00000119283	1411
chr3-183884457-183885378	0.0990439	0.499166	0.289	0.202	1	ENSG00000234371	0
chr2-201906895-201907801	0.09952	0.49267	0.301	0.209	1	ENSG00000138395	11344
chr14-45213645-45214595	0.0996004	0.481901	0.313	0.22	1	ENSG00000129534	0
chr12-52873919-52874838	0.0996063	0.576313	0.229	0.152	1	ENSG00000241146	10590
chr1-9234289-9235228	0.0996713	0.353781	0.458	0.362	1	ENSG00000049239	0
chr1-9689024-9689933	0.0997404	0.419994	0.373	0.286	1	ENSG00000171608	0
chr11-67427942-67428867	0.0997944	0.575394	0.241	0.157	1	ENSG00000175634	0
chr13-59468145-59469059	0.0999191	-0.512953	0.181	0.239	1	ENSG00000239003	11010
chr19-52690274-52691240	0.0999346	0.473854	0.301	0.228	1	ENSG00000167766	0
chr6-30872355-30873253	0.100173	0.529374	0.277	0.188	1	ENSG00000237775	0
chr14-34629717-34630619	0.100194	-0.451176	0.229	0.286	1	ENSG00000129515	0
chr1-226804562-226805474	0.100278	0.470976	0.301	0.226	1	ENSG00000238183	22817
chr14-50003015-50003934	0.100561	0.588542	0.217	0.148	1	ENSG00000214900	0
chr17-32486359-32487228	0.10059	0.418397	0.373	0.285	1	ENSG00000176749	0
chr7-6503707-6504797	0.100682	-0.403777	0.301	0.354	1	ENSG00000215045	0
chr11-65857792-65858629	0.100857	0.404485	0.398	0.294	1	ENSG00000172732	0
chr5-108381876-108382771	0.100872	0.372916	0.458	0.339	1	ENSG00000145743	0
chr15-74433485-74434397	0.100947	-0.552628	0.133	0.212	1	ENSG00000138623	0
chr3-139221755-139222674	0.101081	0.475738	0.313	0.222	1	ENSG00000175110	0
chr20-29781633-29782538	0.101358	0.401607	0.386	0.294	1	ENSG00000283005	33542
chr9-129069089-129070005	0.101432	-0.439523	0.253	0.301	1	ENSG00000148343	0
chr17-57255985-57256919	0.101531	-0.521131	0.169	0.233	1	ENSG00000153944	0
chr1-43969468-43970362	0.101665	0.393914	0.361	0.301	1	ENSG00000132768	0
chr19-4638865-4639799	0.101675	-0.307628	0.422	0.478	1	ENSG00000185361	0
chr1-11680815-11681792	0.101687	-0.424546	0.229	0.307	1	ENSG00000116670	0
chr17-42266741-42267727	0.101713	0.638807	0.217	0.127	1	ENSG00000173757	0
chr1-167714110-167715062	0.101764	0.446462	0.337	0.26	1	ENSG00000197965	6129
chr13-113820549-113821438	0.101766	0.562403	0.241	0.16	1	ENSG00000183087	0
chr5-163437112-163437976	0.101786	0.346962	0.482	0.371	1	ENSG00000113328	0
chr16-71845459-71846368	0.102004	0.532219	0.253	0.184	1	ENSG00000224470	0
chr13-47111299-47112030	0.102189	0.573644	0.229	0.155	1	ENSG00000234590	195051
chr15-73632980-73633889	0.102334	-0.408876	0.265	0.345	1	ENSG00000156642	0
chr4-151015328-151016133	0.102381	-0.487537	0.217	0.263	1	ENSG00000198589	0
chr12-74292248-74293213	0.102399	-0.572192	0.145	0.204	1	ENSG00000257364	0
chr2-138434001-138434941	0.102648	0.503679	0.289	0.194	1	ENSG00000228043	0
chr12-110123839-110124738	0.102729	-0.431031	0.253	0.295	1	ENSG00000122970	0
chr10-122847972-122848933	0.102859	0.561515	0.241	0.164	1	ENSG00000138161	0
chr2-231198151-231199070	0.102906	0.59713	0.205	0.142	1	ENSG00000135931	0
chr8-55847557-55848504	0.102973	0.49147	0.313	0.211	1	ENSG00000137574	22108
chr9-124770972-124771906	0.102988	0.353972	0.446	0.363	1	ENSG00000236643	0
chr22-23183057-23183941	0.103043	0.415746	0.361	0.285	1	ENSG00000186716	0
chr13-113448889-113449810	0.10311	-0.3266	0.386	0.446	1	ENSG00000153531	0
chr3-133573033-133573927	0.10318	-0.302384	0.47	0.509	1	ENSG00000091527	0
chr17-6443716-6444712	0.103243	0.563281	0.241	0.161	1	ENSG00000129195	0
chr10-102917704-102918637	0.103301	-0.441566	0.217	0.304	1	ENSG00000148842	0
chr11-118927931-118928909	0.103342	0.568524	0.241	0.155	1	ENSG00000110375	0
chr12-64451713-64452638	0.103357	0.466517	0.325	0.231	1	ENSG00000183735	0
chr1-32133176-32134100	0.103403	0.392269	0.386	0.314	1	ENSG00000025800	0
chr17-41786364-41787263	0.10344	-0.337233	0.337	0.422	1	ENSG00000173801	0
chr17-74981854-74982788	0.10344	-0.533417	0.157	0.216	1	ENSG00000109089	4843
chr7-32494993-32495875	0.103449	0.325802	0.482	0.412	1	ENSG00000105778	0
chr16-2513320-2514241	0.103449	0.380155	0.446	0.332	1	ENSG00000185883	0
chr10-133245444-133246345	0.103475	0.407797	0.386	0.282	1	ENSG00000166917	132
chr6-30556197-30556935	0.10353	-0.426031	0.265	0.315	1	ENSG00000204576	0
chr17-17972167-17973098	0.103565	0.323686	0.518	0.411	1	ENSG00000171962	0
chr3-169662083-169663079	0.103587	0.559489	0.253	0.16	1	ENSG00000085276	0
chr12-6943403-6944357	0.103761	0.562812	0.229	0.163	1	ENSG00000111678	0
chr12-119988522-119989468	0.103826	0.40484	0.398	0.287	1	ENSG00000135127	400
chr19-1040766-1041613	0.103873	0.454617	0.313	0.235	1	ENSG00000064687	0
chr4-108359718-108360649	0.103966	0.513068	0.301	0.195	1	ENSG00000239939	47193
chr5-112419948-112420772	0.104131	0.561952	0.253	0.16	1	ENSG00000278921	0
chr18-51006722-51007620	0.104182	0.579696	0.217	0.146	1	ENSG00000267699	0
chr5-32443541-32444255	0.104189	0.594816	0.217	0.147	1	ENSG00000056097	0
chr1-21217888-21218901	0.104298	0.615128	0.205	0.126	1	ENSG00000117298	0
chr19-639339-640258	0.104299	0.388826	0.41	0.313	1	ENSG00000070388	0
chr10-98414730-98415649	0.104307	0.593963	0.217	0.14	1	ENSG00000119943	0
chr19-55598883-55599813	0.104372	0.296115	0.566	0.469	1	ENSG00000179943	0
chr1-109548182-109549076	0.104416	-0.570186	0.145	0.202	1	ENSG00000065135	0
chr3-44439456-44440385	0.104427	-0.463643	0.229	0.265	1	ENSG00000185219	0
chr6-125986087-125986967	0.10447	-0.566017	0.145	0.204	1	ENSG00000066651	0
chr2-201071293-201072223	0.104705	-0.502717	0.169	0.243	1	ENSG00000119013	0
chr19-6199250-6200170	0.104847	0.492728	0.265	0.214	1	ENSG00000087903	0
chr17-30824295-30825192	0.104938	-0.449368	0.217	0.298	1	ENSG00000176390	0
chr19-46346716-46347631	0.105091	0.487998	0.265	0.216	1	ENSG00000011485	0
chr12-64609986-64610839	0.105361	-0.45857	0.205	0.273	1	ENSG00000153179	0
chr7-158829218-158830104	0.10539	0.314661	0.518	0.431	1	ENSG00000117868	0
chr19-48398429-48399303	0.10559	-0.340574	0.337	0.423	1	ENSG00000105464	0
chr4-118835704-118836603	0.105688	0.600304	0.205	0.143	1	ENSG00000150961	0
chr11-568136-569060	0.105804	-0.465626	0.217	0.274	1	ENSG00000199038	0
chr17-75978933-75979862	0.105866	0.373806	0.47	0.332	1	ENSG00000257949	0
chr2-73984599-73985556	0.106221	0.53436	0.265	0.182	1	ENSG00000235499	0
chr9-41643393-41644316	0.106235	0.606892	0.205	0.135	1	ENSG00000275493	113
chr8-144078150-144079031	0.10634	-0.505537	0.169	0.235	1	ENSG00000178896	0
chr19-6393008-6393874	0.10642	0.478742	0.313	0.224	1	ENSG00000214347	0
chr15-66497301-66498254	0.106421	-0.541896	0.145	0.21	1	ENSG00000174444	0
chr20-3173119-3174046	0.10648	-0.445037	0.217	0.29	1	ENSG00000088899	0
chr1-54464369-54465312	0.106519	-0.456826	0.229	0.275	1	ENSG00000232245	43508
chr7-130733538-130734481	0.106608	0.599106	0.241	0.142	1	ENSG00000266265	0
chr5-177599642-177600575	0.10667	-0.536392	0.169	0.223	1	ENSG00000027847	0
chr3-12674046-12674958	0.106672	0.518998	0.277	0.185	1	ENSG00000233252	162
chr5-88882828-88883742	0.106713	0.559824	0.205	0.158	1	ENSG00000248309	0
chr9-88534545-88535420	0.106721	0.608325	0.205	0.132	1	ENSG00000130045	0
chr16-30091609-30092417	0.106787	-0.535185	0.157	0.22	1	ENSG00000090238	0
chr20-31514005-31514887	0.106938	0.526561	0.265	0.179	1	ENSG00000101294	0
chr1-182611562-182612484	0.106963	-0.549625	0.145	0.212	1	ENSG00000261504	2769
chr17-50867374-50868161	0.107298	0.569881	0.241	0.157	1	ENSG00000229980	0
chr8-134712483-134713431	0.107392	-0.402759	0.277	0.342	1	ENSG00000066827	0
chr2-210002111-210003006	0.107474	-0.481908	0.193	0.26	1	ENSG00000197713	0
chr16-2720823-2721766	0.107614	-0.396699	0.265	0.317	1	ENSG00000172382	271
chr19-43575224-43576138	0.107662	0.388277	0.386	0.308	1	ENSG00000269583	0
chr12-110501683-110502581	0.107698	0.4419	0.337	0.251	1	ENSG00000151164	0
chr10-102151779-102152719	0.107772	-0.472676	0.205	0.26	1	ENSG00000166197	0
chr22-40636377-40637295	0.107813	0.320873	0.482	0.405	1	ENSG00000196588	0
chr1-9942911-9943803	0.107876	0.514674	0.241	0.187	1	ENSG00000173614	0
chr9-114611057-114611980	0.107944	-0.543497	0.145	0.207	1	ENSG00000157693	0
chr17-50345663-50346523	0.107986	-0.469404	0.193	0.267	1	ENSG00000015532	0
chr17-67366166-67367080	0.108428	-0.530226	0.157	0.219	1	ENSG00000197170	0
chr19-56567051-56567972	0.108469	0.558343	0.229	0.16	1	ENSG00000197016	0
chr20-2652062-2653003	0.108485	0.372539	0.41	0.325	1	ENSG00000101361	0
chr19-459707-460588	0.108507	0.584267	0.241	0.149	1	ENSG00000129946	0
chr14-102592016-102592891	0.108508	0.421534	0.349	0.271	1	ENSG00000089902	0
chr14-88792427-88793335	0.10854	0.462378	0.313	0.227	1	ENSG00000165521	0
chr16-67968238-67969181	0.108655	-0.506619	0.169	0.23	1	ENSG00000124067	0
chr1-24591494-24592413	0.108694	0.555073	0.241	0.159	1	ENSG00000184454	0
chr1-144412089-144413003	0.108729	-0.464216	0.229	0.275	1	ENSG00000207205	0
chr5-154445462-154446379	0.109072	-0.443898	0.217	0.29	1	ENSG00000164576	0
chr15-92903915-92904834	0.109154	0.418822	0.337	0.268	1	ENSG00000173575	0
chr8-29350361-29351310	0.109217	0.350581	0.47	0.358	1	ENSG00000120875	0
chr14-77040010-77040928	0.109222	0.511973	0.277	0.186	1	ENSG00000246548	135
chr22-38793704-38794625	0.109266	0.407302	0.373	0.28	1	ENSG00000100246	0
chr1-51235892-51236758	0.109346	-0.476665	0.205	0.263	1	ENSG00000123091	0
chrX-130902782-130903668	0.109506	0.354425	0.458	0.348	1	ENSG00000165675	0
chr3-93979656-93980537	0.109538	-0.390924	0.301	0.353	1	ENSG00000169379	0
chr1-159780424-159781302	0.109586	0.362671	0.434	0.344	1	ENSG00000158716	0
chr1-166838965-166839878	0.109613	-0.404879	0.289	0.329	1	ENSG00000143157	0
chr19-1039562-1040391	0.109639	0.47748	0.265	0.214	1	ENSG00000064687	0
chr22-50525247-50526204	0.109644	0.458685	0.325	0.242	1	ENSG00000025708	0
chr2-174546653-174547580	0.109656	0.552335	0.241	0.161	1	ENSG00000236449	0
chr6-36118290-36119220	0.109784	-0.42244	0.265	0.308	1	ENSG00000112062	7053
chr10-77835997-77836890	0.109916	0.49968	0.265	0.191	1	ENSG00000151208	0
chr12-131681924-131682840	0.109958	-0.542384	0.157	0.212	1	ENSG00000243499	13677
chr9-130866168-130867077	0.109981	0.410855	0.349	0.274	1	ENSG00000097007	0
chr6-29627787-29629175	0.110001	-0.46101	0.205	0.264	1	ENSG00000204681	0
chr22-41620718-41621613	0.110063	-0.395983	0.277	0.338	1	ENSG00000196419	0
chr13-41995682-41996597	0.110266	0.613196	0.205	0.126	1	ENSG00000226093	6832
chr12-7018299-7019207	0.110544	-0.50316	0.181	0.239	1	ENSG00000182326	0
chr14-20799202-20800085	0.110613	0.453949	0.313	0.243	1	ENSG00000129538	1142
chr15-66356261-66357192	0.110649	-0.449968	0.205	0.266	1	ENSG00000075131	0
chr1-16012663-16013591	0.110651	-0.552809	0.145	0.211	1	ENSG00000173641	436
chr1-37989672-37990572	0.110658	0.390442	0.349	0.298	1	ENSG00000183431	0
chr11-85628022-85628925	0.110678	-0.435294	0.253	0.296	1	ENSG00000171204	0
chr19-10502401-10503316	0.110814	-0.4686	0.193	0.259	1	ENSG00000079999	0
chr5-10353219-10354128	0.110819	0.357978	0.47	0.36	1	ENSG00000145495	0
chr2-55140236-55141161	0.110858	-0.468023	0.205	0.265	1	ENSG00000115310	27614
chr11-60913626-60914556	0.110862	0.562325	0.241	0.158	1	ENSG00000110108	0
chr1-40939113-40940049	0.110932	0.573696	0.229	0.15	1	ENSG00000228940	0
chr6-43174249-43175154	0.111139	0.476755	0.265	0.205	1	ENSG00000112658	0
chr14-44896818-44897615	0.111174	-0.393097	0.289	0.334	1	ENSG00000179476	0
chr19-19059864-19060782	0.111375	-0.346288	0.337	0.401	1	ENSG00000105676	0
chr15-74995033-74995944	0.111388	0.592672	0.217	0.138	1	ENSG00000198794	0
chr2-206159199-206160049	0.111436	0.346602	0.482	0.358	1	ENSG00000114942	0
chr6-10722531-10723451	0.112125	0.310882	0.506	0.421	1	ENSG00000111843	0
chr1-205326819-205327734	0.112249	0.508883	0.265	0.185	1	ENSG00000163545	5027
chr19-48170212-48170796	0.112259	-0.414532	0.241	0.309	1	ENSG00000185453	0
chr5-178859530-178860448	0.112391	0.454088	0.349	0.23	1	ENSG00000178338	0
chr6-118934721-118935460	0.112455	-0.392316	0.289	0.338	1	ENSG00000253194	0
chr6-100228637-100229550	0.112501	-0.513522	0.193	0.223	1	ENSG00000216378	50444
chr7-100478917-100479823	0.112549	0.369953	0.41	0.32	1	ENSG00000166925	0
chr5-160421430-160422314	0.112592	-0.533469	0.145	0.209	1	ENSG00000164611	0
chr16-20681478-20682447	0.112681	0.541962	0.241	0.165	1	ENSG00000166743	0
chr15-82849301-82850217	0.112689	0.433491	0.325	0.25	1	ENSG00000103942	0
chr16-4347600-4348517	0.112767	0.5554	0.229	0.151	1	ENSG00000280063	0
chr19-49876240-49877025	0.112824	0.385989	0.41	0.306	1	ENSG00000204673	0
chr12-53321005-53321901	0.112872	0.414126	0.361	0.267	1	ENSG00000094914	0
chr12-110582910-110583833	0.11298	0.414751	0.361	0.273	1	ENSG00000196850	0
chr9-97803179-97804077	0.112999	0.502363	0.277	0.193	1	ENSG00000236130	1857
chr2-27582501-27583407	0.113219	-0.469151	0.193	0.25	1	ENSG00000243943	0
chr20-63520370-63521355	0.113399	-0.387075	0.265	0.334	1	ENSG00000125534	0
chr14-20468952-20469850	0.113416	0.571111	0.229	0.149	1	ENSG00000198805	0
chr3-47788766-47789623	0.113479	-0.516141	0.133	0.214	1	ENSG00000173473	6659
chr14-90396442-90397341	0.11351	0.546002	0.253	0.161	1	ENSG00000198668	0
chr11-124953653-124954559	0.113555	0.400635	0.398	0.287	1	ENSG00000149548	0
chr7-875964-876915	0.11363	0.35497	0.422	0.355	1	ENSG00000239857	0
chr1-1745907-1746781	0.113695	0.421487	0.349	0.26	1	ENSG00000215790	0
chr17-44186401-44187314	0.114023	-0.322265	0.386	0.435	1	ENSG00000168591	0
chr22-39452425-39453314	0.114027	0.520618	0.277	0.18	1	ENSG00000128268	4029
chr5-77491871-77492802	0.11413	0.429394	0.373	0.253	1	ENSG00000164253	0
chr6-151451820-151452738	0.114204	-0.344302	0.361	0.406	1	ENSG00000146476	0
chr11-119085427-119086005	0.114278	0.569917	0.229	0.148	1	ENSG00000256269	0
chr6-30690496-30691401	0.114319	-0.492806	0.181	0.232	1	ENSG00000137404	0
chr3-183636232-183637155	0.114407	-0.401502	0.277	0.32	1	ENSG00000114796	0
chr13-44989046-44989961	0.11443	0.46877	0.277	0.216	1	ENSG00000133114	0
chr19-51367325-51368183	0.114475	-0.31589	0.398	0.447	1	ENSG00000160318	0
chr12-68331961-68332859	0.114534	0.425272	0.337	0.251	1	ENSG00000111554	0
chr12-401063-401984	0.114542	-0.527075	0.157	0.217	1	ENSG00000120647	0
chr11-68838991-68839831	0.114743	0.581839	0.217	0.143	1	ENSG00000110090	0
chr8-42842693-42843615	0.114803	0.319736	0.506	0.403	1	ENSG00000131931	0
chr1-146938010-146938903	0.114806	0.589624	0.205	0.137	1	ENSG00000268043	0
chr1-17439375-17440269	0.114942	0.567913	0.217	0.147	1	ENSG00000179051	0
chr21-43745874-43746764	0.115005	0.596656	0.205	0.138	1	ENSG00000160209	0
chr11-72411482-72412426	0.115133	-0.404479	0.253	0.311	1	ENSG00000256403	0
chr17-36727801-36728864	0.115267	-0.418746	0.265	0.294	1	ENSG00000275613	1460
chr16-527168-528058	0.11547	0.42088	0.361	0.267	1	ENSG00000103326	0
chr19-41883833-41884740	0.115479	-0.432126	0.229	0.286	1	ENSG00000076928	0
chr13-110506984-110507870	0.115597	0.448274	0.325	0.239	1	ENSG00000134871	0
chr1-212034937-212035899	0.115671	0.3086	0.482	0.43	1	ENSG00000143476	0
chr2-45009140-45010071	0.115691	0.3561	0.47	0.335	1	ENSG00000170577	0
chr6-131062883-131063797	0.115802	-0.4947	0.169	0.237	1	ENSG00000079819	0
chr19-15836612-15837532	0.115848	-0.41276	0.229	0.305	1	ENSG00000214049	291
chr1-149886333-149887239	0.115901	0.396658	0.373	0.286	1	ENSG00000184260	0
chr13-32315097-32316107	0.11595	-0.532524	0.145	0.202	1	ENSG00000139618	0
chr3-186570068-186570979	0.115999	-0.333965	0.337	0.422	1	ENSG00000090520	0
chr16-83888360-83889287	0.11609	0.49109	0.301	0.197	1	ENSG00000103150	9838
chr16-951480-952392	0.116135	0.574451	0.229	0.142	1	ENSG00000103227	0
chr1-25859016-25859935	0.116166	0.455258	0.289	0.224	1	ENSG00000236528	0
chr2-202033283-202034203	0.116401	0.342333	0.434	0.36	1	ENSG00000273209	0
chr11-27472422-27473280	0.116428	-0.481913	0.193	0.238	1	ENSG00000254862	0
chr12-12266628-12267553	0.116479	0.51474	0.241	0.18	1	ENSG00000070018	0
chr2-218671561-218672481	0.116732	0.557482	0.229	0.154	1	ENSG00000163482	0
chr1-161313950-161314821	0.116813	0.499843	0.277	0.186	1	ENSG00000143252	0
chr5-154834641-154835578	0.116854	0.423415	0.349	0.257	1	ENSG00000170271	0
chr6-32971439-32972532	0.117026	-0.294524	0.446	0.481	1	ENSG00000204256	0
chr5-65035265-65036185	0.117039	0.417373	0.337	0.264	1	ENSG00000272354	14275
chr15-90142952-90143848	0.117178	0.382491	0.361	0.301	1	ENSG00000259685	9506
chr4-44678046-44678982	0.117315	0.452645	0.325	0.226	1	ENSG00000151806	0
chr12-57078458-57079371	0.117343	0.310782	0.494	0.411	1	ENSG00000166881	0
chr3-46987239-46988206	0.117467	-0.340497	0.349	0.398	1	LRG_568	0
chr7-128409495-128410400	0.117551	-0.424461	0.241	0.287	1	ENSG00000106348	0
chr14-52950750-52951679	0.117664	0.453061	0.313	0.228	1	ENSG00000073712	0
chr14-64503351-64504253	0.117694	-0.526216	0.181	0.215	1	ENSG00000126804	0
chr4-22515589-22516421	0.117777	0.467041	0.301	0.215	1	ENSG00000152990	0
chr22-21056485-21057388	0.118046	0.322036	0.482	0.404	1	ENSG00000187905	0
chr6-43013596-43014527	0.118205	0.333446	0.434	0.386	1	ENSG00000124702	0
chr4-8427975-8428916	0.118213	0.56827	0.217	0.147	1	ENSG00000087008	0
chr7-74083233-74084135	0.118236	-0.39095	0.313	0.335	1	ENSG00000106683	0
chr4-10116474-10117385	0.118298	0.289835	0.506	0.446	1	ENSG00000071127	0
chr7-44986239-44987168	0.118346	-0.459836	0.193	0.252	1	ENSG00000232956	0
chr1-157227444-157228366	0.118532	-0.503851	0.169	0.214	1	ENSG00000228239	3864
chr17-5485947-5486971	0.118565	0.376199	0.41	0.316	1	ENSG00000167842	0
chr22-19776430-19777309	0.118637	0.474486	0.289	0.205	1	ENSG00000184058	0
chr5-115169565-115170459	0.119503	0.399536	0.361	0.273	1	ENSG00000152503	0
chr4-40056391-40057378	0.119663	-0.502701	0.193	0.234	1	ENSG00000078177	0
chr12-113932802-113933523	0.119747	0.330225	0.494	0.379	1	ENSG00000257359	0
chr20-38692597-38693541	0.119849	-0.365696	0.301	0.35	1	ENSG00000277965	18279
chr17-48892121-48893055	0.120061	0.265462	0.566	0.502	1	ENSG00000159199	0
chr6-41787133-41788013	0.120086	-0.522323	0.169	0.211	1	ENSG00000214736	0
chr2-64606316-64607525	0.120305	0.54653	0.241	0.157	1	ENSG00000233694	0
chr8-106269749-106270663	0.12048	0.431368	0.313	0.241	1	ENSG00000254615	0
chr3-49429056-49430015	0.120576	-0.482464	0.181	0.223	1	ENSG00000145029	0
chr20-35277561-35278434	0.120619	0.416509	0.349	0.255	1	ENSG00000126005	0
chr12-116737685-116738599	0.120621	-0.383731	0.301	0.335	1	ENSG00000135119	0
chr4-2462237-2463180	0.120708	0.575382	0.217	0.143	1	ENSG00000063978	0
chr10-102645592-102646555	0.120947	-0.501716	0.157	0.223	1	ENSG00000171206	0
chr2-70190487-70191396	0.121097	-0.355717	0.325	0.363	1	ENSG00000115998	0
chr12-57744388-57745325	0.121291	-0.420888	0.253	0.291	1	ENSG00000135452	0
chr7-87059305-87060222	0.121327	-0.505722	0.145	0.226	1	ENSG00000164659	0
chr1-153967176-153968084	0.121338	-0.442642	0.229	0.266	1	ENSG00000143578	0
chr14-70809234-70810142	0.121455	0.3746	0.41	0.304	1	ENSG00000006432	0
chr18-9474924-9475853	0.121521	0.390658	0.41	0.291	1	ENSG00000017797	0
chr3-170037458-170038431	0.12156	0.543731	0.229	0.157	1	ENSG00000173890	0
chr4-184825624-184826532	0.121712	-0.524504	0.157	0.214	1	ENSG00000151726	0
chr14-93332647-93333410	0.121788	0.489991	0.289	0.195	1	ENSG00000133958	0
chr19-52734653-52735534	0.12179	0.538616	0.241	0.161	1	ENSG00000213020	0
chr14-102316713-102317577	0.121794	0.532746	0.253	0.167	1	ENSG00000022976	0
chr13-77697161-77698076	0.121848	0.446425	0.313	0.225	1	ENSG00000266325	0
chr2-3558012-3558956	0.121849	-0.344886	0.301	0.366	1	ENSG00000234171	0
chr22-50582476-50583343	0.121949	0.312851	0.554	0.409	1	ENSG00000205559	0
chr8-143933554-143934459	0.121969	0.418259	0.349	0.255	1	ENSG00000178209	0
chr5-64760033-64760961	0.122426	0.571084	0.229	0.139	1	ENSG00000153006	0
chr12-95858475-95859357	0.122438	-0.480984	0.181	0.242	1	ENSG00000139343	0
chr21-46323840-46324289	0.122625	-0.380209	0.313	0.358	1	ENSG00000160299	0
chr1-3624416-3625329	0.122718	0.361654	0.41	0.324	1	ENSG00000158109	0
chr2-42361055-42361977	0.122921	-0.332058	0.337	0.408	1	ENSG00000115944	0
chr13-108769157-108770057	0.123013	0.504009	0.277	0.181	1	ENSG00000041515	0
chr9-94166522-94167247	0.123035	0.317596	0.482	0.397	1	ENSG00000269946	0
chr1-52552805-52553713	0.123112	-0.352302	0.325	0.378	1	ENSG00000134744	0
chr14-105168447-105169514	0.123138	0.539398	0.217	0.16	1	ENSG00000257622	0
chr19-12789556-12790510	0.123178	-0.539374	0.133	0.2	1	ENSG00000095066	0
chr13-36818795-36819694	0.123205	0.491849	0.265	0.188	1	ENSG00000133111	0
chr14-49867831-49868740	0.123304	0.439289	0.301	0.229	1	ENSG00000278002	3451
chr8-144508212-144509230	0.123404	-0.448656	0.193	0.259	1	ENSG00000167700	0
chr3-45551300-45552193	0.123751	0.432805	0.325	0.234	1	ENSG00000011376	1878
chr8-66774744-66775660	0.123771	-0.411163	0.241	0.288	1	ENSG00000104205	0
chr10-97640133-97641058	0.123828	-0.477742	0.181	0.238	1	ENSG00000155252	0
chr6-37353587-37354449	0.123872	0.471597	0.265	0.205	1	ENSG00000112130	0
chrX-71365666-71366596	0.123984	0.362992	0.41	0.315	1	ENSG00000147133	0
chr15-74614301-74615063	0.123991	0.558895	0.217	0.148	1	ENSG00000179335	0
chr4-139841234-139842146	0.124056	-0.503261	0.169	0.216	1	ENSG00000196782	0
chr1-32753509-32754410	0.124079	0.368777	0.398	0.314	1	ENSG00000162522	0
chr11-85854567-85855497	0.124235	-0.46861	0.169	0.243	1	ENSG00000150676	0
chr12-29380796-29381664	0.124235	0.417306	0.313	0.254	1	ENSG00000087502	0
chr8-17155793-17156727	0.124393	0.499361	0.277	0.181	1	ENSG00000104219	0
chr7-150955489-150956404	0.124409	-0.405348	0.229	0.294	1	ENSG00000055118	0
chr8-144103882-144104749	0.124484	0.326298	0.494	0.38	1	ENSG00000179632	0
chr16-29961552-29962482	0.124508	0.417073	0.337	0.255	1	ENSG00000149932	0
chr19-5790563-5791391	0.124515	-0.372469	0.265	0.339	1	ENSG00000141994	0
chr5-157743184-157744112	0.124522	0.47542	0.289	0.196	1	ENSG00000155858	0
chr4-120066499-120067377	0.124527	0.418332	0.386	0.253	1	ENSG00000250938	0
chr19-530944-531921	0.124602	0.376511	0.386	0.311	1	ENSG00000099804	0
chr5-134437698-134438618	0.124845	0.529248	0.229	0.157	1	ENSG00000250994	0
chr7-43582555-43583442	0.124851	-0.390081	0.265	0.319	1	ENSG00000164543	0
chr1-24502404-24503312	0.124868	0.455073	0.313	0.216	1	ENSG00000117602	0
chr13-20902404-20903298	0.125057	0.508736	0.241	0.176	1	ENSG00000132953	0
chr15-63157052-63157960	0.125076	-0.524493	0.193	0.207	1	ENSG00000185088	0
chr10-12042704-12043575	0.125519	-0.30652	0.386	0.441	1	ENSG00000151461	0
chr9-131502610-131503516	0.125536	0.554433	0.217	0.153	1	ENSG00000130714	0
chr21-45382891-45383776	0.125647	0.417874	0.325	0.255	1	ENSG00000228355	3255
chr2-135985084-135985983	0.125648	-0.392218	0.241	0.308	1	ENSG00000231890	0
chr3-156554748-156555650	0.125769	0.368556	0.398	0.311	1	ENSG00000114850	0
chr9-36190337-36191260	0.125774	0.422708	0.349	0.248	1	ENSG00000122705	0
chr6-42091919-42092838	0.125828	0.530785	0.241	0.164	1	ENSG00000261068	0
chr10-103396115-103397017	0.126039	0.451863	0.301	0.212	1	ENSG00000148843	0
chr7-1412556-1413469	0.126065	0.526412	0.229	0.164	1	ENSG00000164877	14995
chr19-55476247-55477126	0.126109	-0.344615	0.313	0.377	1	ENSG00000197483	0
chr17-43125023-43125930	0.12615	-0.445365	0.205	0.254	1	ENSG00000198496	0
chr17-41666789-41667628	0.126206	0.561811	0.217	0.147	1	ENSG00000278954	0
chr1-229270738-229271636	0.12623	-0.416025	0.217	0.279	1	ENSG00000168118	0
chr1-182391243-182392225	0.126287	0.286379	0.602	0.457	1	ENSG00000135821	0
chr11-82900023-82900899	0.12629	0.449379	0.289	0.226	1	ENSG00000165490	0
chr1-37859209-37860117	0.126438	-0.359399	0.301	0.35	1	ENSG00000188786	0
chr10-79027196-79028114	0.126452	0.462566	0.301	0.207	1	ENSG00000224596	0
chr17-61863089-61863982	0.126526	0.456129	0.289	0.221	1	ENSG00000136492	0
chr6-163413569-163414333	0.126653	0.417578	0.349	0.251	1	ENSG00000112531	0
chr1-40708731-40709637	0.126697	0.364942	0.386	0.318	1	ENSG00000066136	0
chr5-179622396-179623187	0.126712	0.560963	0.205	0.144	1	ENSG00000169045	0
chr16-89701482-89702404	0.126721	0.384725	0.386	0.291	1	ENSG00000158792	0
chr4-48779971-48780865	0.126804	0.330048	0.47	0.365	1	ENSG00000075539	0
chr2-171160525-171161471	0.126817	-0.429983	0.205	0.271	1	ENSG00000198586	0
chr1-20486123-20487048	0.12698	0.580226	0.217	0.137	1	ENSG00000162545	0
chr7-105013728-105014599	0.127269	-0.459801	0.205	0.246	1	ENSG00000005483	0
chr7-5296316-5297258	0.127302	-0.469507	0.193	0.239	1	ENSG00000164638	0
chr13-96053001-96053866	0.127407	0.454298	0.277	0.215	1	ENSG00000102595	0
chr19-3721148-3722041	0.127455	-0.471714	0.193	0.24	1	ENSG00000105289	0
chr14-104752412-104753353	0.127463	-0.29734	0.446	0.467	1	ENSG00000184990	0
chr21-44593619-44594558	0.127545	0.457001	0.301	0.213	1	ENSG00000175894	0
chr20-35698916-35699835	0.127622	0.504823	0.265	0.182	1	ENSG00000125995	0
chr3-133895304-133896200	0.1277	0.541381	0.205	0.154	1	ENSG00000154917	0
chr12-124567226-124568110	0.127726	0.537811	0.217	0.16	1	ENSG00000196498	0
chr2-189783912-189784821	0.12778	0.355676	0.422	0.339	1	ENSG00000064933	0
chr4-145732668-145733592	0.127794	0.375553	0.361	0.302	1	ENSG00000237136	0
chr2-10043154-10043721	0.127919	0.337441	0.458	0.361	1	ENSG00000172059	0
chr17-7403893-7404806	0.127961	-0.337761	0.313	0.392	1	ENSG00000205544	0
chr19-42217331-42218204	0.12817	0.469827	0.277	0.209	1	ENSG00000160570	0
chr3-27484061-27484968	0.128294	-0.408639	0.253	0.311	1	ENSG00000033867	0
chr2-46296823-46297690	0.128352	0.395914	0.337	0.272	1	ENSG00000116016	0
chr14-24146513-24147115	0.128748	-0.287697	0.422	0.485	1	ENSG00000092098	0
chr7-128862352-128863250	0.128813	0.442826	0.313	0.233	1	ENSG00000128524	0
chr3-32972470-32973378	0.129094	0.436961	0.301	0.235	1	ENSG00000183813	16120
chr19-55340889-55341809	0.12915	0.545008	0.217	0.152	1	ENSG00000133247	0
chr17-2049791-2050690	0.129216	0.384045	0.349	0.288	1	ENSG00000267195	0
chr22-23086520-23087442	0.129312	0.433757	0.289	0.23	1	ENSG00000128266	0
chr15-78077195-78078055	0.129811	0.56737	0.205	0.143	1	ENSG00000183476	0
chr6-159790192-159790701	0.129932	-0.494484	0.157	0.229	1	ENSG00000112110	0
chrX-317629-318526	0.12994	-0.332829	0.325	0.4	1	ENSG00000178605	0
chr5-177086340-177087240	0.129969	-0.303373	0.373	0.445	1	ENSG00000160867	0
chr15-42272907-42273849	0.130113	0.479258	0.241	0.195	1	ENSG00000214013	0
chr12-52903248-52904143	0.130258	0.353329	0.41	0.325	1	ENSG00000170421	0
chr17-1717048-1717942	0.130305	0.510384	0.241	0.175	1	ENSG00000167716	0
chr1-633371-634692	0.130424	0.406695	0.386	0.278	1	ENSG00000198744	0
chr1-46522158-46523146	0.130468	-0.417001	0.205	0.262	1	ENSG00000197587	7931
chr7-124929515-124930415	0.130496	0.274039	0.53	0.46	1	ENSG00000224897	0
chr16-57984630-57985527	0.130932	-0.381861	0.289	0.325	1	ENSG00000159648	0
chr1-180502311-180503235	0.131089	0.33176	0.47	0.373	1	ENSG00000230124	0
chr3-9976714-9977619	0.131242	0.562022	0.217	0.138	1	ENSG00000125037	0
chr17-7014387-7015327	0.131463	0.39232	0.349	0.278	1	ENSG00000258315	0
chr15-64989481-64990391	0.131645	0.349678	0.386	0.33	1	ENSG00000090487	0
chr1-203311547-203312462	0.131999	0.475591	0.265	0.194	1	ENSG00000159388	1944
chr2-135876038-135876921	0.132133	-0.462499	0.169	0.237	1	ENSG00000076003	0
chr1-151510893-151511787	0.132325	0.383525	0.361	0.287	1	ENSG00000143375	0
chr16-66552163-66553053	0.132436	0.52871	0.241	0.16	1	ENSG00000254788	0
chr17-7434966-7435772	0.13252	0.520811	0.265	0.164	1	ENSG00000181284	0
chr19-3093762-3094689	0.132597	0.310374	0.506	0.4	1	ENSG00000088256	0
chr3-122793341-122794208	0.132625	0.543501	0.217	0.153	1	ENSG00000169087	0
chr1-248873535-248874485	0.132645	-0.380655	0.289	0.309	1	ENSG00000227237	8738
chr4-83012587-83013500	0.132761	-0.308736	0.361	0.433	1	ENSG00000189308	0
chr1-220966572-220967485	0.13304	0.471605	0.289	0.196	1	ENSG00000136630	81512
chr6-37665045-37665950	0.133074	0.554076	0.205	0.141	1	ENSG00000112139	0
chr3-9862366-9863281	0.133266	-0.461809	0.157	0.24	1	ENSG00000187288	3429
chr11-27201319-27202296	0.133348	0.498472	0.265	0.176	1	ENSG00000254560	0
chr6-150866030-150866881	0.133987	0.446439	0.289	0.222	1	ENSG00000120254	0
chr14-101760260-101761145	0.134008	-0.282163	0.482	0.496	1	ENSG00000078304	652
chr1-203006949-203007843	0.134033	0.34451	0.446	0.343	1	ENSG00000163444	0
chr20-30376706-30377598	0.134036	0.455171	0.277	0.207	1	ENSG00000149531	0
chr12-110449874-110450707	0.134132	-0.513331	0.145	0.2	1	ENSG00000111229	0
chr22-38871933-38872802	0.134199	0.394722	0.337	0.272	1	ENSG00000183741	0
chr1-1059098-1060043	0.134293	0.504044	0.253	0.173	1	ENSG00000217801	0
chr13-110712738-110713551	0.134326	-0.281031	0.446	0.488	1	ENSG00000153487	0
chr1-31296455-31297378	0.134333	-0.267194	0.446	0.501	1	ENSG00000121766	0
chr19-1904957-1905870	0.13434	-0.314068	0.349	0.395	1	ENSG00000227500	0
chr19-35299539-35300563	0.134375	0.316301	0.494	0.385	1	ENSG00000105695	0
chr12-130838819-130839729	0.134376	-0.413113	0.217	0.276	1	ENSG00000111450	0
chr8-687900-688806	0.134383	0.560801	0.205	0.135	1	ENSG00000104714	0
chr3-46976391-46977290	0.134712	0.2612	0.602	0.504	1	ENSG00000160799	0
chr3-158570725-158571605	0.134727	0.518919	0.229	0.164	1	ENSG00000178053	0
chr16-19487651-19488525	0.134938	0.524001	0.217	0.159	1	ENSG00000103534	0
chr7-140696428-140697267	0.135082	-0.354446	0.277	0.352	1	ENSG00000090266	0
chr17-7836542-7837391	0.13529	0.616673	0.217	0.117	1	ENSG00000132510	2512
chr19-8320976-8321885	0.13538	-0.430891	0.205	0.257	1	ENSG00000233927	0
chr5-53109297-53110218	0.135403	0.485242	0.265	0.186	1	ENSG00000247796	0
chr21-14753511-14754444	0.135518	0.571975	0.217	0.132	1	ENSG00000232884	0
chr6-136792387-136793133	0.13571	-0.477262	0.205	0.232	1	ENSG00000197442	0
chr6-170553882-170554744	0.135719	0.376325	0.386	0.287	1	ENSG00000112592	0
chr1-1574300-1575250	0.135742	0.525234	0.217	0.16	1	ENSG00000215014	0
chr6-149565834-149566749	0.135763	-0.382976	0.241	0.312	1	ENSG00000055211	0
chr14-22829486-22830383	0.135769	0.519165	0.229	0.165	1	ENSG00000172590	0
chr1-38990703-38991630	0.135786	-0.257322	0.482	0.522	1	ENSG00000174574	0
chr19-38930314-38931218	0.135951	0.362154	0.41	0.309	1	ENSG00000128626	0
chr3-13546562-13547473	0.135979	0.352739	0.41	0.325	1	ENSG00000163520	1657
chr3-51967123-51968010	0.13602	0.513837	0.253	0.167	1	ENSG00000272762	0
chr3-23945568-23946445	0.136035	-0.25662	0.41	0.543	1	ENSG00000174738	0
chr1-46616184-46617189	0.136121	0.482466	0.265	0.189	1	ENSG00000142961	0
chr8-42760810-42761719	0.13616	0.533631	0.217	0.156	1	ENSG00000147434	0
chr4-1580289-1581088	0.13627	-0.307021	0.41	0.428	1	ENSG00000244459	35
chr7-140176696-140177614	0.13655	0.305339	0.494	0.397	1	ENSG00000260231	0
chr9-137422806-137423721	0.136563	-0.395602	0.229	0.298	1	ENSG00000188747	0
chr17-40827589-40828541	0.136604	-0.486143	0.169	0.213	1	ENSG00000167920	0
chr19-54210525-54211412	0.136636	0.456998	0.301	0.206	1	ENSG00000170889	0
chr1-11059674-11060592	0.136733	0.367939	0.386	0.303	1	ENSG00000116649	0
chr17-47530625-47531536	0.136749	-0.452569	0.169	0.243	1	ENSG00000141279	0
chr11-69674962-69675827	0.136807	0.433918	0.325	0.229	1	ENSG00000149716	0
chr2-88016190-88017146	0.136845	0.376005	0.386	0.296	1	ENSG00000222724	0
chr19-516314-517240	0.136869	0.421111	0.337	0.239	1	ENSG00000141933	0
chr7-43926083-43927038	0.13687	-0.478046	0.145	0.218	1	ENSG00000078967	0
chr14-95157089-95158010	0.136897	0.420652	0.301	0.235	1	ENSG00000235706	0
chr9-91423484-91424396	0.136987	0.388025	0.361	0.272	1	ENSG00000165030	0
chr15-82709195-82710096	0.137185	0.515466	0.229	0.167	1	ENSG00000103723	0
chr19-7903347-7904223	0.137236	0.365737	0.434	0.31	1	ENSG00000076984	0
chr19-17830538-17831450	0.137295	-0.283836	0.422	0.475	1	ENSG00000105639	0
chr2-53786533-53787461	0.13742	-0.495972	0.169	0.218	1	ENSG00000068912	0
chr5-42872583-42873493	0.137446	0.506603	0.229	0.165	1	ENSG00000250722	0
chr5-138178433-138179356	0.137465	0.378028	0.361	0.286	1	ENSG00000112984	0
chr1-100249468-100250384	0.137533	-0.42164	0.205	0.265	1	ENSG00000137992	0
chr20-2692384-2693504	0.137554	0.559473	0.205	0.14	1	ENSG00000088881	0
chr19-47483679-47484627	0.137603	0.505295	0.241	0.173	1	ENSG00000268061	0
chr19-12964930-12965932	0.137648	0.526052	0.229	0.16	1	ENSG00000179284	0
chr6-117482292-117483161	0.13779	-0.467659	0.205	0.236	1	ENSG00000164465	0
chr7-21426913-21427668	0.137841	0.272374	0.542	0.455	1	ENSG00000105866	365
chr13-113363836-113364739	0.138052	-0.360531	0.277	0.328	1	ENSG00000139835	0
chr1-10474528-10475424	0.138079	-0.468133	0.181	0.226	1	ENSG00000142655	0
chr19-12734264-12735192	0.138142	-0.470809	0.193	0.227	1	ENSG00000123144	0
chr10-101042475-101043379	0.13815	0.474804	0.253	0.192	1	ENSG00000107819	1230
chr2-200963188-200964035	0.13817	-0.413354	0.229	0.273	1	ENSG00000183308	0
chr2-69386837-69387740	0.138191	0.412899	0.313	0.247	1	ENSG00000198380	0
chr19-18932057-18932926	0.138279	0.44264	0.313	0.223	1	ENSG00000051128	0
chr4-110196063-110196955	0.138314	-0.48429	0.145	0.207	1	ENSG00000170522	0
chr9-35731859-35732796	0.138389	-0.374782	0.253	0.323	1	ENSG00000107175	0
chr1-228406539-228407441	0.13851	0.320235	0.482	0.374	1	ENSG00000231563	0
chr17-17591308-17592228	0.138651	0.38545	0.386	0.276	1	ENSG00000264666	0
chr12-127165766-127166686	0.138719	0.524033	0.241	0.154	1	ENSG00000278266	15684
chr19-43463143-43463994	0.138784	0.302583	0.458	0.404	1	ENSG00000124466	0
chr16-83898601-83899457	0.1388	-0.424436	0.229	0.268	1	ENSG00000103150	0
chr19-47471602-47472514	0.139025	0.419699	0.313	0.234	1	ENSG00000118160	0
chr16-31032944-31033823	0.139119	0.473491	0.253	0.194	1	ENSG00000103496	0
chr2-19901392-19902383	0.139224	-0.394646	0.253	0.297	1	ENSG00000271991	0
chr8-94822794-94823702	0.139479	0.432402	0.253	0.23	1	ENSG00000164941	0
chr16-2776874-2777797	0.139536	0.451406	0.277	0.207	1	ENSG00000276791	0
chr15-83446837-83447754	0.139547	0.57084	0.205	0.133	1	ENSG00000140600	0
chr15-74872781-74873699	0.139594	0.403004	0.313	0.256	1	ENSG00000140497	0
chr1-11011976-11012880	0.1396	-0.362583	0.277	0.333	1	ENSG00000120948	0
chr13-97433168-97433554	0.139618	0.418391	0.337	0.245	1	ENSG00000125249	667
chr1-86764800-86765722	0.139643	0.521249	0.205	0.156	1	ENSG00000097033	16615
chr6-149648238-149649159	0.139675	0.418393	0.313	0.233	1	ENSG00000186625	0
chr11-22829437-22830316	0.139754	0.359896	0.398	0.296	1	ENSG00000246225	0
chr2-37919443-37920346	0.139981	0.575018	0.205	0.128	1	ENSG00000115841	2840
chr1-207024287-207025193	0.140083	-0.263133	0.446	0.515	1	ENSG00000182795	0
chr5-96807893-96808696	0.140249	0.43877	0.301	0.223	1	ENSG00000164307	0
chr17-35088889-35089811	0.14026	-0.367176	0.277	0.325	1	ENSG00000267618	0
chr9-112174705-112175592	0.140263	-0.461172	0.169	0.231	1	ENSG00000106868	0
chr19-19120091-19121017	0.1405	-0.306382	0.386	0.432	1	ENSG00000064545	0
chr1-204984182-204985092	0.140631	0.522321	0.229	0.158	1	ENSG00000163531	0
chr11-9460473-9461346	0.140638	0.318485	0.47	0.366	1	ENSG00000166478	0
chr14-58297695-58298685	0.140669	0.342233	0.41	0.325	1	ENSG00000032219	0
chr17-76736048-76736790	0.140821	0.544937	0.205	0.142	1	ENSG00000092931	0
chr6-73520755-73521673	0.140924	-0.298916	0.361	0.415	1	ENSG00000156508	0
chr19-51393907-51394834	0.140927	-0.374071	0.253	0.302	1	ENSG00000268889	0
chr17-12020438-12021275	0.140962	0.517427	0.217	0.161	1	ENSG00000065559	0
chr13-44397625-44398524	0.141021	0.341587	0.446	0.339	1	ENSG00000151778	0
chr1-202966868-202967795	0.141228	-0.350005	0.301	0.345	1	ENSG00000159348	0
chr19-1897275-1898186	0.141489	-0.442911	0.181	0.241	1	ENSG00000227500	7027
chr19-55117284-55118186	0.14153	-0.347734	0.289	0.349	1	ENSG00000125503	0
chr17-82648143-82649080	0.141643	-0.367981	0.277	0.326	1	ENSG00000279613	0
chr9-137458914-137459812	0.141806	-0.41465	0.229	0.278	1	ENSG00000165802	0
chr6-147202102-147202918	0.142021	0.475091	0.229	0.19	1	ENSG00000233452	0
chr1-2526063-2526993	0.142049	-0.309582	0.337	0.405	1	ENSG00000157881	0
chr3-58433374-58434295	0.142074	0.39073	0.349	0.271	1	ENSG00000168291	0
chr22-21587658-21588669	0.142149	-0.473062	0.157	0.205	1	ENSG00000185651	0
chr12-67268732-67269595	0.142263	0.277417	0.542	0.449	1	ENSG00000111530	0
chr17-67374159-67375097	0.142272	0.385512	0.325	0.28	1	ENSG00000154217	2183
chr19-2041768-2042684	0.142537	0.273698	0.578	0.457	1	ENSG00000099875	0
chr7-100177069-100178002	0.142597	-0.380272	0.253	0.302	1	ENSG00000066923	0
chr15-83066860-83067763	0.142673	0.405792	0.337	0.253	1	ENSG00000263643	0
chr2-176001862-176002727	0.142714	0.42166	0.313	0.23	1	ENSG00000144320	0
chr11-66677487-66678389	0.142831	0.356135	0.386	0.316	1	ENSG00000173914	0
chr11-62705879-62706791	0.143044	-0.48744	0.157	0.208	1	ENSG00000168000	0
chr22-50244605-50245479	0.143138	0.518201	0.229	0.163	1	ENSG00000188130	0
chr5-91379847-91380628	0.143164	0.401633	0.325	0.252	1	ENSG00000281357	0
chr14-100192611-100193534	0.143343	-0.4042	0.241	0.285	1	ENSG00000258982	13872
chr10-102502644-102503142	0.143589	0.475673	0.241	0.188	1	ENSG00000138107	0
chr13-95273343-95274175	0.143609	-0.44527	0.169	0.238	1	ENSG00000125257	0
chr3-14178231-14179129	0.143753	0.265773	0.542	0.465	1	ENSG00000170860	0
chr5-31638659-31639585	0.143755	0.536823	0.205	0.146	1	ENSG00000133401	0
chr15-101251620-101252548	0.143907	0.447451	0.277	0.207	1	ENSG00000131873	0
chr4-78775768-78776667	0.143911	-0.465357	0.193	0.228	1	ENSG00000138756	0
chr1-154320595-154321518	0.143922	0.524656	0.205	0.154	1	ENSG00000143595	0
chr11-112225989-112226929	0.143929	-0.441764	0.193	0.243	1	ENSG00000150787	0
chr9-137027831-137028719	0.144035	0.50212	0.253	0.167	1	ENSG00000180539	0
chr3-179451011-179451914	0.144076	-0.473278	0.181	0.22	1	ENSG00000114450	0
chr10-123008432-123009335	0.144078	0.40384	0.325	0.246	1	ENSG00000196177	0
chr6-29649684-29650603	0.14418	-0.4895	0.133	0.205	1	ENSG00000204655	6377
chr19-58475534-58476490	0.14422	-0.349509	0.277	0.344	1	ENSG00000083838	0
chr19-45717053-45717990	0.144236	0.266865	0.542	0.467	1	ENSG00000279407	0
chr3-44975723-44976613	0.144405	0.486633	0.265	0.181	1	ENSG00000075914	0
chr10-5977214-5978159	0.144405	0.47909	0.265	0.191	1	ENSG00000134470	0
chr12-49707121-49708017	0.144502	0.373332	0.373	0.284	1	ENSG00000139644	0
chr22-40328851-40329750	0.144611	0.425595	0.325	0.229	1	ENSG00000100354	0
chr2-167292485-167293358	0.144663	0.458159	0.277	0.192	1	ENSG00000228222	0
chr5-149551109-149552037	0.144688	0.339969	0.434	0.342	1	ENSG00000183111	0
chr21-14026938-14027824	0.144739	0.472744	0.265	0.18	1	ENSG00000224905	0
chr6-18327307-18328201	0.144792	0.558822	0.205	0.132	1	ENSG00000200681	20227
chr2-190880230-190881110	0.144805	0.362852	0.398	0.31	1	ENSG00000115419	0
chr12-110467838-110468804	0.144871	-0.475492	0.157	0.212	1	ENSG00000204856	0
chr16-67520978-67521886	0.144886	0.537543	0.205	0.146	1	ENSG00000039523	0
chr5-40052537-40053437	0.145064	0.471373	0.253	0.183	1	ENSG00000250048	0
chr17-51259869-51260762	0.14519	-0.309227	0.349	0.406	1	ENSG00000011260	0
chr7-76260005-76260898	0.145259	-0.452138	0.205	0.237	1	ENSG00000177679	0
chr17-50478425-50479299	0.145379	0.38184	0.361	0.275	1	ENSG00000136444	0
chr4-38318558-38319463	0.145801	0.535496	0.205	0.144	1	ENSG00000251642	31066
chr1-32741343-32742212	0.145844	0.516173	0.205	0.155	1	ENSG00000162522	0
chr11-62573574-62574489	0.145847	-0.385784	0.229	0.296	1	ENSG00000255508	0
chr12-122021541-122022368	0.145903	0.562149	0.205	0.139	1	ENSG00000110987	0
chr3-138174320-138175256	0.145904	0.593664	0.205	0.122	1	ENSG00000138231	0
chr22-19713944-19714839	0.145989	0.355031	0.398	0.318	1	ENSG00000184702	0
chr22-20084684-20085581	0.146373	0.444142	0.289	0.212	1	ENSG00000128191	0
chr1-40221625-40222489	0.146665	0.536135	0.205	0.149	1	ENSG00000117000	0
chr10-124461467-124462414	0.14671	0.508278	0.241	0.16	1	ENSG00000107902	0
chr2-171893885-171894808	0.146716	0.437721	0.313	0.217	1	ENSG00000115840	0
chr4-75673062-75673978	0.146849	0.340669	0.41	0.328	1	ENSG00000138757	0
chr5-65721708-65722617	0.1469	-0.425974	0.205	0.252	1	ENSG00000123213	0
chr14-20177177-20178084	0.147003	0.403603	0.337	0.251	1	ENSG00000258468	1104
chr6-158818974-158819890	0.147186	-0.435496	0.181	0.238	1	ENSG00000233893	0
chr17-77070298-77071204	0.147398	0.516525	0.217	0.161	1	ENSG00000129657	15511
chr7-80918726-80919644	0.147418	0.499646	0.241	0.158	1	ENSG00000075223	0
chr16-3134544-3135483	0.147452	0.376928	0.373	0.276	1	ENSG00000085644	0
chr19-38304747-38305664	0.147536	0.396987	0.349	0.254	1	ENSG00000167645	0
chr18-21600388-21601272	0.147548	-0.36123	0.277	0.318	1	ENSG00000141446	0
chr16-3611199-3612095	0.147612	0.475584	0.265	0.187	1	ENSG00000213918	0
chr17-75666815-75667736	0.147712	0.512503	0.229	0.16	1	ENSG00000161526	0
chr21-37563517-37564407	0.147851	0.402459	0.313	0.254	1	ENSG00000157542	42968
chr6-125956421-125957280	0.147867	-0.400481	0.217	0.272	1	ENSG00000111911	0
chr22-20058589-20059493	0.147881	-0.456126	0.133	0.216	1	ENSG00000236540	0
chr3-13419846-13420675	0.147887	-0.420933	0.217	0.248	1	ENSG00000132182	0
chr11-62598889-62599799	0.147946	-0.457539	0.181	0.226	1	ENSG00000149480	0
chr3-16935946-16936883	0.147974	0.470547	0.265	0.184	1	ENSG00000154822	0
chr6-43427232-43428189	0.148277	-0.462395	0.193	0.223	1	ENSG00000124574	0
chr2-237966414-237967330	0.148283	-0.36435	0.253	0.316	1	ENSG00000184182	0
chr5-149357470-149358396	0.148341	0.430817	0.289	0.221	1	ENSG00000145882	0
chr10-12068380-12069287	0.148347	-0.288891	0.398	0.439	1	ENSG00000181192	0
chr18-62186697-62187628	0.148394	0.394346	0.349	0.251	1	ENSG00000134444	0
chr13-41457038-41457932	0.148716	0.46325	0.253	0.191	1	ENSG00000102760	0
chr1-244862742-244863691	0.148725	0.278378	0.482	0.441	1	ENSG00000153187	0
chr17-68247483-68248409	0.148754	0.386766	0.373	0.273	1	ENSG00000196704	0
chr20-50153347-50154264	0.148814	-0.424102	0.205	0.256	1	ENSG00000240849	0
chr4-1009336-1010238	0.149048	0.376889	0.349	0.273	1	ENSG00000127418	0
chr7-36389350-36390182	0.149076	-0.290345	0.373	0.422	1	ENSG00000011426	0
chr9-128552009-128552906	0.149192	-0.376485	0.289	0.306	1	ENSG00000197694	0
chr21-17819052-17820024	0.149273	0.389863	0.337	0.263	1	ENSG00000154642	0
chr15-64841228-64842145	0.149322	0.287597	0.494	0.418	1	ENSG00000249240	0
chr11-66479972-66480888	0.149363	-0.358527	0.277	0.334	1	ENSG00000254986	0
chr7-25124990-25125939	0.149364	0.298444	0.494	0.399	1	ENSG00000172115	0
chr1-214602658-214603564	0.149533	0.331899	0.422	0.335	1	ENSG00000117724	0
chr16-67993146-67993997	0.149717	-0.458959	0.157	0.218	1	ENSG00000167261	0
chr12-48681853-48682751	0.149805	-0.336497	0.337	0.36	1	ENSG00000139620	0
chr15-70447668-70448579	0.149811	-0.422787	0.205	0.248	1	ENSG00000259473	55327
chr2-99154520-99155448	0.149861	-0.459425	0.181	0.225	1	ENSG00000144182	0
chr11-66051729-66052670	0.149984	-0.336188	0.313	0.356	1	ENSG00000087365	0
chr19-23914419-23915307	0.150035	0.471129	0.241	0.183	1	ENSG00000213967	0
chr17-48107143-48108089	0.150038	0.425345	0.289	0.226	1	ENSG00000002919	0
chr17-56913665-56914560	0.150184	0.495039	0.241	0.17	1	ENSG00000274213	0
chr12-22544075-22544937	0.150315	0.430879	0.301	0.219	1	ENSG00000111731	0
chr18-46103942-46104828	0.150333	0.542974	0.217	0.141	1	ENSG00000152240	0
chr6-96897453-96898308	0.150346	-0.46697	0.169	0.216	1	ENSG00000123545	0
chr10-79068526-79069441	0.150445	0.432447	0.301	0.223	1	ENSG00000108175	0
chr9-35603747-35604649	0.150459	0.356351	0.398	0.295	1	ENSG00000107140	655
chr2-47176322-47177249	0.15062	0.403119	0.325	0.252	1	ENSG00000143933	0
chr1-28881808-28882734	0.150909	0.493845	0.241	0.168	1	ENSG00000199756	0
chr2-71068085-71069011	0.150995	0.381363	0.349	0.274	1	ENSG00000124357	0
chr2-102736388-102737316	0.15105	0.531747	0.217	0.144	1	ENSG00000170417	0
chr4-77156361-77157286	0.151153	0.354825	0.337	0.302	1	ENSG00000138764	0
chr11-119084599-119085407	0.151202	-0.42043	0.181	0.256	1	ENSG00000256269	0
chr6-30515873-30516786	0.151218	-0.406783	0.193	0.257	1	ENSG00000235781	0
chr19-45467280-45468239	0.151229	0.462527	0.265	0.191	1	ENSG00000125740	0
chr15-80989448-80990350	0.151272	0.33776	0.41	0.319	1	ENSG00000117899	0
chr17-7214049-7214928	0.151276	-0.448572	0.205	0.236	1	ENSG00000132535	0
chr4-163187049-163187972	0.151371	-0.471748	0.157	0.21	1	ENSG00000145414	20127
chr16-22007528-22008505	0.151643	0.527715	0.241	0.148	1	ENSG00000185716	0
chr6-28335130-28336100	0.151656	0.310123	0.482	0.386	1	ENSG00000235109	0
chr20-10034528-10035454	0.151845	0.386156	0.337	0.259	1	ENSG00000132623	0
chr18-31821410-31822352	0.151858	0.462506	0.241	0.185	1	ENSG00000153339	6820
chr10-100346407-100347392	0.151979	0.457287	0.301	0.191	1	ENSG00000099194	0
chr18-9008734-9009651	0.152053	-0.469556	0.157	0.217	1	ENSG00000242058	10377
chr12-57126330-57127214	0.152084	0.522686	0.217	0.149	1	ENSG00000166888	0
chr12-131894012-131894944	0.152133	0.309105	0.47	0.369	1	ENSG00000177169	0
chr3-38346372-38347267	0.152154	0.431986	0.301	0.217	1	ENSG00000093217	0
chr10-51699304-51700261	0.152275	0.487302	0.241	0.165	1	ENSG00000177613	0
chr13-112066345-112067260	0.152507	-0.312041	0.349	0.396	1	ENSG00000182968	386
chr6-30742284-30743242	0.152528	-0.410944	0.229	0.269	1	ENSG00000137331	0
chr8-142726679-142727609	0.152808	-0.400681	0.217	0.273	1	ENSG00000253806	0
chr6-42984002-42984913	0.152822	-0.357743	0.265	0.317	1	ENSG00000112640	0
chr2-55419543-55420462	0.152944	0.365613	0.386	0.279	1	ENSG00000115355	0
chr20-56468091-56469015	0.152986	-0.481593	0.169	0.209	1	ENSG00000022277	0
chr19-1872154-1873032	0.153019	0.497035	0.229	0.163	1	ENSG00000261526	1838
chr4-88591906-88592778	0.153163	0.406596	0.325	0.239	1	ENSG00000138641	0
chr2-113603376-113604389	0.153289	0.377692	0.361	0.274	1	ENSG00000279267	1477
chr19-43595854-43596762	0.153398	0.359721	0.386	0.307	1	ENSG00000226763	0
chr19-12933304-12934213	0.153461	0.497268	0.217	0.165	1	ENSG00000179115	0
chr4-70704250-70705094	0.153489	-0.455264	0.169	0.224	1	ENSG00000018189	0
chr10-73625541-73626413	0.1535	0.398344	0.325	0.249	1	ENSG00000268584	0
chr20-37095476-37096460	0.153516	-0.456374	0.169	0.212	1	ENSG00000269846	0
chr1-228290170-228291062	0.153675	0.434308	0.313	0.213	1	ENSG00000154358	0
chr5-133026120-133027025	0.153813	-0.360039	0.241	0.308	1	ENSG00000155329	0
chr1-16017197-16018106	0.153845	0.51861	0.217	0.151	1	ENSG00000173641	0
chr6-36848410-36849301	0.153921	0.543923	0.205	0.138	1	ENSG00000137168	5525
chr1-38815679-38816612	0.153952	0.298179	0.506	0.391	1	ENSG00000116954	21585
chr12-124914526-124915375	0.153965	0.408364	0.313	0.24	1	ENSG00000150991	0
chr5-132490456-132491327	0.154144	0.356182	0.386	0.299	1	ENSG00000125347	0
chr2-121529829-121530441	0.154191	-0.480623	0.169	0.206	1	ENSG00000265451	0
chr11-14891835-14892634	0.154343	0.452603	0.277	0.192	1	ENSG00000186104	0
chr14-31207445-31208360	0.154468	-0.286049	0.373	0.417	1	ENSG00000092148	0
chr2-191019999-191020887	0.154482	0.421018	0.289	0.225	1	ENSG00000115415	0
chr1-40476866-40477754	0.15453	-0.475068	0.157	0.204	1	ENSG00000187815	0
chr1-23484022-23484961	0.154567	-0.285016	0.398	0.437	1	ENSG00000088280	0
chr4-17576790-17577739	0.154656	0.293838	0.47	0.399	1	ENSG00000002549	0
chr6-108294537-108295443	0.154689	-0.427155	0.169	0.238	1	ENSG00000135537	0
chr12-8949418-8950377	0.154786	0.35757	0.386	0.299	1	ENSG00000139187	0
chr7-44080905-44081703	0.154824	0.51995	0.205	0.147	1	ENSG00000122678	0
chr16-23452599-23453495	0.154861	0.503332	0.217	0.163	1	ENSG00000260136	0
chr8-26577256-26578098	0.154874	0.361704	0.361	0.29	1	ENSG00000092964	0
chr10-62816149-62817078	0.154974	0.373522	0.349	0.269	1	ENSG00000122877	0
chr2-65435638-65436599	0.154979	-0.379595	0.205	0.278	1	ENSG00000204929	111
chr10-80458853-80459762	0.15502	0.443276	0.265	0.2	1	ENSG00000108219	0
chr19-45423285-45424202	0.155151	-0.324969	0.325	0.35	1	ENSG00000012061	0
chr7-44200513-44201408	0.155158	0.396887	0.349	0.247	1	ENSG00000106636	0
chr15-69114297-69115226	0.155265	0.423013	0.313	0.233	1	ENSG00000259222	14309
chr13-46283895-46284802	0.1553	-0.466707	0.193	0.212	1	ENSG00000173988	6528
chr2-38515283-38516210	0.155392	0.426501	0.301	0.218	1	ENSG00000231367	0
chr15-45198267-45199231	0.155393	0.504451	0.205	0.161	1	ENSG00000259932	0
chr6-42783005-42783838	0.155512	0.565407	0.205	0.134	1	ENSG00000112624	0
chr10-70382244-70383151	0.155541	0.382621	0.361	0.26	1	ENSG00000172731	0
chr12-49060326-49061201	0.155661	0.42918	0.301	0.222	1	ENSG00000167548	551
chr5-36241665-36242582	0.155696	0.277659	0.506	0.425	1	ENSG00000152620	0
chr14-56117806-56118739	0.155724	0.447824	0.277	0.199	1	ENSG00000139946	0
chr15-49046075-49046973	0.155741	0.461215	0.253	0.187	1	ENSG00000138593	0
chr20-9148804-9149708	0.15593	-0.342365	0.265	0.33	1	ENSG00000101333	0
chr8-11879167-11880059	0.156008	0.444637	0.277	0.201	1	ENSG00000164733	9718
chr17-44266324-44267237	0.156075	0.411386	0.289	0.236	1	ENSG00000004939	0
chr6-108559173-108560105	0.156129	0.396814	0.349	0.25	1	ENSG00000118689	0
chr1-21607523-21608442	0.156226	-0.295857	0.386	0.416	1	ENSG00000076864	0
chr12-76559380-76560277	0.15631	-0.39529	0.241	0.275	1	ENSG00000091039	0
chr7-74173812-74174685	0.156363	0.362367	0.386	0.287	1	ENSG00000106682	0
chr17-47831096-47832009	0.156373	0.511264	0.205	0.156	1	ENSG00000141294	0
chr22-36368183-36369114	0.156427	-0.346785	0.313	0.327	1	ENSG00000100345	0
chr22-29882843-29883660	0.156528	0.387785	0.313	0.267	1	ENSG00000100330	0
chr19-16184900-16185768	0.156559	0.447015	0.253	0.203	1	ENSG00000105058	0
chr20-38033113-38034045	0.156927	0.413624	0.289	0.235	1	ENSG00000101413	0
chr2-3095206-3096109	0.156948	0.458291	0.253	0.191	1	ENSG00000234423	0
chr7-43869068-43869978	0.156952	-0.367342	0.265	0.297	1	ENSG00000062582	0
chr14-75660613-75661516	0.156996	-0.409896	0.217	0.256	1	ENSG00000119685	0
chr17-17205978-17206915	0.157014	0.478367	0.205	0.174	1	ENSG00000264187	0
chr3-32502053-32502494	0.157106	0.43174	0.301	0.215	1	ENSG00000091317	0
chr9-97232039-97232975	0.157125	-0.467327	0.169	0.21	1	ENSG00000203279	0
chr3-49098157-49099085	0.157139	0.42817	0.301	0.209	1	ENSG00000172053	0
chr11-75031151-75032001	0.157144	0.462588	0.241	0.182	1	ENSG00000162139	12257
chr19-46600578-46601499	0.157151	-0.296446	0.373	0.421	1	ENSG00000160014	0
chr13-97221817-97222741	0.157208	0.47332	0.241	0.175	1	ENSG00000139793	0
chr16-635963-636601	0.157258	0.449934	0.265	0.198	1	ENSG00000130731	0
chr1-37690200-37691040	0.157315	0.349032	0.398	0.312	1	ENSG00000116922	0
chr19-19618331-19619253	0.157761	-0.444521	0.169	0.232	1	ENSG00000105717	0
chr19-14090568-14091472	0.157784	0.297835	0.494	0.391	1	ENSG00000141858	0
chr7-116862101-116862972	0.157911	-0.340671	0.277	0.331	1	ENSG00000198898	0
chrX-47217607-47218482	0.157935	0.349724	0.361	0.297	1	ENSG00000102225	0
chr10-123134935-123135713	0.157992	0.435442	0.313	0.209	1	ENSG00000188620	248
chr6-44225465-44226378	0.158017	0.44399	0.253	0.204	1	ENSG00000112759	0
chr13-57865404-57866322	0.158051	0.333071	0.398	0.322	1	ENSG00000202422	125027
chr3-179322603-179323477	0.158082	0.358544	0.386	0.289	1	ENSG00000121864	0
chr2-28355251-28356172	0.1581	-0.456895	0.181	0.216	1	ENSG00000158019	16349
chr4-55395407-55396319	0.158168	-0.459109	0.169	0.214	1	ENSG00000134851	0
chr4-6909131-6910071	0.158415	0.347098	0.361	0.312	1	ENSG00000132405	0
chr17-42775257-42776186	0.158484	0.49438	0.217	0.162	1	ENSG00000131475	0
chr3-129893248-129894139	0.158696	-0.338192	0.289	0.33	1	ENSG00000271270	0
chr6-149922711-149923611	0.158735	0.560247	0.205	0.127	1	ENSG00000203722	0
chr20-347475-348356	0.158763	0.32782	0.434	0.344	1	ENSG00000125841	0
chr12-53046928-53047800	0.158766	0.382063	0.349	0.255	1	ENSG00000111077	0
chr22-32880747-32881671	0.158834	-0.45002	0.193	0.221	1	ENSG00000185666	0
chr13-31199734-31200583	0.158854	0.464231	0.229	0.185	1	ENSG00000187676	0
chr4-113052483-113053457	0.158999	0.43374	0.241	0.207	1	ENSG00000145362	0
chr4-9691349-9692235	0.159139	0.429536	0.289	0.203	1	ENSG00000186234	259
chr6-158881642-158882561	0.159296	0.419249	0.313	0.218	1	ENSG00000203711	0
chr2-120227210-120228119	0.159405	0.513487	0.241	0.149	1	ENSG00000226479	3801
chr14-35403668-35404413	0.159468	-0.328858	0.289	0.346	1	ENSG00000100906	0
chr1-24642658-24643579	0.159538	-0.279117	0.361	0.435	1	ENSG00000133226	0
chr1-231337519-231338485	0.159596	0.397338	0.361	0.25	1	ENSG00000010072	0
chr7-101244519-101245365	0.159624	-0.46746	0.169	0.213	1	ENSG00000214253	0
chr11-64354729-64355634	0.159675	-0.452468	0.157	0.214	1	ENSG00000168071	0
chr16-31117322-31118259	0.15968	-0.328815	0.301	0.349	1	ENSG00000262766	0
chr3-107522539-107523416	0.159723	0.385554	0.325	0.255	1	ENSG00000114439	0
chr5-115841328-115842300	0.159733	0.314048	0.446	0.35	1	ENSG00000177879	0
chr17-75154161-75155069	0.159759	-0.347281	0.265	0.314	1	ENSG00000189159	0
chr8-27490654-27491564	0.159767	-0.431372	0.205	0.23	1	ENSG00000120915	0
chr19-11197267-11198184	0.159818	0.389556	0.349	0.255	1	ENSG00000197256	0
chr17-7035453-7036382	0.159969	0.473354	0.253	0.179	1	ENSG00000174327	0
chr20-23357758-23358661	0.160012	0.306647	0.446	0.364	1	ENSG00000232645	0
chr8-142402762-142403685	0.16017	-0.403055	0.217	0.263	1	ENSG00000261693	0
chr9-121074431-121075341	0.160287	-0.441906	0.169	0.218	1	ENSG00000119397	0
chr17-62065592-62066434	0.1603	-0.470099	0.169	0.207	1	ENSG00000108510	309
chr15-74937647-74938551	0.160412	0.3243	0.458	0.344	1	ENSG00000178741	0
chr4-52711965-52712840	0.160475	0.297984	0.458	0.375	1	ENSG00000226950	0
chr20-62182508-62183453	0.160631	0.455943	0.265	0.19	1	ENSG00000101181	0
chr4-165327052-165327966	0.160767	0.276825	0.518	0.416	1	ENSG00000052802	0
chr17-81308972-81309945	0.160929	-0.450458	0.181	0.21	1	ENSG00000185168	0
chr1-220176295-220177207	0.161035	0.413225	0.301	0.214	1	ENSG00000118873	0
chr20-33731726-33732642	0.161131	-0.28161	0.41	0.425	1	ENSG00000131061	0
chr12-49264557-49265437	0.161161	-0.368448	0.253	0.306	1	ENSG00000258232	0
chr1-28914018-28914924	0.161161	-0.273406	0.373	0.436	1	ENSG00000159023	0
chr15-65791844-65792738	0.161164	-0.303398	0.313	0.397	1	ENSG00000103769	0
chr17-63961384-63962317	0.161298	-0.280363	0.373	0.426	1	ENSG00000007314	0
chr20-3446602-3447479	0.161438	0.545983	0.205	0.135	1	ENSG00000225116	17697
chr6-4727536-4728527	0.161601	0.466297	0.229	0.178	1	ENSG00000153046	0
chr3-87226776-87227711	0.161629	0.499095	0.241	0.156	1	ENSG00000083937	0
chr19-23074769-23075628	0.161648	0.520561	0.217	0.146	1	ENSG00000267886	0
chr16-29654622-29655547	0.161695	0.487201	0.217	0.163	1	ENSG00000197471	7431
chr14-68792815-68793778	0.161865	0.447617	0.241	0.198	1	ENSG00000185650	0
chr5-176609591-176610522	0.161949	0.446267	0.265	0.198	1	ENSG00000169258	0
chr2-74653777-74654694	0.162024	0.298597	0.47	0.382	1	ENSG00000135622	0
chr17-11997009-11997910	0.162063	0.402495	0.301	0.226	1	ENSG00000154957	0
chr6-33570773-33571726	0.162097	-0.417217	0.205	0.246	1	ENSG00000204188	0
chr1-91732195-91733117	0.162188	-0.451683	0.169	0.211	1	ENSG00000069702	0
chr17-48907985-48908727	0.162292	-0.375066	0.241	0.287	1	ENSG00000159202	0
chr15-64893646-64894575	0.162324	-0.394411	0.229	0.266	1	ENSG00000249240	0
chr9-14395419-14396336	0.162482	0.458002	0.253	0.179	1	ENSG00000147862	0
chr19-43624636-43625516	0.162494	0.491394	0.217	0.164	1	ENSG00000105767	0
chr20-31879430-31880374	0.162505	0.400018	0.289	0.24	1	ENSG00000131044	0
chr22-42368886-42369801	0.162561	0.350977	0.361	0.296	1	ENSG00000229891	0
chr7-148903-149836	0.162584	0.389464	0.361	0.252	1	ENSG00000240859	0
chr4-55545673-55546366	0.16262	0.490783	0.205	0.165	1	ENSG00000134852	0
chr7-139133255-139134166	0.162726	0.514799	0.205	0.148	1	ENSG00000105948	0
chr17-32859859-32860771	0.162771	0.495172	0.217	0.161	1	ENSG00000176658	0
chr20-57525729-57526934	0.162808	-0.405343	0.193	0.244	1	ENSG00000124092	76
chr14-34982291-34983169	0.162843	0.324929	0.422	0.355	1	ENSG00000100883	0
chr20-1392675-1393583	0.16288	0.409727	0.337	0.229	1	ENSG00000088832	0
chr4-183240963-183241867	0.162891	0.526014	0.217	0.142	1	ENSG00000151718	0
chr5-163505215-163506133	0.163002	0.332535	0.41	0.327	1	ENSG00000038274	0
chr5-43514711-43515627	0.163006	-0.386513	0.205	0.269	1	ENSG00000248240	0
chr8-37736101-37737031	0.163011	0.323847	0.373	0.332	1	ENSG00000147475	0
chr6-2902780-2903663	0.163079	0.455781	0.253	0.192	1	ENSG00000170542	0
chr12-6763952-6764837	0.163079	0.481059	0.229	0.167	1	ENSG00000089693	0
chr11-27506303-27507216	0.163171	-0.348919	0.265	0.318	1	ENSG00000245573	0
chr9-129413353-129414246	0.163196	0.407647	0.301	0.234	1	ENSG00000230676	16405
chr6-692581-693427	0.163277	0.387878	0.337	0.257	1	ENSG00000112685	0
chr3-133851196-133852118	0.163303	-0.442485	0.181	0.224	1	ENSG00000154917	0
chr12-75511246-75512151	0.163397	0.435872	0.265	0.197	1	ENSG00000111615	0
chr19-7293978-7294889	0.163484	0.467433	0.277	0.176	1	ENSG00000171105	0
chr16-87305525-87306436	0.163506	0.448754	0.265	0.196	1	ENSG00000260456	0
chr2-238426433-238427355	0.163544	-0.407419	0.181	0.246	1	ENSG00000229915	0
chr15-31265873-31266876	0.163549	0.425463	0.277	0.208	1	ENSG00000259772	35034
chr17-51165983-51166833	0.163594	0.364996	0.361	0.276	1	ENSG00000243678	0
chr16-25257363-25258290	0.163939	0.339173	0.398	0.314	1	ENSG00000274925	0
chr21-39445359-39446272	0.163976	0.356591	0.349	0.286	1	ENSG00000185437	0
chr13-60395884-60396739	0.16409	-0.444874	0.169	0.228	1	ENSG00000083544	0
chr19-2050800-2051777	0.164145	0.327716	0.434	0.331	1	ENSG00000099875	0
chr2-210476271-210477176	0.164216	0.476958	0.217	0.171	1	ENSG00000115365	0
chr11-108467043-108467968	0.164353	0.374265	0.373	0.277	1	ENSG00000166323	0
chr11-47578445-47579385	0.164405	0.431092	0.277	0.207	1	ENSG00000213619	0
chr1-211613036-211613956	0.164457	0.500626	0.229	0.156	1	ENSG00000228792	21949
chr1-41003424-41004368	0.164575	0.262595	0.542	0.455	1	ENSG00000171793	0
chr11-61919919-61920840	0.164716	0.371831	0.349	0.268	1	ENSG00000167994	0
chr8-144326427-144327373	0.164832	-0.333071	0.277	0.341	1	ENSG00000185000	0
chr21-45067221-45068143	0.164873	0.455465	0.277	0.19	1	ENSG00000235374	2808
chr12-54390280-54391674	0.164957	-0.361208	0.265	0.302	1	ENSG00000161642	0
chr5-10484887-10485802	0.165014	-0.386558	0.205	0.262	1	ENSG00000246016	2577
chr2-10812378-10813281	0.165423	0.291175	0.446	0.394	1	ENSG00000143870	0
chr6-11093360-11094246	0.165468	-0.300664	0.349	0.392	1	ENSG00000224531	0
chr12-132597818-132598789	0.165504	0.475915	0.217	0.166	1	ENSG00000277186	4119
chr10-87861956-87862700	0.165865	0.52626	0.205	0.138	1	ENSG00000227268	0
chr19-55674753-55675648	0.16589	-0.435389	0.169	0.228	1	ENSG00000063245	0
chr12-92150308-92151216	0.166265	0.45441	0.229	0.185	1	ENSG00000245904	0
chr17-82450343-82451239	0.166267	0.433003	0.277	0.21	1	ENSG00000178927	0
chr1-46158191-46159101	0.166298	0.448108	0.277	0.193	1	ENSG00000278139	0
chr16-87492631-87493538	0.166341	0.341812	0.398	0.307	1	ENSG00000260750	0
chr6-32152979-32154521	0.166538	0.326153	0.434	0.341	1	ENSG00000258388	0
chr4-183444066-183444986	0.166594	-0.295917	0.349	0.405	1	ENSG00000168564	0
chr3-4643661-4644579	0.166877	0.306812	0.434	0.363	1	ENSG00000150995	0
chr5-19018566-19019467	0.166893	0.423997	0.301	0.207	1	ENSG00000249174	0
chr10-132537094-132538012	0.166989	-0.253195	0.506	0.503	1	ENSG00000068383	0
chr9-136848894-136849846	0.167013	-0.335063	0.277	0.329	1	ENSG00000054148	0
chr9-83920972-83921816	0.167102	-0.402002	0.217	0.25	1	ENSG00000165115	0
chr17-28726727-28727466	0.167158	-0.42432	0.193	0.225	1	ENSG00000267729	0
chr1-228275623-228276510	0.167186	-0.384027	0.229	0.279	1	ENSG00000269934	0
chr1-68496706-68497601	0.167217	0.398752	0.325	0.238	1	ENSG00000234264	0
chr19-23758431-23759293	0.167379	0.489066	0.217	0.161	1	ENSG00000196172	0
chr11-61749399-61750348	0.16741	-0.326565	0.325	0.35	1	ENSG00000124915	0
chr19-44112902-44113797	0.167685	0.378146	0.337	0.255	1	ENSG00000256294	0
chr9-136237582-136238488	0.167725	0.407889	0.301	0.229	1	ENSG00000165661	0
chr15-67254231-67255158	0.167781	-0.311584	0.313	0.354	1	ENSG00000103599	0
chr17-82735040-82735958	0.167907	0.484363	0.241	0.17	1	ENSG00000167363	0
chr19-555696-556581	0.168076	-0.286085	0.325	0.412	1	ENSG00000197540	5771
chr2-47983769-47984703	0.16811	0.561338	0.205	0.121	1	ENSG00000230773	0
chr10-100912430-100913309	0.168278	-0.376687	0.205	0.285	1	ENSG00000119906	0
chr2-158046822-158047728	0.168317	0.460082	0.241	0.176	1	ENSG00000007001	0
chr9-113150528-113151416	0.168855	-0.433817	0.181	0.226	1	ENSG00000136867	0
chr1-228378103-228379044	0.16898	0.504088	0.229	0.149	1	ENSG00000154358	0
chr9-127450969-127451904	0.169018	-0.449294	0.145	0.21	1	ENSG00000148356	0
chr2-26316556-26317489	0.169097	0.495476	0.229	0.153	1	ENSG00000173567	0
chr1-108746206-108747059	0.1691	0.369316	0.337	0.271	1	ENSG00000116266	0
chr10-73096522-73097412	0.169112	0.350929	0.361	0.29	1	ENSG00000122884	0
chr14-87992733-87993611	0.169228	-0.460732	0.169	0.207	1	ENSG00000054983	0
chr2-208253839-208254656	0.169232	0.497342	0.205	0.158	1	ENSG00000138413	0
chr17-44123324-44124262	0.169283	0.345593	0.373	0.301	1	ENSG00000108840	0
chr21-29073297-29074200	0.169333	0.288755	0.458	0.392	1	ENSG00000156261	0
chr20-32475070-32475961	0.169364	0.416613	0.289	0.221	1	ENSG00000197183	0
chr17-43983422-43984367	0.169501	0.4724	0.229	0.178	1	ENSG00000131096	0
chr12-56687926-56688854	0.169576	0.333889	0.373	0.325	1	ENSG00000110958	0
chr7-140398018-140398902	0.169718	0.502503	0.205	0.152	1	ENSG00000157800	0
chr6-30988180-30989093	0.169805	0.441563	0.277	0.192	1	ENSG00000204544	0
chr15-97875261-97876173	0.169841	0.495831	0.217	0.152	1	ENSG00000259870	115
chr10-4981699-4982593	0.16995	0.518301	0.217	0.144	1	ENSG00000187134	0
chr7-98878288-98878814	0.17002	0.503707	0.205	0.15	1	ENSG00000196367	0
chr6-16128571-16129442	0.170052	0.290844	0.494	0.394	1	ENSG00000007944	0
chr1-154974111-154974975	0.170247	-0.287373	0.349	0.403	1	ENSG00000173207	0
chr7-143263036-143263938	0.170265	-0.432768	0.169	0.219	1	ENSG00000197448	0
chrX-2630242-2631135	0.170309	0.497749	0.229	0.153	1	ENSG00000223773	0
chr4-55546469-55547286	0.170454	0.409766	0.313	0.227	1	ENSG00000272969	0
chr2-66480921-66481849	0.170728	0.487382	0.217	0.16	1	ENSG00000143995	0
chr12-120086708-120087626	0.170901	-0.368727	0.241	0.287	1	ENSG00000135127	0
chr11-8206069-8206947	0.171121	0.398979	0.277	0.233	1	ENSG00000166407	17356
chr16-20673844-20674785	0.171195	-0.446664	0.157	0.203	1	ENSG00000005187	0
chr2-61538081-61539034	0.171224	-0.261935	0.398	0.465	1	ENSG00000082898	0
chr12-71685867-71686762	0.171305	0.418759	0.265	0.212	1	ENSG00000139291	0
chr2-121649146-121650043	0.171397	0.370104	0.313	0.272	1	ENSG00000236859	0
chr9-32550517-32551408	0.17146	0.417598	0.289	0.217	1	ENSG00000235453	0
chr2-108719089-108720004	0.171725	-0.420498	0.181	0.229	1	ENSG00000153201	0
chr17-81702922-81703859	0.171735	0.493052	0.217	0.158	1	ENSG00000262660	0
chr1-40802073-40802980	0.171759	-0.27628	0.349	0.414	1	ENSG00000117013	0
chr3-9362683-9363583	0.171759	-0.408473	0.181	0.242	1	ENSG00000134077	0
chrX-110317724-110318652	0.171818	0.439787	0.265	0.198	1	ENSG00000101935	0
chr19-13747364-13748279	0.171824	0.325116	0.422	0.33	1	ENSG00000104957	0
chr17-28251088-28252048	0.171859	0.457134	0.229	0.182	1	ENSG00000265060	2798
chr15-73564020-73564952	0.17195	0.516533	0.217	0.141	1	ENSG00000156642	0
chr1-228085095-228086007	0.171998	0.464103	0.253	0.174	1	ENSG00000143761	0
chr12-57522288-57523331	0.172039	-0.291516	0.337	0.401	1	ENSG00000166987	0
chr19-6110194-6111114	0.172041	0.298122	0.446	0.373	1	ENSG00000267299	0
chr12-111685526-111686474	0.172135	0.422867	0.289	0.209	1	ENSG00000111271	0
chr19-18743013-18743932	0.172295	-0.443965	0.169	0.21	1	ENSG00000105662	0
chr1-41241723-41242622	0.172353	-0.292639	0.373	0.388	1	ENSG00000235358	0
chr3-53881576-53882509	0.172391	-0.438666	0.169	0.218	1	ENSG00000113812	0
chr16-11742456-11743350	0.172403	-0.314912	0.301	0.352	1	ENSG00000262420	0
chr1-166166594-166167506	0.172466	0.414184	0.301	0.212	1	ENSG00000188859	0
chr3-124576673-124577682	0.172659	0.500283	0.205	0.148	1	ENSG00000160145	0
chr5-119070562-119071488	0.172685	-0.282201	0.337	0.414	1	ENSG00000172869	0
chrX-154378528-154379473	0.172849	-0.341658	0.277	0.321	1	ENSG00000102119	0
chr1-52054729-52055527	0.172866	0.434094	0.277	0.205	1	ENSG00000117862	0
chr2-170816557-170817393	0.173002	0.52314	0.205	0.139	1	ENSG00000128683	0
chr6-42030483-42031455	0.173025	0.447454	0.265	0.188	1	ENSG00000223946	0
chr17-45147947-45148852	0.173087	0.330961	0.422	0.324	1	ENSG00000186834	0
chr5-170151128-170152056	0.173187	0.393879	0.301	0.23	1	ENSG00000253219	9187
chr9-37119977-37120907	0.173195	-0.378299	0.217	0.256	1	ENSG00000147905	0
chr6-42050119-42051072	0.173232	-0.352416	0.265	0.297	1	ENSG00000137413	0
chr1-33036520-33037403	0.173262	-0.280078	0.349	0.414	1	ENSG00000004455	0
chr19-10292105-10292973	0.173642	0.327183	0.398	0.32	1	ENSG00000105376	0
chr5-139637265-139638213	0.173693	-0.380236	0.229	0.265	1	ENSG00000272255	6246
chr20-5784494-5785417	0.173729	0.500946	0.241	0.153	1	ENSG00000171984	0
chr10-98909797-98910704	0.174189	0.462217	0.241	0.17	1	ENSG00000172987	0
chr3-49554018-49554948	0.174252	0.421994	0.289	0.21	1	ENSG00000164061	0
chr1-217630687-217631615	0.174258	0.405815	0.289	0.223	1	ENSG00000162814	0
chr11-75768201-75769106	0.174307	0.393052	0.337	0.242	1	ENSG00000062282	0
chr15-58833430-58834359	0.174502	0.477159	0.241	0.162	1	ENSG00000128923	0
chr22-39399310-39400231	0.174515	0.43361	0.265	0.199	1	ENSG00000100324	0
chr19-45405941-45406891	0.174719	-0.432014	0.169	0.222	1	ENSG00000117877	0
chr7-2403030-2403922	0.17473	-0.350423	0.265	0.31	1	ENSG00000136213	0
chr19-17419479-17420378	0.174749	0.349621	0.349	0.288	1	ENSG00000141971	0
chr2-241315124-241316039	0.174875	0.373653	0.361	0.289	1	ENSG00000168385	0
chr2-44361286-44362194	0.17507	0.385595	0.313	0.25	1	ENSG00000143919	0
chr3-136752085-136753012	0.175083	0.285344	0.494	0.394	1	ENSG00000261758	0
chr22-38181451-38182365	0.175125	0.315262	0.422	0.342	1	ENSG00000184381	0
chr7-65080871-65081794	0.175143	0.490947	0.217	0.154	1	ENSG00000227113	2090
chr2-85354176-85355106	0.175196	-0.413088	0.193	0.24	1	ENSG00000115459	0
chr8-73746451-73747289	0.175248	-0.323657	0.301	0.357	1	ENSG00000040341	0
chr1-64966045-64966946	0.175361	-0.302863	0.337	0.374	1	ENSG00000162434	0
chr14-69191186-69192095	0.175402	0.465378	0.241	0.173	1	ENSG00000081177	0
chr12-32047410-32048412	0.17565	0.410137	0.277	0.225	1	ENSG00000257852	24321
chr1-247111547-247112473	0.175982	0.402918	0.289	0.23	1	ENSG00000221953	0
chr7-5423579-5424520	0.176064	-0.326062	0.265	0.337	1	ENSG00000182095	0
chr3-120595826-120596753	0.17609	-0.428063	0.169	0.227	1	ENSG00000065518	0
chr11-44530867-44531774	0.176176	0.45047	0.229	0.174	1	ENSG00000255106	8003
chr20-46649000-46649948	0.176255	0.385605	0.325	0.241	1	ENSG00000158296	0
chr22-47090731-47091691	0.176271	0.31462	0.398	0.333	1	ENSG00000054611	0
chr9-113410105-113411023	0.176332	-0.323907	0.289	0.337	1	ENSG00000157653	0
chr20-4015173-4016060	0.176373	-0.43082	0.169	0.215	1	ENSG00000101236	0
chr4-185470854-185471780	0.176412	-0.262596	0.398	0.464	1	ENSG00000249679	0
chr4-68864169-68865092	0.17645	0.3907	0.289	0.234	1	ENSG00000249235	2558
chr10-80453690-80454618	0.176633	-0.339174	0.277	0.314	1	ENSG00000108219	0
chr6-33322689-33323607	0.176658	-0.266696	0.386	0.426	1	ENSG00000204209	0
chr5-181183871-181184740	0.176739	0.494237	0.229	0.154	1	ENSG00000248473	6305
chr11-535181-536112	0.176739	-0.413776	0.193	0.231	1	ENSG00000174775	0
chr5-139774802-139775732	0.176931	0.479163	0.229	0.157	1	ENSG00000271792	0
chr1-44775040-44775968	0.177018	0.32826	0.434	0.327	1	ENSG00000264294	0
chr11-68121082-68121939	0.17712	0.353873	0.349	0.281	1	ENSG00000110721	0
chr19-18436854-18437725	0.177121	-0.428782	0.193	0.225	1	ENSG00000105655	0
chr4-99950016-99950904	0.177209	0.251614	0.494	0.454	1	ENSG00000245322	0
chr21-15064563-15065481	0.177324	0.383061	0.313	0.239	1	ENSG00000180530	0
chr6-26659290-26660207	0.177539	-0.344303	0.277	0.3	1	ENSG00000181315	0
chr10-98267831-98268768	0.177571	0.499245	0.229	0.151	1	ENSG00000138131	0
chr12-56266615-56267548	0.177703	0.437543	0.253	0.196	1	ENSG00000135469	0
chr2-48111729-48112582	0.177737	-0.430867	0.181	0.22	1	ENSG00000230773	0
chr20-47501431-47502347	0.177852	0.40874	0.313	0.221	1	ENSG00000124151	0
chr3-56801539-56802492	0.17788	0.46896	0.205	0.165	1	ENSG00000163947	0
chr15-39782216-39783146	0.177924	0.395024	0.265	0.226	1	ENSG00000261136	0
chr11-20387070-20388015	0.177978	-0.40093	0.205	0.236	1	ENSG00000185238	0
chr12-132445709-132446618	0.178287	0.435674	0.253	0.196	1	ENSG00000256783	10541
chr15-22775703-22776608	0.178802	0.486574	0.205	0.153	1	ENSG00000259425	0
chr19-1406973-1407898	0.178921	-0.267997	0.373	0.433	1	ENSG00000071626	0
chr7-97117147-97118047	0.178949	-0.396829	0.193	0.252	1	ENSG00000196636	0
chr11-76700191-76701128	0.178973	0.438878	0.277	0.187	1	ENSG00000204529	0
chr3-128152868-128153878	0.178987	0.411465	0.277	0.215	1	ENSG00000132394	0
chr3-123201399-123202315	0.179059	0.372259	0.349	0.25	1	ENSG00000121542	0
chr22-39488528-39489449	0.179129	0.468405	0.229	0.166	1	ENSG00000128268	0
chr7-73521976-73522897	0.1792	0.262263	0.482	0.443	1	ENSG00000009954	0
chr14-33811859-33812778	0.179205	0.462383	0.205	0.167	1	ENSG00000151322	7682
chr11-64269631-64270559	0.179495	-0.287148	0.337	0.394	1	ENSG00000002330	0
chr15-77070649-77071523	0.179587	-0.363374	0.241	0.278	1	ENSG00000140391	0
chr3-47781475-47782401	0.179736	0.319373	0.446	0.336	1	ENSG00000173473	0
chr4-76301177-76302090	0.179857	-0.445992	0.157	0.208	1	ENSG00000272414	0
chr2-222860487-222861381	0.179867	0.300095	0.422	0.357	1	ENSG00000123983	0
chr13-113208487-113209666	0.17987	-0.291071	0.337	0.397	1	ENSG00000139842	0
chr2-70301621-70302429	0.17994	0.440767	0.253	0.187	1	ENSG00000233849	0
chr1-146051780-146052710	0.180106	0.350212	0.361	0.284	1	ENSG00000233396	0
chr19-38315570-38316471	0.180126	0.291418	0.434	0.381	1	ENSG00000167645	0
chr19-48415126-48416040	0.180139	-0.326208	0.313	0.328	1	ENSG00000105464	0
chr12-48814435-48815168	0.18074	0.418275	0.289	0.213	1	ENSG00000167535	0
chr19-55062748-55063646	0.180782	-0.378883	0.217	0.261	1	ENSG00000160439	0
chr22-20776497-20777299	0.180808	0.348836	0.349	0.29	1	ENSG00000099937	0
chr1-9717199-9718118	0.18083	-0.333116	0.265	0.307	1	ENSG00000171608	0
chr2-46915512-46916442	0.180854	0.366793	0.301	0.26	1	ENSG00000068724	0
chr1-21658942-21659864	0.181172	0.503307	0.205	0.143	1	ENSG00000076864	0
chr8-102653695-102654641	0.181259	-0.251024	0.422	0.469	1	ENSG00000155090	0
chr20-543347-544251	0.181382	0.325532	0.398	0.318	1	ENSG00000101266	0
chr17-17823330-17824239	0.18144	0.340766	0.337	0.29	1	ENSG00000072310	0
chr13-44436533-44437477	0.181646	0.367792	0.361	0.256	1	ENSG00000225727	0
chr1-53837976-53838897	0.181901	0.270762	0.53	0.417	1	ENSG00000058804	0
chr17-81711735-81712638	0.181953	0.394298	0.325	0.229	1	ENSG00000183048	0
chr16-28211611-28212523	0.182012	0.265901	0.494	0.416	1	ENSG00000169180	0
chr7-140241787-140242640	0.182162	-0.435421	0.12	0.207	1	ENSG00000199283	0
chr19-15452002-15452942	0.182172	0.261192	0.458	0.433	1	ENSG00000105122	0
chr22-18967866-18968748	0.182285	0.461145	0.253	0.173	1	ENSG00000237517	1765
chr1-36323262-36324197	0.18237	-0.437795	0.169	0.209	1	ENSG00000116883	0
chr1-39646068-39646934	0.182428	0.486407	0.217	0.15	1	ENSG00000163909	6122
chr6-97282825-97283702	0.182485	-0.432411	0.193	0.214	1	ENSG00000271860	0
chr3-69013194-69014025	0.182667	0.389372	0.313	0.236	1	ENSG00000244513	0
chr8-143025994-143026889	0.183164	-0.378177	0.205	0.268	1	ENSG00000160932	2161
chr9-136711960-136712873	0.183183	-0.391258	0.181	0.244	1	ENSG00000165716	0
chr2-240831970-240832885	0.183202	-0.340035	0.277	0.302	1	ENSG00000130294	11661
chr13-49690992-49691902	0.183257	-0.365368	0.193	0.261	1	ENSG00000123179	0
chr19-48399657-48400541	0.183286	-0.418533	0.181	0.222	1	ENSG00000105464	0
chr5-108212586-108213535	0.183411	0.434818	0.265	0.184	1	ENSG00000145743	0
chr9-111483808-111484709	0.183496	0.410801	0.265	0.213	1	ENSG00000136813	0
chr6-139134617-139135481	0.183797	-0.456411	0.157	0.201	1	ENSG00000112406	0
chr9-133003882-133004808	0.18393	-0.357815	0.205	0.278	1	ENSG00000165702	12194
chr16-50741497-50742407	0.183956	-0.264855	0.373	0.45	1	ENSG00000264947	0
chr1-205631409-205632330	0.184194	-0.270015	0.361	0.413	1	ENSG00000158711	0
chr11-124876047-124877023	0.184233	0.399053	0.265	0.22	1	ENSG00000154134	0
chr9-129036025-129036937	0.184309	0.315106	0.434	0.325	1	ENSG00000148343	0
chr18-12702333-12703288	0.184532	0.447408	0.253	0.178	1	ENSG00000128789	0
chr3-139677489-139678358	0.184555	-0.422261	0.181	0.218	1	ENSG00000163864	0
chr19-18152565-18153359	0.184615	-0.288896	0.325	0.383	1	ENSG00000268173	0
chr17-63826916-63827863	0.184762	0.364935	0.349	0.273	1	ENSG00000087191	0
chr3-20185867-20186787	0.184799	-0.279748	0.349	0.388	1	ENSG00000231304	0
chr11-19116704-19117560	0.184819	0.496304	0.217	0.148	1	ENSG00000177054	0
chr22-22552391-22553250	0.184841	0.454433	0.253	0.171	1	ENSG00000185686	0
chr17-78128577-78129456	0.184913	-0.355543	0.253	0.289	1	ENSG00000141524	0
chrX-15335194-15336102	0.184951	0.458007	0.229	0.162	1	ENSG00000165195	0
chr12-109573157-109574058	0.185166	-0.256851	0.398	0.462	1	ENSG00000110921	0
chr3-48472745-48473661	0.185215	-0.432211	0.157	0.207	1	ENSG00000164054	0
chr12-85469064-85469940	0.18527	0.379184	0.337	0.241	1	ENSG00000257855	97937
chr17-59290068-59290986	0.185331	0.293628	0.47	0.364	1	ENSG00000271063	8724
chr8-2788006-2788935	0.185356	0.409066	0.265	0.211	1	ENSG00000253853	0
chr12-49232728-49233654	0.185377	0.414594	0.313	0.21	1	ENSG00000258101	0
chr18-32470465-32471374	0.185465	0.343239	0.325	0.278	1	ENSG00000141441	0
chr2-148542793-148543718	0.185576	0.510145	0.217	0.137	1	ENSG00000204406	25821
chr15-49169674-49170600	0.18571	0.429676	0.265	0.193	1	ENSG00000156958	0
chr11-3840736-3841607	0.185734	-0.448766	0.181	0.203	1	ENSG00000177105	0
chr10-11611215-11612086	0.185789	-0.415577	0.169	0.234	1	ENSG00000271360	0
chr19-3970757-3971670	0.185858	0.346124	0.337	0.279	1	ENSG00000167657	0
chr3-171460138-171461038	0.185997	0.370312	0.325	0.255	1	ENSG00000279673	0
chr1-10430113-10431080	0.186074	0.435386	0.253	0.187	1	ENSG00000251503	0
chr15-70099225-70100109	0.18612	-0.306727	0.289	0.356	1	ENSG00000140332	1048
chr7-150404925-150405849	0.186126	0.333176	0.349	0.304	1	ENSG00000196456	0
chr6-32087351-32088255	0.186207	0.502068	0.217	0.143	1	ENSG00000168477	0
chr3-50088486-50089333	0.186231	0.474444	0.217	0.162	1	ENSG00000003756	0
chr17-41688497-41689020	0.186331	-0.298382	0.349	0.388	1	ENSG00000173812	0
chr19-58326694-58327597	0.186343	-0.377009	0.205	0.269	1	ENSG00000182318	0
chr3-129183491-129184394	0.186498	-0.385271	0.181	0.24	1	ENSG00000169714	0
chr20-37289234-37290160	0.186508	0.504683	0.205	0.143	1	ENSG00000101363	0
chr16-85799164-85800100	0.18651	0.421209	0.253	0.203	1	ENSG00000131143	0
chr19-38780751-38781672	0.186528	0.519993	0.205	0.135	1	ENSG00000205076	7258
chr12-57487472-57488389	0.18661	0.397256	0.325	0.226	1	ENSG00000166986	0
chr11-125111342-125112259	0.186855	0.269747	0.482	0.401	1	ENSG00000150433	0
chr3-52056998-52057878	0.187171	0.319771	0.41	0.316	1	ENSG00000164086	447
chr1-236604154-236605068	0.187194	0.396759	0.313	0.221	1	ENSG00000119285	0
chr12-98644661-98645557	0.187207	0.296181	0.458	0.361	1	ENSG00000120868	0
chr12-65169061-65169974	0.187213	0.453469	0.229	0.169	1	ENSG00000174106	0
chr2-121524455-121525371	0.187255	0.460686	0.217	0.161	1	ENSG00000074054	0
chr2-100562502-100563402	0.187337	0.271364	0.458	0.412	1	ENSG00000115539	0
chr11-63974054-63974948	0.187409	0.302555	0.446	0.343	1	ENSG00000256100	0
chr1-2544510-2545248	0.187622	0.444322	0.241	0.176	1	ENSG00000272449	1216
chr18-3038197-3039088	0.187643	0.517971	0.205	0.14	1	ENSG00000252258	12630
chr15-34969363-34970272	0.187681	0.405761	0.265	0.206	1	ENSG00000021776	0
chr14-23953404-23954257	0.187815	0.458328	0.241	0.174	1	ENSG00000157326	0
chr16-57300247-57301030	0.188056	-0.379147	0.205	0.249	1	ENSG00000102934	15559
chr11-108593344-108594228	0.188095	-0.351394	0.205	0.272	1	ENSG00000110723	0
chr7-118580483-118581403	0.188249	-0.41137	0.193	0.238	1	ENSG00000106013	84311
chr3-53845980-53846786	0.188281	0.492688	0.217	0.147	1	ENSG00000056736	0
chr4-184733814-184734725	0.188589	0.284402	0.494	0.381	1	ENSG00000151725	0
chr10-14959093-14960000	0.188592	-0.405394	0.193	0.223	1	ENSG00000197889	0
chrX-72181102-72182017	0.188636	0.355943	0.361	0.271	1	ENSG00000102309	0
chr14-21525866-21526720	0.188705	0.354407	0.301	0.27	1	ENSG00000165821	0
chr19-1239880-1240721	0.188718	0.373489	0.349	0.249	1	ENSG00000267778	357
chr11-73779116-73780053	0.188992	-0.318101	0.265	0.312	1	ENSG00000175581	7262
chr20-38472347-38473236	0.189312	0.396846	0.289	0.222	1	ENSG00000170471	0
chr4-76147707-76148770	0.189333	-0.323403	0.325	0.327	1	ENSG00000138750	0
chr14-21097888-21098847	0.189428	0.397014	0.265	0.223	1	ENSG00000165804	0
chr12-68364906-68365812	0.18945	-0.427623	0.157	0.206	1	ENSG00000251301	0
chr7-74453385-74454304	0.189463	-0.428241	0.181	0.207	1	ENSG00000006704	0
chr11-57242132-57243063	0.189604	0.485811	0.217	0.15	1	ENSG00000134817	4817
chr6-150271423-150272374	0.189771	-0.427103	0.157	0.208	1	ENSG00000198729	21065
chr17-2593313-2594170	0.189902	-0.421099	0.181	0.21	1	ENSG00000007168	0
chr19-12551087-12551990	0.190345	-0.283468	0.349	0.385	1	ENSG00000249709	0
chr14-74493083-74494010	0.19039	0.253976	0.518	0.43	1	ENSG00000165898	0
chr21-5243469-5244346	0.190423	0.484405	0.229	0.152	1	ENSG00000279669	0
chr17-18260203-18261076	0.190522	0.475787	0.205	0.158	1	ENSG00000177427	0
chr5-40834871-40835777	0.190639	-0.321202	0.253	0.316	1	ENSG00000145592	0
chr13-38349235-38350124	0.190671	0.333542	0.373	0.296	1	ENSG00000120686	0
chr3-196632103-196633046	0.190727	-0.258919	0.373	0.431	1	ENSG00000232065	0
chr8-81630508-81631429	0.190787	0.414089	0.241	0.194	1	ENSG00000251521	0
chr6-49336487-49337407	0.190824	0.363906	0.325	0.24	1	ENSG00000252457	7392
chr3-130893592-130894533	0.190825	0.373686	0.313	0.246	1	ENSG00000017260	0
chr1-91500582-91501492	0.190894	0.489102	0.205	0.153	1	ENSG00000097046	0
chr19-6530524-6531476	0.19099	0.413121	0.253	0.204	1	ENSG00000125657	0
chr15-58749475-58750368	0.191294	0.393948	0.265	0.224	1	ENSG00000137845	0
chr2-219229210-219230112	0.191392	-0.303287	0.325	0.347	1	ENSG00000163516	0
chr7-100118998-100119957	0.191493	0.468174	0.241	0.166	1	ENSG00000166997	0
chr1-44213028-44213946	0.191596	0.453271	0.241	0.177	1	ENSG00000178028	0
chr22-17969938-17970834	0.191669	-0.355851	0.217	0.274	1	ENSG00000243156	0
chr4-116733170-116734074	0.191679	0.384064	0.301	0.225	1	ENSG00000201752	105204
chr1-94634731-94635625	0.191769	0.405988	0.289	0.202	1	ENSG00000224081	0
chr5-124651592-124652482	0.191819	-0.413767	0.181	0.22	1	ENSG00000168916	0
chr2-219294474-219295411	0.191916	-0.416712	0.181	0.211	1	ENSG00000054356	0
chr9-127916672-127917570	0.191942	0.331993	0.373	0.286	1	ENSG00000136840	0
chr17-60599672-60600581	0.191966	-0.315499	0.301	0.329	1	ENSG00000170836	0
chr2-27086173-27087101	0.19199	0.344307	0.337	0.278	1	ENSG00000138030	0
chr19-32674818-32675740	0.192068	-0.312645	0.313	0.342	1	ENSG00000186326	0
chr11-64285341-64286195	0.192129	0.419287	0.277	0.197	1	ENSG00000173264	0
chr6-26420998-26421886	0.192139	0.495779	0.229	0.149	1	ENSG00000124549	0
chr8-125312362-125313264	0.192212	0.528039	0.205	0.128	1	ENSG00000156831	0
chr10-132331569-132332502	0.192359	0.376161	0.301	0.232	1	ENSG00000148814	0
chr18-12947534-12948374	0.192442	0.259517	0.482	0.422	1	ENSG00000085415	0
chr9-133869327-133870246	0.192643	0.4379	0.253	0.182	1	ENSG00000160293	0
chr5-73498023-73498890	0.192714	-0.422202	0.169	0.208	1	ENSG00000145741	0
chr20-35454670-35455610	0.192796	-0.274146	0.349	0.397	1	ENSG00000126001	0
chr6-144886407-144887310	0.192806	0.369879	0.289	0.239	1	ENSG00000152818	33372
chr4-88822977-88823944	0.192882	0.437456	0.241	0.175	1	ENSG00000138640	0
chr14-91113760-91114782	0.193096	0.501855	0.205	0.142	1	ENSG00000133943	0
chr4-127880603-127881348	0.193162	-0.371508	0.193	0.252	1	ENSG00000142731	0
chr15-77419854-77420723	0.193288	0.287084	0.434	0.383	1	ENSG00000140382	0
chr14-99572136-99573055	0.193376	0.497298	0.205	0.14	1	ENSG00000205476	0
chr19-488688-489575	0.193475	0.327599	0.398	0.307	1	ENSG00000099866	0
chr14-69398006-69398946	0.193796	0.419266	0.253	0.199	1	ENSG00000029364	0
chr3-50611552-50612495	0.193927	-0.254918	0.386	0.431	1	ENSG00000114738	0
chr22-19780056-19780964	0.194143	0.38644	0.325	0.233	1	ENSG00000184058	0
chr10-23438529-23439443	0.194471	0.295005	0.434	0.345	1	ENSG00000165312	14
chr5-178730258-178731165	0.194533	0.394384	0.277	0.215	1	ENSG00000169131	0
chr4-139176078-139176902	0.194787	-0.343136	0.229	0.285	1	ENSG00000109381	0
chr9-33264361-33265270	0.195001	-0.323891	0.265	0.312	1	ENSG00000086065	0
chr4-129093114-129094024	0.195045	0.304241	0.386	0.331	1	ENSG00000151470	0
chr20-45337215-45338121	0.195314	0.475718	0.217	0.153	1	ENSG00000124145	0
chr2-241355748-241356614	0.195314	-0.289667	0.349	0.376	1	ENSG00000006607	0
chr2-96809727-96810656	0.195517	0.44258	0.229	0.18	1	ENSG00000158158	0
chr19-45478328-45479279	0.195614	0.402712	0.289	0.218	1	ENSG00000012061	0
chr5-131373017-131373932	0.195633	0.470018	0.205	0.155	1	ENSG00000158985	0
chr1-228178524-228179433	0.195676	0.450441	0.229	0.17	1	ENSG00000181873	0
chr12-56636544-56637367	0.195828	-0.274192	0.325	0.395	1	ENSG00000076108	0
chr18-32092080-32092913	0.195976	-0.267128	0.41	0.427	1	ENSG00000134758	0
chr8-730815-731743	0.196084	-0.2806	0.337	0.384	1	ENSG00000104714	0
chr8-60281005-60281887	0.196152	0.369728	0.325	0.242	1	ENSG00000178538	0
chr5-141636421-141637324	0.196157	-0.385731	0.217	0.253	1	ENSG00000164620	0
chr16-47143277-47144082	0.196475	0.426652	0.265	0.189	1	ENSG00000171208	0
chr22-38201494-38202368	0.196576	0.342247	0.349	0.274	1	ENSG00000185022	0
chr1-155227182-155228078	0.196671	-0.347215	0.229	0.28	1	ENSG00000160766	0
chr4-25159998-25160950	0.196672	0.387118	0.313	0.229	1	ENSG00000281501	0
chr7-99693151-99694069	0.196681	0.367652	0.289	0.251	1	ENSG00000282301	0
chr4-182916990-182917866	0.196721	-0.359851	0.241	0.27	1	ENSG00000129187	0
chr13-79480800-79481729	0.196794	0.347323	0.361	0.272	1	ENSG00000102471	0
chr1-51616736-51617610	0.196881	-0.299351	0.277	0.33	1	ENSG00000117859	0
chr18-79068792-79069720	0.196884	0.460379	0.217	0.158	1	ENSG00000166377	0
chrX-101407680-101408558	0.197026	0.298007	0.422	0.335	1	ENSG00000126945	0
chr16-58032558-58033418	0.197097	0.527942	0.205	0.123	1	ENSG00000102996	0
chr8-143290946-143291862	0.197129	-0.371668	0.205	0.258	1	ENSG00000185730	0
chr10-125719127-125720034	0.197229	0.39202	0.277	0.216	1	ENSG00000107938	0
chr5-71586782-71587548	0.197231	-0.350269	0.241	0.272	1	ENSG00000131844	0
chr2-131492448-131493252	0.197352	0.356531	0.349	0.271	1	ENSG00000152117	0
chr16-2155099-2156018	0.197492	-0.266906	0.349	0.415	1	ENSG00000131653	0
chr11-118565576-118566502	0.197512	0.479771	0.217	0.15	1	ENSG00000118096	0
chr1-28088241-28089146	0.19777	-0.338989	0.217	0.276	1	ENSG00000158161	0
chr19-17245685-17246690	0.197818	-0.265151	0.386	0.411	1	ENSG00000269095	0
chr14-63641461-63642440	0.197958	0.323158	0.386	0.308	1	ENSG00000274015	0
chr1-6235566-6236501	0.198073	-0.405313	0.169	0.22	1	ENSG00000225077	0
chr3-183697406-183698297	0.198074	0.43277	0.217	0.176	1	ENSG00000163872	0
chr2-161159909-161160780	0.198164	-0.311427	0.301	0.33	1	ENSG00000136560	0
chr5-81971652-81972672	0.19823	-0.288761	0.289	0.359	1	ENSG00000152348	0
chr22-23242372-23243378	0.198264	0.416066	0.265	0.201	1	ENSG00000186716	0
chr11-695035-695820	0.1984	0.31694	0.373	0.325	1	ENSG00000177042	0
chr22-31345625-31346471	0.198537	0.3384	0.386	0.286	1	ENSG00000100105	0
chr10-92573717-92574709	0.198649	0.4521	0.229	0.17	1	ENSG00000119912	0
chr1-151189709-151190601	0.198688	0.41518	0.241	0.197	1	ENSG00000163159	0
chr20-58309214-58310119	0.198719	-0.358448	0.253	0.275	1	ENSG00000124209	0
chr2-113889465-113890401	0.198966	0.272531	0.458	0.395	1	ENSG00000115091	0
chr6-26956064-26957151	0.199151	0.393514	0.277	0.22	1	ENSG00000224843	0
chr10-124916419-124917285	0.199193	0.366919	0.325	0.243	1	ENSG00000249456	0
chr16-1942910-1943830	0.199237	-0.328839	0.241	0.301	1	ENSG00000198736	0
chr22-41448097-41448991	0.199319	-0.337424	0.241	0.293	1	ENSG00000183864	1073
chr15-66293326-66294229	0.19941	-0.381702	0.193	0.237	1	ENSG00000166938	0
chr2-189440827-189441766	0.199481	-0.32109	0.277	0.318	1	ENSG00000115368	0
chr15-75639845-75640767	0.199564	0.348017	0.373	0.276	1	ENSG00000275454	0
chr14-89954321-89955171	0.199615	-0.41225	0.181	0.209	1	ENSG00000042088	0
chr16-2459598-2460529	0.199633	-0.376408	0.205	0.241	1	ENSG00000162062	0
chr7-7566499-7567409	0.199711	0.363143	0.337	0.25	1	ENSG00000164654	0
chr22-30881181-30882097	0.199766	-0.400583	0.193	0.216	1	ENSG00000184792	0
chr5-10588577-10589499	0.199879	0.303969	0.434	0.343	1	ENSG00000164236	0
chr1-53183055-53183996	0.199904	0.486396	0.205	0.14	1	ENSG00000277397	0
chr6-131627802-131628708	0.199964	-0.350163	0.241	0.284	1	ENSG00000154269	0
chr2-85993662-85994582	0.20009	0.400214	0.289	0.206	1	ENSG00000068654	25633
chr7-66740213-66741064	0.200189	-0.397465	0.181	0.233	1	ENSG00000154710	0
chr10-119103673-119104520	0.200195	0.396184	0.265	0.215	1	ENSG00000119979	0
chr19-48964850-48965691	0.200223	-0.370205	0.193	0.249	1	ENSG00000087086	0
chr17-47218743-47219651	0.200304	-0.403107	0.181	0.218	1	ENSG00000198336	0
chr17-28644784-28645716	0.200322	0.347167	0.325	0.269	1	ENSG00000007202	0
chr18-11880357-11881278	0.20051	0.466662	0.205	0.149	1	ENSG00000141404	0
chr5-67003920-67004891	0.200636	-0.283532	0.361	0.372	1	ENSG00000069020	0
chr11-94128535-94129378	0.200668	0.400122	0.301	0.208	1	ENSG00000110218	0
chr19-7629229-7630144	0.200778	0.377177	0.289	0.232	1	ENSG00000229833	0
chr4-128810842-128811578	0.20084	0.504558	0.205	0.137	1	ENSG00000077684	0
chr4-56530099-56530987	0.200919	0.31678	0.373	0.311	1	ENSG00000249693	0
chr17-83079117-83080033	0.201063	0.423004	0.229	0.189	1	ENSG00000176845	0
chr9-137223101-137224016	0.201415	-0.323475	0.277	0.292	1	ENSG00000197191	618
chr15-82046854-82047699	0.201423	-0.284176	0.301	0.367	1	ENSG00000183496	712
chr7-101240132-101241047	0.201545	0.478277	0.205	0.145	1	ENSG00000214253	0
chr1-154558359-154559284	0.201763	0.264957	0.482	0.398	1	ENSG00000160714	0
chr5-77775807-77776675	0.20185	0.397434	0.277	0.21	1	ENSG00000171530	0
chr14-95534377-95535319	0.201994	-0.308955	0.313	0.336	1	ENSG00000182512	0
chr2-73213864-73214786	0.202081	-0.394448	0.193	0.227	1	ENSG00000135632	0
chr1-45012458-45013162	0.202086	0.300775	0.41	0.344	1	ENSG00000126088	0
chrX-40580414-40581333	0.202408	0.372108	0.301	0.227	1	ENSG00000182220	0
chr14-96501864-96502910	0.202482	0.404817	0.277	0.207	1	ENSG00000090060	0
chr3-99817374-99818300	0.202543	0.385348	0.313	0.227	1	ENSG00000184220	0
chr3-65039476-65040392	0.202574	-0.412524	0.181	0.215	1	ENSG00000241684	28007
chr4-169619962-169620870	0.202725	-0.283584	0.349	0.386	1	ENSG00000109572	0
chr2-68467028-68467943	0.202726	0.269508	0.482	0.392	1	ENSG00000169621	0
chr4-178037236-178038133	0.202978	-0.402728	0.193	0.224	1	ENSG00000231171	46485
chr7-72829134-72829935	0.203055	0.367462	0.337	0.243	1	ENSG00000225648	0
chr1-227357095-227358036	0.203183	0.466098	0.205	0.151	1	ENSG00000234277	35554
chr16-87869061-87869976	0.203257	0.424107	0.229	0.183	1	ENSG00000103257	0
chr17-4263469-4264341	0.203387	0.492444	0.205	0.14	1	ENSG00000185722	0
chr12-122421933-122422915	0.203453	0.416595	0.265	0.2	1	ENSG00000130779	0
chr7-5598612-5599529	0.203468	-0.353995	0.205	0.258	1	ENSG00000075618	0
chr3-170869769-170870704	0.203555	-0.410512	0.169	0.216	1	ENSG00000163584	0
chr1-211133767-211134672	0.203559	0.391449	0.301	0.211	1	ENSG00000143473	0
chr8-18083790-18084671	0.20357	0.340623	0.373	0.282	1	ENSG00000104763	0
chr6-13574013-13574853	0.203574	0.311729	0.422	0.318	1	ENSG00000124523	0
chr6-20212190-20213100	0.203604	0.296429	0.422	0.348	1	ENSG00000227803	0
chr1-25933219-25934108	0.203611	0.455777	0.217	0.157	1	ENSG00000158006	25658
chr8-33513033-33513954	0.203636	0.337225	0.398	0.286	1	ENSG00000239039	0
chr17-41689093-41689578	0.203685	-0.269675	0.386	0.41	1	ENSG00000173812	0
chr6-138403780-138404704	0.203697	0.276292	0.47	0.375	1	ENSG00000051620	0
chr10-73997478-73998413	0.203736	-0.277632	0.313	0.368	1	ENSG00000035403	0
chr8-123167131-123168032	0.203862	-0.351742	0.205	0.268	1	ENSG00000147689	10927
chr11-45899455-45900428	0.20426	-0.400349	0.193	0.225	1	ENSG00000121653	0
chr1-234750870-234751780	0.204312	0.475687	0.205	0.144	1	ENSG00000279261	5840
chr19-2475615-2476514	0.204336	0.342022	0.349	0.265	1	ENSG00000099860	0
chr12-6873039-6873937	0.204399	-0.344431	0.241	0.273	1	ENSG00000010626	0
chr2-48134470-48135388	0.204522	0.496816	0.205	0.139	1	ENSG00000230773	0
chr4-152535804-152536713	0.204565	-0.276508	0.325	0.37	1	ENSG00000268471	0
chr7-151631862-151632776	0.204742	0.350636	0.361	0.255	1	ENSG00000106617	0
chr6-14734364-14735287	0.204868	0.395024	0.289	0.21	1	ENSG00000234261	0
chr3-9916606-9917499	0.204905	0.438822	0.253	0.172	1	ENSG00000163702	0
chr9-112333321-112334189	0.205076	-0.269576	0.398	0.399	1	ENSG00000119314	0
chr11-119381257-119382129	0.20516	-0.337503	0.229	0.289	1	ENSG00000245248	0
chr1-32107647-32108498	0.205192	0.412035	0.277	0.201	1	ENSG00000025800	0
chr17-64919062-64919920	0.205416	-0.310901	0.277	0.313	1	ENSG00000176809	0
chr20-23350163-23351022	0.205454	0.320182	0.361	0.304	1	ENSG00000132661	0
chr1-51518879-51519796	0.205469	0.306074	0.41	0.332	1	ENSG00000227070	0
chr2-99335937-99336784	0.205666	0.344821	0.313	0.262	1	ENSG00000115514	0
chr7-5380751-5381641	0.205728	0.446261	0.253	0.162	1	ENSG00000182095	0
chr22-20456025-20456926	0.205817	-0.360501	0.241	0.26	1	ENSG00000099910	0
chr16-22374260-22375152	0.205908	-0.356555	0.217	0.256	1	ENSG00000260790	0
chr5-69300303-69301213	0.206068	0.463131	0.205	0.155	1	ENSG00000183323	0
chr17-35560464-35561369	0.206133	-0.400407	0.169	0.217	1	ENSG00000267625	169
chr13-112057669-112058528	0.206287	0.39553	0.265	0.209	1	ENSG00000200072	5530
chr3-196207996-196208465	0.206376	-0.375763	0.217	0.265	1	ENSG00000163958	0
chr11-45917611-45918518	0.206377	-0.350007	0.229	0.26	1	ENSG00000121680	0
chr6-3392693-3393612	0.206398	-0.340186	0.241	0.277	1	ENSG00000137266	0
chr17-8630575-8631562	0.206426	-0.27209	0.373	0.412	1	ENSG00000133026	0
chr3-51681774-51682680	0.206532	0.441482	0.229	0.167	1	ENSG00000164081	0
chr3-23202627-23203545	0.206881	0.453158	0.241	0.156	1	ENSG00000182247	0
chr11-110429581-110430505	0.206918	-0.34851	0.241	0.274	1	ENSG00000137714	0
chr12-57458947-57459779	0.206947	0.485879	0.217	0.142	1	ENSG00000139269	0
chr11-113314145-113315034	0.207016	-0.342159	0.229	0.276	1	ENSG00000149292	0
chr14-103847229-103848136	0.207176	0.404011	0.265	0.197	1	ENSG00000258735	0
chr14-73713808-73714642	0.207259	0.451079	0.217	0.162	1	ENSG00000176903	0
chr2-159615057-159615994	0.207306	0.418045	0.217	0.191	1	ENSG00000224152	0
chr5-163459988-163460821	0.207332	0.320461	0.361	0.301	1	ENSG00000072571	0
chr8-42541219-42542130	0.207691	0.366274	0.301	0.247	1	ENSG00000176209	0
chr20-34111911-34112826	0.207857	-0.336433	0.229	0.269	1	ENSG00000125977	0
chr9-124868620-124869525	0.207883	-0.409238	0.169	0.202	1	ENSG00000136950	0
chr17-28661663-28662577	0.208088	0.402099	0.301	0.206	1	ENSG00000109111	0
chr8-143976672-143977547	0.208118	-0.358618	0.205	0.257	1	ENSG00000178685	0
chr17-38256949-38257847	0.20821	-0.37606	0.193	0.235	1	ENSG00000274487	0
chr22-26672407-26673366	0.208332	-0.325199	0.277	0.297	1	ENSG00000276991	0
chr17-77372700-77373584	0.208514	-0.410999	0.157	0.212	1	ENSG00000184640	0
chr5-61408380-61409294	0.208737	0.345135	0.313	0.258	1	ENSG00000130449	0
chr16-58129072-58129979	0.208781	0.273339	0.434	0.374	1	ENSG00000260927	0
chr6-143511280-143512123	0.208942	-0.405909	0.157	0.211	1	ENSG00000001036	0
chr1-151790143-151791070	0.20905	-0.271295	0.337	0.378	1	ENSG00000203288	0
chr1-25430371-25431153	0.209236	-0.329641	0.277	0.292	1	ENSG00000204178	0
chr1-26035057-26035888	0.209273	0.405016	0.253	0.196	1	ENSG00000158008	0
chr19-8513522-8514487	0.20937	-0.252932	0.386	0.407	1	ENSG00000133250	0
chr7-157336569-157337408	0.209514	0.354823	0.337	0.264	1	ENSG00000105993	0
chr14-96796898-96797765	0.20952	0.401113	0.253	0.196	1	ENSG00000100749	0
chr7-65770349-65771277	0.209694	-0.408823	0.169	0.209	1	ENSG00000272693	0
chr2-74833530-74834417	0.209819	0.384384	0.289	0.218	1	ENSG00000159399	0
chr10-43138033-43138919	0.209849	0.479642	0.205	0.146	1	ENSG00000169826	0
chr1-67430151-67431043	0.209855	-0.297027	0.277	0.324	1	ENSG00000142864	0
chr1-109282840-109283751	0.209872	0.361363	0.325	0.247	1	ENSG00000134222	0
chr19-46697070-46698007	0.210153	0.250513	0.494	0.429	1	ENSG00000105287	0
chr20-3820010-3820925	0.210351	-0.312687	0.277	0.314	1	ENSG00000125843	0
chr8-102810383-102811301	0.210413	-0.299759	0.313	0.335	1	ENSG00000253669	411
chr11-118689802-118690714	0.210467	0.471732	0.217	0.153	1	ENSG00000255239	0
chr15-44426808-44427658	0.210524	-0.387838	0.181	0.219	1	ENSG00000137770	0
chr19-14405717-14406640	0.210693	0.263114	0.482	0.393	1	ENSG00000267379	0
chr9-128244620-128245516	0.210854	-0.304342	0.289	0.309	1	ENSG00000264823	0
chr7-128405592-128406484	0.211072	0.381863	0.289	0.224	1	ENSG00000106348	0
chr13-21458985-21459858	0.211162	0.389601	0.265	0.203	1	ENSG00000180776	0
chr1-182603974-182604910	0.211491	-0.375384	0.193	0.229	1	ENSG00000143333	0
chr12-98515075-98515969	0.211614	0.404775	0.253	0.204	1	ENSG00000120802	0
chr8-1763200-1764060	0.211778	-0.321034	0.277	0.306	1	ENSG00000283239	0
chr16-74998538-74999454	0.2118	-0.3458	0.229	0.267	1	ENSG00000186187	0
chr2-177639206-177640123	0.21181	0.443376	0.229	0.164	1	ENSG00000128655	0
chr7-152675735-152676646	0.212109	-0.413412	0.181	0.2	1	ENSG00000196584	0
chr17-58679158-58680040	0.212142	-0.398978	0.193	0.218	1	ENSG00000200997	0
chr5-118988036-118988938	0.212477	-0.353995	0.205	0.256	1	ENSG00000169570	0
chr3-149233083-149233998	0.212494	-0.401827	0.169	0.203	1	ENSG00000240216	0
chr22-44684519-44685294	0.21255	0.411786	0.241	0.192	1	ENSG00000186654	0
chr8-21858108-21859003	0.212663	0.435571	0.229	0.169	1	ENSG00000168546	45750
chr11-94767678-94768727	0.212781	-0.394114	0.157	0.205	1	ENSG00000166025	0
chr19-34254247-34255097	0.212865	0.386729	0.277	0.215	1	ENSG00000166398	0
chr19-46202784-46203718	0.212912	0.385988	0.289	0.218	1	ENSG00000268460	0
chr6-118893568-118894484	0.212966	0.288691	0.386	0.343	1	ENSG00000111875	0
chr20-34302792-34303698	0.213023	-0.299855	0.265	0.314	1	ENSG00000101444	0
chr6-67888809-67889716	0.213119	0.353337	0.313	0.256	1	ENSG00000227706	0
chr2-209423462-209424379	0.213331	0.477644	0.217	0.136	1	ENSG00000078018	0
chr6-33208070-33208970	0.213437	0.38996	0.277	0.214	1	ENSG00000204227	0
chr16-50368524-50369438	0.213561	0.347681	0.325	0.247	1	ENSG00000261393	0
chr13-30306827-30307734	0.213684	0.327859	0.373	0.288	1	ENSG00000102781	0
chr13-42039963-42040915	0.213699	0.302421	0.446	0.331	1	ENSG00000102780	0
chr17-14300502-14301412	0.213715	-0.347031	0.205	0.264	1	ENSG00000125430	0
chr1-47333532-47334357	0.213913	-0.272033	0.325	0.355	1	ENSG00000162368	0
chr2-196799237-196800140	0.213937	0.462257	0.205	0.15	1	ENSG00000119041	0
chr1-45038679-45039610	0.214065	-0.337578	0.193	0.255	1	ENSG00000162415	0
chrX-86002250-86003151	0.21407	0.468146	0.205	0.143	1	LRG_699	0
chr6-24666508-24667422	0.214074	0.292074	0.41	0.352	1	ENSG00000112304	0
chr12-101855136-101856048	0.214141	-0.332287	0.217	0.264	1	ENSG00000252863	15693
chr20-62485028-62485919	0.214177	0.37858	0.289	0.223	1	ENSG00000272050	6433
chr11-61834358-61835291	0.214372	-0.359682	0.217	0.241	1	ENSG00000134824	0
chr8-107310126-107311020	0.21442	0.418362	0.241	0.181	1	ENSG00000154188	0
chr20-33743448-33744360	0.214494	0.468151	0.217	0.146	1	ENSG00000131061	0
chr6-10747203-10748119	0.214778	-0.270464	0.349	0.361	1	ENSG00000137210	0
chr7-105521760-105522631	0.214888	-0.270329	0.313	0.379	1	ENSG00000091127	0
chr8-140693258-140694168	0.214906	0.479112	0.205	0.14	1	ENSG00000169398	0
chr7-77695926-77696810	0.214981	0.327172	0.361	0.281	1	ENSG00000187257	0
chr6-37301806-37302722	0.215125	0.352548	0.337	0.25	1	ENSG00000065491	0
chr1-83918580-83919499	0.215371	0.398861	0.241	0.192	1	ENSG00000137941	0
chr10-64867337-64868269	0.215477	-0.326645	0.241	0.303	1	ENSG00000224714	32866
chr11-65613806-65614549	0.2155	0.430673	0.241	0.17	1	ENSG00000173327	0
chr17-31858803-31859680	0.215506	-0.332033	0.205	0.283	1	ENSG00000172301	0
chr19-55158645-55159561	0.215639	0.394011	0.241	0.199	1	ENSG00000267577	0
chrX-135343980-135344352	0.215697	0.472998	0.217	0.142	1	ENSG00000186376	0
chr14-102086705-102087619	0.215909	0.387908	0.265	0.213	1	ENSG00000080824	0
chr8-123396150-123397088	0.215946	-0.390252	0.169	0.2	1	ENSG00000156802	0
chr16-152310-153220	0.215983	0.41549	0.253	0.178	1	ENSG00000130656	0
chr17-82230736-82231580	0.21601	-0.391164	0.181	0.221	1	ENSG00000141526	0
chr14-99603949-99604876	0.216018	-0.289307	0.289	0.357	1	ENSG00000247970	0
chr3-179604270-179605198	0.216066	0.346366	0.301	0.256	1	ENSG00000136521	0
chr3-136861743-136862626	0.216086	0.319254	0.349	0.294	1	ENSG00000158092	0
chr11-102384547-102385438	0.216161	0.441915	0.229	0.175	1	ENSG00000110330	5876
chr1-114510794-114511685	0.216236	-0.385634	0.193	0.217	1	ENSG00000197323	0
chr1-32900963-32901888	0.216255	0.420389	0.265	0.185	1	ENSG00000121900	0
chr5-140217282-140218171	0.216784	0.469048	0.217	0.144	1	ENSG00000120306	0
chr16-89490285-89491196	0.216818	-0.320137	0.277	0.298	1	ENSG00000197912	0
chr3-72446774-72447663	0.216919	-0.302115	0.313	0.328	1	ENSG00000163602	0
chr10-35090025-35090914	0.216957	0.376669	0.301	0.219	1	ENSG00000108094	0
chr13-94595791-94596726	0.217034	-0.340946	0.217	0.259	1	ENSG00000088451	0
chr1-228416226-228417127	0.217171	0.392866	0.253	0.213	1	ENSG00000162931	0
chr4-39044347-39045216	0.217186	0.303707	0.422	0.323	1	ENSG00000109790	0
chr1-42936068-42936978	0.217259	-0.271759	0.313	0.37	1	ENSG00000117394	0
chr11-76380663-76381572	0.217405	0.253776	0.518	0.41	1	ENSG00000179240	0
chr12-107903372-107904288	0.217419	-0.3877	0.181	0.226	1	ENSG00000258072	0
chr12-12725179-12726081	0.217597	0.391688	0.277	0.207	1	ENSG00000178878	0
chr9-129641854-129642770	0.217633	0.281917	0.434	0.345	1	ENSG00000148331	0
chr3-52278241-52279149	0.217915	-0.325076	0.241	0.276	1	ENSG00000164091	0
chr19-48321227-48321582	0.218058	0.401365	0.241	0.198	1	ENSG00000142227	0
chr13-76885912-76886914	0.218069	0.446114	0.217	0.155	1	ENSG00000178695	0
chr16-75565819-75566738	0.218355	-0.377874	0.181	0.227	1	ENSG00000034713	0
chr2-6847010-6847923	0.218363	0.408709	0.241	0.19	1	ENSG00000134326	0
chr8-70607963-70608742	0.218415	-0.361466	0.193	0.233	1	ENSG00000246366	0
chr10-79826189-79827092	0.218516	0.461103	0.217	0.151	1	ENSG00000272447	0
chr14-99971051-99971931	0.218524	-0.348921	0.229	0.263	1	ENSG00000196405	0
chr16-2602980-2603851	0.218696	0.373784	0.289	0.222	1	ENSG00000215154	0
chr6-34392288-34393171	0.21871	-0.287774	0.313	0.342	1	ENSG00000270800	0
chr1-39491145-39492084	0.218852	0.351612	0.313	0.251	1	ENSG00000183682	0
chr9-93133876-93134662	0.21889	-0.387167	0.205	0.218	1	ENSG00000131669	0
chr19-47230907-47231686	0.219332	-0.367109	0.205	0.235	1	ENSG00000105327	0
chr16-30558077-30558975	0.219345	-0.343255	0.217	0.256	1	ENSG00000169951	0
chr17-45132123-45133043	0.219382	-0.373913	0.169	0.215	1	ENSG00000181513	0
chr14-91302986-91303907	0.219427	-0.313807	0.277	0.294	1	ENSG00000015133	0
chr22-50326683-50327575	0.219563	0.379813	0.289	0.22	1	ENSG00000205593	0
chr16-234325-235245	0.219639	-0.360012	0.217	0.244	1	ENSG00000167930	0
chr5-65925264-65926188	0.219665	0.323002	0.337	0.281	1	ENSG00000269961	128
chr7-100673066-100673976	0.219678	-0.26312	0.325	0.365	1	ENSG00000172354	0
chr9-127809421-127810335	0.219809	0.433371	0.217	0.167	1	ENSG00000136877	0
chr5-145834957-145835881	0.219949	0.366123	0.289	0.23	1	ENSG00000186314	0
chr19-54943607-54944542	0.220078	0.334481	0.361	0.274	1	ENSG00000167634	0
chr7-100100241-100101044	0.220163	0.3863	0.289	0.204	1	ENSG00000166508	0
chr2-105744443-105745301	0.220246	0.383059	0.289	0.206	1	ENSG00000071051	0
chr14-101761347-101762073	0.220348	0.308336	0.373	0.3	1	ENSG00000078304	0
chr2-227324896-227325771	0.220353	-0.407705	0.157	0.2	1	ENSG00000168958	0
chr19-3479095-3480363	0.220492	-0.391334	0.181	0.207	1	ENSG00000095932	0
chr2-226835331-226836368	0.221094	-0.29489	0.289	0.344	1	ENSG00000144468	0
chr3-147393003-147393904	0.22111	0.392216	0.241	0.196	1	ENSG00000152977	0
chr6-138987807-138988662	0.221112	-0.380737	0.169	0.224	1	ENSG00000135597	0
chr11-61971518-61972435	0.221203	0.296471	0.349	0.32	1	ENSG00000279491	2027
chr12-103965440-103966341	0.221326	-0.313386	0.241	0.292	1	ENSG00000139372	0
chr17-82273233-82274050	0.221374	-0.371279	0.193	0.219	1	ENSG00000141551	0
chr7-99408309-99409246	0.221406	0.317766	0.337	0.287	1	ENSG00000106245	0
chr3-49688773-49690439	0.221413	0.357773	0.301	0.248	1	ENSG00000164068	0
chr2-43178740-43179653	0.221584	0.342615	0.325	0.26	1	ENSG00000152518	42748
chr1-42924198-42925210	0.221761	0.285727	0.41	0.348	1	ENSG00000117394	164
chr2-75646465-75647343	0.221774	0.422197	0.229	0.173	1	ENSG00000115364	0
chr9-129177874-129178755	0.222275	-0.393491	0.157	0.206	1	ENSG00000204055	0
chr16-15642501-15643443	0.222562	0.283136	0.446	0.354	1	ENSG00000072864	0
chr3-37986643-37987562	0.222584	-0.299726	0.265	0.31	1	ENSG00000136059	496
chr17-27892823-27893733	0.222667	-0.353438	0.205	0.239	1	ENSG00000232859	0
chr5-177366737-177367635	0.222673	0.302655	0.386	0.314	1	ENSG00000169220	0
chr17-79839148-79840094	0.222849	-0.27777	0.325	0.359	1	ENSG00000141582	0
chr1-27914259-27915178	0.222864	0.29965	0.398	0.317	1	ENSG00000117748	0
chr9-137578449-137579366	0.222956	0.350892	0.337	0.247	1	ENSG00000148399	0
chr16-25553572-25554496	0.222963	0.376959	0.289	0.212	1	ENSG00000260690	98924
chr2-121755121-121756032	0.22308	-0.310577	0.253	0.313	1	ENSG00000211460	0
chr2-108448677-108449562	0.223295	-0.3557	0.205	0.239	1	ENSG00000135968	0
chr17-29293781-29294704	0.223459	0.299745	0.422	0.32	1	ENSG00000108256	0
chr16-20806073-20807003	0.223465	0.368249	0.289	0.229	1	ENSG00000005189	0
chr3-160449450-160450401	0.223741	-0.27642	0.289	0.34	1	ENSG00000213186	0
chr4-138671314-138672237	0.223767	0.320695	0.361	0.284	1	ENSG00000250977	5744
chr11-236030-236895	0.223772	0.368458	0.313	0.228	1	ENSG00000185627	0
chr22-31630399-31631359	0.223804	0.332159	0.349	0.268	1	ENSG00000241878	0
chr1-203327061-203327991	0.223891	-0.293979	0.289	0.325	1	ENSG00000202300	7961
chr1-158043013-158043939	0.22392	0.465895	0.217	0.147	1	ENSG00000183853	0
chr1-29236001-29236910	0.223981	0.41242	0.253	0.184	1	ENSG00000060656	0
chr16-75509202-75510117	0.22402	-0.374463	0.193	0.221	1	ENSG00000262583	0
chr20-4221094-4222039	0.224374	-0.394542	0.169	0.205	1	ENSG00000171873	0
chr8-11769200-11770120	0.224423	0.380369	0.265	0.211	1	ENSG00000154328	0
chr7-76234867-76235773	0.224423	-0.377569	0.169	0.217	1	ENSG00000177679	0
chr2-171521974-171522828	0.224441	0.442512	0.217	0.16	1	ENSG00000071967	0
chr4-1248531-1249441	0.224448	0.326798	0.41	0.29	1	ENSG00000196810	0
chr20-31738735-31739664	0.224508	0.323438	0.325	0.275	1	ENSG00000088325	0
chr1-24321660-24322613	0.22467	-0.375363	0.181	0.215	1	ENSG00000158055	0
chr10-56360904-56361810	0.224733	0.38624	0.253	0.205	1	ENSG00000122952	0
chr12-30754517-30755426	0.22476	0.251545	0.494	0.412	1	ENSG00000246331	0
chr5-1344641-1345564	0.22493	-0.380966	0.169	0.212	1	ENSG00000049656	0
chr16-87721387-87722310	0.225007	0.356589	0.301	0.235	1	ENSG00000104731	0
chr2-88691184-88692112	0.225019	0.25052	0.494	0.396	1	ENSG00000153574	0
chr6-30570921-30571839	0.225034	0.277711	0.446	0.364	1	ENSG00000204574	0
chr7-73738501-73739403	0.225145	0.270132	0.422	0.373	1	ENSG00000106077	0
chr6-34791540-34792463	0.225252	-0.313859	0.229	0.277	1	ENSG00000065060	0
chr11-119121011-119121925	0.225788	0.280142	0.422	0.36	1	ENSG00000172273	0
chr19-1249244-1250061	0.225893	-0.259849	0.325	0.385	1	ENSG00000167470	0
chr9-135945649-135946602	0.225894	-0.407609	0.181	0.2	1	ENSG00000130560	0
chr7-7100160-7101020	0.225916	0.428547	0.241	0.17	1	ENSG00000201218	1552
chr7-35694626-35695525	0.225975	0.297892	0.398	0.319	1	ENSG00000271122	0
chr22-44497873-44498784	0.226245	0.354922	0.301	0.233	1	ENSG00000188636	0
chr5-178203967-178204885	0.22631	0.32777	0.349	0.274	1	ENSG00000197451	0
chr1-52055923-52056766	0.226316	0.279637	0.398	0.352	1	ENSG00000134717	0
chr11-64810223-64811143	0.226481	-0.283504	0.289	0.321	1	ENSG00000133895	0
chr20-63864755-63865630	0.226517	0.338743	0.325	0.257	1	ENSG00000101150	0
chr17-43483406-43484320	0.22666	0.311641	0.386	0.298	1	ENSG00000067596	0
chr1-203300179-203301098	0.226661	-0.390775	0.181	0.203	1	ENSG00000233791	0
chr5-75610626-75611527	0.226665	0.436994	0.229	0.162	1	ENSG00000189045	0
chr1-247210336-247211304	0.226766	0.330083	0.349	0.269	1	ENSG00000232347	0
chrX-16870079-16870936	0.226896	-0.318368	0.253	0.296	1	ENSG00000102054	0
chr3-136250048-136250895	0.226932	0.379745	0.289	0.214	1	ENSG00000114054	0
chr6-35342032-35342944	0.22712	0.291942	0.386	0.322	1	ENSG00000112033	0
chr6-106629086-106630002	0.227241	0.412189	0.241	0.181	1	ENSG00000130348	0
chr7-148883955-148884921	0.227398	-0.285802	0.265	0.327	1	ENSG00000106462	0
chr19-9674645-9675589	0.227465	0.46032	0.217	0.152	1	ENSG00000171466	0
chr6-99568282-99569172	0.227478	0.343862	0.337	0.242	1	ENSG00000272017	0
chr10-29409238-29410207	0.227546	0.42947	0.217	0.168	1	ENSG00000224597	0
chr1-167221760-167222616	0.227567	0.364684	0.277	0.229	1	ENSG00000143190	0
chr11-70398019-70398959	0.227605	-0.370575	0.193	0.227	1	ENSG00000085733	0
chr6-4018208-4019116	0.227695	-0.310648	0.277	0.29	1	ENSG00000230648	0
chr17-41792586-41793514	0.227727	0.420769	0.241	0.174	1	ENSG00000173801	5654
chr14-56579249-56580126	0.228095	0.458347	0.217	0.145	1	ENSG00000070269	0
chr20-34676618-34677530	0.228152	0.348167	0.301	0.238	1	ENSG00000101464	0
chr1-1019224-1020192	0.228345	-0.27476	0.313	0.362	1	LRG_198	0
chr3-129461590-129462501	0.228481	0.35968	0.301	0.239	1	ENSG00000163913	0
chrX-318636-319478	0.228832	0.288826	0.349	0.325	1	ENSG00000178605	0
chr1-212860498-212861446	0.229009	0.347199	0.337	0.248	1	ENSG00000162769	0
chr2-96010036-96010930	0.229118	0.441165	0.205	0.159	1	ENSG00000231584	0
chr4-110198391-110199335	0.229364	-0.341229	0.205	0.243	1	ENSG00000170522	0
chr10-123153819-123154697	0.229518	0.347754	0.289	0.238	1	ENSG00000154473	0
chr14-34059858-34060781	0.229683	0.329889	0.373	0.272	1	ENSG00000129521	0
chr13-52118180-52119141	0.229748	0.349471	0.289	0.244	1	ENSG00000197168	0
chr5-148681955-148682894	0.229765	-0.364702	0.193	0.221	1	ENSG00000164270	4719
chr2-37324385-37325291	0.229859	0.316231	0.361	0.29	1	ENSG00000115825	0
chr16-74774377-74775295	0.230053	0.383858	0.253	0.199	1	ENSG00000103089	0
chr12-109097621-109098413	0.230146	-0.289704	0.277	0.348	1	ENSG00000076248	0
chr7-102286339-102287252	0.230168	0.374281	0.265	0.218	1	ENSG00000160999	0
chr6-35727699-35728628	0.230363	-0.293421	0.265	0.3	1	ENSG00000096060	0
chr15-41332231-41333118	0.230434	-0.344862	0.217	0.255	1	ENSG00000137804	0
chr11-65540307-65541240	0.230455	-0.361243	0.193	0.225	1	ENSG00000168056	0
chr12-60144135-60145024	0.230622	0.430965	0.229	0.156	1	ENSG00000257294	48063
chr4-74444781-74445718	0.230646	0.44898	0.205	0.147	1	ENSG00000109321	0
chr11-68038160-68039196	0.230821	0.43796	0.217	0.164	1	ENSG00000110719	0
chr8-143715807-143716708	0.230888	0.308313	0.373	0.294	1	ENSG00000181085	0
chr12-112125022-112125914	0.231203	-0.334464	0.229	0.264	1	ENSG00000135148	0
chr1-213045249-213046209	0.231344	0.367009	0.277	0.229	1	ENSG00000136643	5023
chr22-37633498-37634502	0.231356	-0.335384	0.217	0.264	1	ENSG00000100083	0
chr16-69330226-69331127	0.231369	-0.341866	0.193	0.249	1	ENSG00000272617	0
chr19-49084855-49085765	0.231539	0.332486	0.337	0.267	1	ENSG00000104852	0
chr10-6088526-6089409	0.231631	0.339968	0.313	0.257	1	ENSG00000134453	0
chr6-2542522-2543430	0.231871	-0.319543	0.229	0.261	1	ENSG00000280423	18516
chr6-3053366-3054268	0.231877	-0.278053	0.265	0.321	1	ENSG00000229282	1621
chr13-112587463-112588460	0.23196	0.321367	0.373	0.284	1	ENSG00000126216	0
chr1-220046088-220047018	0.232181	-0.311443	0.229	0.276	1	ENSG00000136628	0
chr22-21055495-21056247	0.232343	-0.387146	0.133	0.202	1	ENSG00000187905	0
chr16-2882549-2883476	0.232397	-0.260792	0.313	0.37	1	ENSG00000162076	0
chr3-180912130-180912977	0.23242	0.367631	0.289	0.217	1	ENSG00000114416	0
chr17-42107424-42108327	0.232786	-0.361571	0.193	0.225	1	ENSG00000108771	0
chr15-68277457-68278339	0.232905	0.328017	0.337	0.275	1	ENSG00000169018	0
chr11-62664798-62665747	0.232961	0.37163	0.253	0.217	1	ENSG00000206597	0
chr2-24011026-24011925	0.23308	0.364094	0.277	0.228	1	ENSG00000205639	0
chr13-19863250-19864174	0.233246	0.283882	0.41	0.335	1	ENSG00000275964	0
chr4-109559719-109560629	0.233444	-0.379218	0.181	0.209	1	ENSG00000005059	0
chr10-92290664-92291574	0.233536	-0.374262	0.169	0.214	1	ENSG00000198060	0
chr11-62646227-62647095	0.233563	0.345614	0.301	0.248	1	ENSG00000185085	0
chr2-183038003-183038897	0.233574	-0.321251	0.265	0.277	1	ENSG00000061676	0
chr21-28884753-28885668	0.233913	0.37732	0.253	0.211	1	ENSG00000156239	0
chr1-228368929-228369806	0.233998	0.325614	0.349	0.265	1	ENSG00000154358	0
chr19-38882505-38883419	0.234099	0.4327	0.217	0.159	1	ENSG00000068903	0
chr1-201954953-201955864	0.234517	-0.256877	0.349	0.385	1	ENSG00000134375	0
chr2-241540816-241541723	0.234657	-0.275287	0.289	0.347	1	ENSG00000234235	2679
chr3-43105613-43106486	0.234659	0.405881	0.241	0.19	1	ENSG00000144647	0
chr4-98260801-98261669	0.234815	0.274857	0.41	0.351	1	ENSG00000138698	0
chr13-75326172-75327096	0.234817	-0.310422	0.241	0.288	1	ENSG00000136111	0
chr1-40783420-40784248	0.234835	0.424113	0.229	0.172	1	ENSG00000117013	0
chr3-101561353-101562279	0.234851	0.455114	0.205	0.149	1	ENSG00000174173	0
chr16-50024711-50025611	0.234932	0.285292	0.422	0.32	1	ENSG00000205423	0
chr7-77873145-77874057	0.23497	0.438205	0.217	0.159	1	ENSG00000006576	0
chr20-3407358-3408282	0.235001	-0.288675	0.265	0.325	1	ENSG00000088854	0
chr1-151458463-151459745	0.235137	0.361072	0.325	0.229	1	ENSG00000143442	0
chr2-96335463-96336389	0.235204	-0.345337	0.217	0.242	1	ENSG00000121152	0
chr2-101697083-101698026	0.235272	0.319226	0.349	0.268	1	ENSG00000071054	0
chr3-49856172-49857092	0.235484	-0.360241	0.169	0.229	1	ENSG00000183763	0
chr22-26483345-26484261	0.235496	0.391305	0.253	0.193	1	ENSG00000100104	0
chr19-40822616-40823510	0.2355	0.429544	0.217	0.163	1	ENSG00000237118	0
chr5-139273571-139274470	0.235596	0.343742	0.289	0.241	1	ENSG00000281398	0
chr6-31547204-31547995	0.235597	-0.378104	0.169	0.215	1	ENSG00000204498	0
chr1-145465144-145466082	0.23571	0.39911	0.241	0.184	1	ENSG00000270722	0
chr11-82901239-82902101	0.235714	-0.343465	0.181	0.244	1	ENSG00000165490	0
chr13-112893866-112894772	0.235907	-0.313507	0.265	0.289	1	ENSG00000126217	0
chr20-46406067-46406986	0.235927	-0.257153	0.325	0.385	1	ENSG00000062598	0
chr14-20989449-20990310	0.236236	0.259737	0.458	0.384	1	ENSG00000165792	0
chr1-155745153-155746082	0.236299	-0.346861	0.193	0.243	1	ENSG00000203761	0
chr19-5680287-5681190	0.236337	0.253139	0.482	0.401	1	ENSG00000130255	0
chr2-54115278-54116223	0.236351	0.346866	0.325	0.243	1	ENSG00000170634	0
chr9-132240734-132241676	0.236397	-0.277598	0.301	0.352	1	ENSG00000196358	0
chr3-133753519-133754447	0.236521	0.294119	0.41	0.309	1	ENSG00000091513	0
chr16-48365538-48366436	0.236892	0.387661	0.253	0.193	1	ENSG00000196470	0
chr3-138915344-138916228	0.236953	0.379555	0.289	0.213	1	ENSG00000244578	18960
chr17-50560178-50561042	0.236972	-0.376589	0.169	0.215	1	ENSG00000250107	0
chr2-84905170-84906124	0.237224	-0.378276	0.169	0.218	1	ENSG00000034510	0
chr22-46150004-46150885	0.23728	0.402401	0.205	0.18	1	ENSG00000186951	0
chr5-177370462-177371387	0.237394	-0.271095	0.337	0.361	1	ENSG00000169220	0
chr7-1503996-1504906	0.23756	0.390174	0.289	0.192	1	ENSG00000164880	0
chr17-48439272-48440569	0.237695	0.471766	0.205	0.141	1	ENSG00000141293	8996
chr12-49131055-49131933	0.237699	0.318335	0.325	0.277	1	ENSG00000258017	0
chr16-1492796-1493754	0.237731	-0.37866	0.181	0.214	1	ENSG00000100726	0
chr2-84458892-84459817	0.237743	0.349064	0.325	0.23	1	ENSG00000163541	0
chr3-185824706-185825671	0.238071	0.392604	0.265	0.191	1	ENSG00000073792	0
chr22-35840073-35840975	0.23834	0.442386	0.229	0.151	1	ENSG00000100320	0
chr10-93496076-93496966	0.238431	0.430271	0.205	0.159	1	ENSG00000138180	0
chr8-74350058-74351010	0.238661	-0.383989	0.169	0.207	1	ENSG00000104381	0
chr13-48303267-48304209	0.238706	0.321165	0.349	0.276	1	ENSG00000139687	0
chr1-53196313-53197225	0.238728	-0.32053	0.229	0.269	1	ENSG00000157184	0
chr2-65055977-65056784	0.238743	-0.252476	0.337	0.385	1	ENSG00000011523	0
chr12-12716776-12717712	0.238806	0.453725	0.217	0.145	1	ENSG00000111276	0
chr17-8156147-8157077	0.23883	0.262898	0.446	0.375	1	ENSG00000263620	0
chr7-149090312-149091204	0.238832	0.358445	0.301	0.225	1	ENSG00000197362	0
chr6-13487236-13488116	0.238848	0.363406	0.289	0.217	1	ENSG00000145990	0
chr1-162372478-162373376	0.239004	0.390472	0.253	0.192	1	ENSG00000171722	0
chrX-47560792-47561686	0.239057	0.33301	0.313	0.256	1	ENSG00000078061	0
chrX-70133176-70134024	0.239088	-0.351905	0.205	0.235	1	ENSG00000089289	0
chr10-46106199-46107085	0.23911	0.48238	0.205	0.129	1	ENSG00000264204	2535
chr11-67288771-67289669	0.239147	-0.323972	0.229	0.268	1	ENSG00000172932	0
chr6-16277012-16277939	0.239281	0.426651	0.229	0.16	1	ENSG00000137198	0
chr1-67684670-67685590	0.239388	0.263973	0.458	0.365	1	ENSG00000116717	0
chr19-52962493-52963379	0.239492	-0.356832	0.205	0.223	1	ENSG00000269082	0
chr11-134253004-134253922	0.239668	0.280727	0.41	0.326	1	ENSG00000151498	0
chr6-7164779-7165691	0.239755	-0.327802	0.217	0.258	1	ENSG00000124782	0
chr15-90249048-90249973	0.239768	0.445771	0.205	0.152	1	ENSG00000213471	0
chr11-74492881-74493748	0.239973	0.291666	0.349	0.32	1	ENSG00000254837	0
chr16-88992206-88993075	0.240026	-0.319447	0.229	0.263	1	ENSG00000259989	0
chr3-10115196-10116074	0.240345	-0.368572	0.181	0.208	1	ENSG00000254999	0
chr8-143293552-143294475	0.240348	0.321852	0.325	0.268	1	ENSG00000185730	0
chr12-26937824-26938745	0.240381	0.282792	0.398	0.329	1	ENSG00000111790	0
chr9-98224825-98225748	0.240425	0.325407	0.337	0.262	1	ENSG00000095383	0
chr8-81732122-81733067	0.24045	0.421169	0.217	0.161	1	ENSG00000164695	0
chr2-96857697-96858591	0.240453	0.263535	0.47	0.376	1	ENSG00000213337	0
chr13-51451319-51452170	0.240492	-0.33803	0.217	0.243	1	ENSG00000102786	0
chr15-90901506-90902391	0.240498	0.341014	0.301	0.237	1	ENSG00000196547	0
chr6-42879341-42880227	0.240529	0.373381	0.289	0.209	1	ENSG00000146223	0
chr17-3973954-3974884	0.240551	0.447241	0.205	0.147	1	ENSG00000263312	2218
chr11-65569826-65570738	0.240554	-0.314483	0.241	0.277	1	ENSG00000173465	0
chr12-132083674-132084582	0.240589	-0.279901	0.301	0.323	1	ENSG00000185684	0
chr11-65083724-65084664	0.240757	0.410832	0.241	0.174	1	ENSG00000162300	0
chr12-56157806-56158701	0.240886	-0.361206	0.193	0.215	1	ENSG00000092841	0
chr11-72223011-72223771	0.240921	0.277144	0.373	0.348	1	ENSG00000165458	0
chr3-37993868-37994746	0.240946	-0.350152	0.205	0.227	1	ENSG00000136059	0
chr8-144517457-144518394	0.241132	0.347334	0.313	0.234	1	ENSG00000160959	0
chr2-73385452-73386388	0.241225	-0.259118	0.361	0.385	1	ENSG00000116127	0
chr20-64255213-64256139	0.241379	0.36983	0.301	0.22	1	ENSG00000203880	0
chr11-18526338-18527284	0.241446	-0.360386	0.181	0.223	1	ENSG00000074319	0
chr1-205284455-205285382	0.241464	-0.30964	0.229	0.262	1	ENSG00000133069	11111
chr17-42458356-42459248	0.241748	0.383503	0.277	0.196	1	ENSG00000033627	0
chr2-108533824-108534738	0.241802	0.256985	0.446	0.376	1	ENSG00000169756	0
chr5-139341426-139342206	0.241905	-0.331919	0.205	0.263	1	ENSG00000120727	0
chr6-5592627-5593546	0.24191	0.381957	0.241	0.193	1	ENSG00000145982	0
chr2-27663260-27664111	0.242253	0.425754	0.241	0.168	1	ENSG00000163798	0
chr8-143368309-143369208	0.242386	-0.319111	0.229	0.268	1	ENSG00000158106	0
chr1-155261919-155262813	0.242537	-0.364945	0.169	0.214	1	ENSG00000116521	0
chr1-207519683-207520648	0.242664	0.273509	0.47	0.354	1	ENSG00000203710	0
chr2-27428352-27428901	0.242682	-0.320136	0.241	0.262	1	ENSG00000115216	0
chr17-79802642-79803641	0.24278	0.353607	0.325	0.23	1	ENSG00000262768	112
chr1-181033470-181034294	0.24285	0.427878	0.229	0.166	1	ENSG00000153029	0
chr15-43492773-43493693	0.242967	0.428736	0.229	0.16	1	ENSG00000067369	0
chr19-17841671-17842619	0.243087	-0.252158	0.349	0.375	1	ENSG00000105639	0
chr6-83159894-83160799	0.243112	0.33175	0.349	0.25	1	ENSG00000083097	0
chr1-58546328-58547195	0.243194	0.329201	0.313	0.253	1	ENSG00000162600	0
chr10-13299400-13300292	0.243332	0.360548	0.289	0.219	1	ENSG00000107537	0
chr19-35248291-35249149	0.24334	0.334635	0.349	0.259	1	ENSG00000105699	0
chr2-43995769-43996663	0.243386	-0.264797	0.313	0.332	1	ENSG00000138095	0
chr1-161225429-161226358	0.243816	-0.273086	0.301	0.337	1	ENSG00000158882	0
chr10-71318976-71319786	0.243896	0.378513	0.253	0.2	1	ENSG00000198246	0
chr11-67996533-67997446	0.243922	-0.294222	0.241	0.29	1	LRG_123	0
chr1-31170536-31171448	0.244398	-0.284661	0.277	0.317	1	ENSG00000084628	8296
chr20-57524553-57525476	0.244462	-0.338604	0.205	0.229	1	ENSG00000124092	0
chr9-128881646-128882535	0.244548	0.337453	0.313	0.248	1	ENSG00000136802	0
chr4-69178633-69179518	0.244669	0.366295	0.265	0.206	1	ENSG00000196472	2141
chr1-16217123-16217988	0.244893	0.283786	0.398	0.319	1	ENSG00000237276	0
chr18-46152948-46153857	0.244896	0.366008	0.301	0.215	1	ENSG00000152242	19695
chr12-124917023-124917926	0.244942	-0.278468	0.253	0.313	1	ENSG00000150991	0
chr21-45590270-45591150	0.24498	-0.267571	0.301	0.33	1	ENSG00000233922	2503
chr16-88569872-88570789	0.245078	0.373236	0.253	0.199	1	ENSG00000158545	0
chr7-130668138-130669090	0.245119	-0.270442	0.301	0.339	1	ENSG00000213265	0
chr22-20545547-20546494	0.245167	0.45759	0.205	0.142	1	ENSG00000099917	0
chr13-68708074-68708983	0.245268	-0.383732	0.169	0.207	1	ENSG00000243671	13992
chr21-39387231-39388096	0.245385	0.468419	0.205	0.135	1	ENSG00000182093	0
chr6-80004104-80005045	0.245455	-0.312464	0.241	0.273	1	ENSG00000112742	0
chr2-218367456-218368346	0.245517	-0.343012	0.181	0.229	1	ENSG00000225062	0
chr22-11973765-11974673	0.245716	0.401135	0.229	0.175	1	ENSG00000283023	627792
chr12-2812240-2813150	0.24597	0.333432	0.349	0.257	1	ENSG00000111203	0
chr17-46771341-46772198	0.246085	-0.333519	0.181	0.235	1	ENSG00000108379	0
chr1-163321441-163322370	0.246258	0.2776	0.373	0.326	1	ENSG00000143228	0
chr16-77722024-77722907	0.246285	0.283606	0.398	0.321	1	ENSG00000140876	0
chr10-97686941-97687855	0.246333	0.27083	0.422	0.345	1	ENSG00000119986	0
chr19-3062093-3062987	0.246345	0.399216	0.229	0.184	1	ENSG00000104964	0
chr16-66934001-66934924	0.2464	0.427037	0.217	0.157	1	ENSG00000172831	0
chr17-1829455-1830386	0.246493	0.430072	0.217	0.159	1	ENSG00000132383	0
chr1-65066711-65067789	0.246765	-0.331099	0.229	0.252	1	ENSG00000231485	0
chr1-25543171-25544060	0.247228	-0.331602	0.229	0.243	1	LRG_276	0
chr9-98796123-98797041	0.247294	0.31056	0.325	0.278	1	ENSG00000165138	0
chr12-120725387-120726277	0.247381	-0.344017	0.193	0.233	1	ENSG00000122971	0
chr5-154190155-154191002	0.247624	-0.39006	0.145	0.2	1	ENSG00000164574	0
chr9-129460057-129460952	0.247888	0.322528	0.337	0.266	1	ENSG00000230676	8634
chr19-7871723-7872615	0.247888	-0.288347	0.241	0.319	1	ENSG00000183248	0
chr8-102412404-102413262	0.247928	-0.277478	0.277	0.321	1	ENSG00000104517	0
chr16-81634473-81635354	0.247944	0.442159	0.205	0.149	1	ENSG00000153815	0
chr19-36489195-36490156	0.248001	-0.297262	0.241	0.299	1	ENSG00000267309	0
chr3-184174315-184175218	0.248043	-0.294605	0.253	0.286	1	ENSG00000161203	0
chr19-38269955-38271109	0.248198	0.392421	0.241	0.189	1	ENSG00000167642	0
chr8-95067282-95068224	0.248433	0.367307	0.265	0.202	1	ENSG00000245080	0
chr14-64338327-64339217	0.248659	-0.310341	0.241	0.272	1	ENSG00000214770	0
chr5-10760899-10761835	0.248677	0.271237	0.422	0.344	1	ENSG00000272324	0
chr6-10694339-10695284	0.248777	-0.264348	0.253	0.328	1	ENSG00000111845	0
chr10-13301938-13302860	0.248798	-0.359138	0.193	0.219	1	ENSG00000107537	0
chr13-19958194-19959113	0.248848	0.294438	0.386	0.308	1	ENSG00000121741	0
chr15-41513339-41514220	0.248923	0.311559	0.361	0.274	1	ENSG00000062524	0
chr1-219928166-219929056	0.249119	0.415611	0.205	0.163	1	ENSG00000196660	0
chr11-33039002-33039862	0.249142	0.321499	0.349	0.275	1	ENSG00000176148	0
chr10-50577453-50578378	0.249236	0.411138	0.205	0.169	1	ENSG00000198964	0
chr13-60396994-60397902	0.249604	0.268928	0.41	0.357	1	ENSG00000083544	0
chr6-44387222-44388109	0.249702	0.301668	0.361	0.299	1	ENSG00000096401	0
chr12-40105637-40106469	0.249863	0.425949	0.229	0.156	1	ENSG00000151229	0
chr4-139083943-139084850	0.25019	-0.355859	0.193	0.223	1	ENSG00000109381	0
chr1-178093360-178094181	0.250196	0.445924	0.205	0.143	1	ENSG00000075391	0
chr1-245051199-245052186	0.250244	-0.351696	0.193	0.222	1	ENSG00000203666	0
chr17-75779442-75780271	0.250273	0.272874	0.422	0.344	1	ENSG00000132475	0
chr19-49775587-49776511	0.250421	0.383655	0.253	0.192	1	ENSG00000196961	0
chr22-25741574-25742508	0.250446	0.311258	0.337	0.278	1	ENSG00000133454	0
chr3-48240699-48241592	0.250666	-0.359988	0.157	0.206	1	ENSG00000164048	0
chr11-46346961-46347869	0.25067	0.325309	0.325	0.257	1	ENSG00000149091	0
chr16-87729282-87730199	0.250676	0.415863	0.217	0.16	1	ENSG00000104731	0
chr13-113153636-113154579	0.250757	0.298458	0.373	0.295	1	ENSG00000126231	4074
chr16-28291971-28292883	0.250857	0.372602	0.265	0.201	1	ENSG00000188322	0
chr6-28080617-28081536	0.250897	0.335916	0.325	0.243	1	ENSG00000197279	0
chr17-48100961-48101877	0.250898	-0.342587	0.169	0.215	1	ENSG00000108468	0
chr5-141968644-141969568	0.251052	0.281549	0.386	0.313	1	ENSG00000013561	0
chr11-65961166-65962096	0.251276	-0.355538	0.181	0.214	1	ENSG00000175467	0
chr19-58519421-58520327	0.251418	-0.332717	0.205	0.235	1	ENSG00000119574	0
chr22-38755409-38756387	0.25147	0.323707	0.313	0.259	1	ENSG00000100242	0
chr5-177457371-177458249	0.251557	0.394363	0.253	0.178	1	ENSG00000113758	0
chr5-159127813-159128737	0.251634	0.354773	0.277	0.208	1	ENSG00000245812	10334
chr7-129054618-129055476	0.251829	-0.320341	0.217	0.263	1	ENSG00000230359	0
chr8-141000866-141001825	0.251905	-0.287827	0.253	0.294	1	ENSG00000169398	0
chr14-59483943-59484852	0.251937	-0.354586	0.181	0.224	1	ENSG00000050130	0
chr3-48300991-48301922	0.251939	0.326597	0.337	0.255	1	ENSG00000172113	0
chr1-52141662-52142502	0.251944	-0.321014	0.205	0.254	1	ENSG00000157077	0
chr1-39738394-39739298	0.251968	0.292898	0.361	0.31	1	ENSG00000084072	0
chr16-50840837-50841746	0.251968	0.39657	0.241	0.171	1	ENSG00000260042	14867
chr10-11017526-11018417	0.25215	0.444962	0.217	0.141	1	ENSG00000048740	0
chr1-218284714-218285595	0.252169	0.333605	0.325	0.244	1	ENSG00000067533	0
chr7-8261657-8262543	0.25217	0.354194	0.289	0.218	1	ENSG00000229970	0
chr4-112636750-112637656	0.252345	0.273461	0.373	0.331	1	ENSG00000174720	0
chr16-67660452-67661202	0.252395	0.291942	0.373	0.301	1	ENSG00000102981	0
chr19-1940477-1941407	0.25255	0.283147	0.41	0.323	1	ENSG00000133275	0
chr3-48439733-48440648	0.252594	-0.315994	0.205	0.263	1	ENSG00000244380	0
chr8-81720907-81721797	0.252911	0.308603	0.337	0.271	1	ENSG00000104231	0
chr16-3106179-3107089	0.253231	0.325493	0.313	0.253	1	ENSG00000263011	0
chr19-58278400-58279296	0.253248	0.311975	0.361	0.276	1	ENSG00000267216	0
chr11-2303333-2304263	0.253339	0.361905	0.241	0.209	1	ENSG00000064201	0
chr19-872588-873533	0.253416	0.348772	0.301	0.226	1	ENSG00000175221	0
chr3-129160895-129161847	0.253593	0.321397	0.313	0.269	1	ENSG00000240682	0
chr6-43630980-43631842	0.25362	0.329063	0.361	0.25	1	ENSG00000124688	0
chr1-109090354-109091262	0.253644	-0.35407	0.169	0.212	1	ENSG00000215717	0
chr4-6986685-6987588	0.253761	-0.272911	0.289	0.32	1	ENSG00000132405	0
chr5-103562252-103563213	0.253942	-0.347468	0.181	0.225	1	ENSG00000112874	0
chr18-50878640-50879556	0.254089	-0.327789	0.205	0.241	1	ENSG00000082212	0
chr4-6783251-6784108	0.254455	0.30265	0.373	0.282	1	ENSG00000170871	0
chr1-112619347-112620256	0.254685	0.386347	0.241	0.188	1	ENSG00000116489	0
chr19-12890532-12891459	0.254736	0.253277	0.458	0.378	1	ENSG00000105607	0
chr1-1890819-1891768	0.254757	-0.266221	0.253	0.334	1	ENSG00000231050	0
chr2-74198186-74198912	0.25482	0.364628	0.265	0.209	1	ENSG00000065911	0
chr5-154857981-154858789	0.254837	0.261239	0.47	0.37	1	ENSG00000155508	0
chr19-55604949-55605834	0.254864	-0.296591	0.229	0.283	1	ENSG00000261221	0
chr11-16738100-16739024	0.255316	0.32565	0.301	0.254	1	ENSG00000110696	0
chr5-132556536-132557430	0.255408	-0.332024	0.193	0.233	1	ENSG00000113522	0
chr3-52028809-52029728	0.255435	0.382989	0.241	0.183	1	ENSG00000164086	19190
chr20-13638465-13639349	0.255473	0.373637	0.253	0.196	1	ENSG00000089123	0
chr14-58199584-58200492	0.255483	-0.352369	0.181	0.219	1	ENSG00000131966	0
chr2-85538585-85539443	0.25549	-0.252624	0.349	0.354	1	ENSG00000168906	0
chr1-206651769-206652697	0.255632	0.39082	0.229	0.181	1	ENSG00000143479	0
chrX-13652740-13653668	0.255666	0.335255	0.301	0.235	1	ENSG00000176896	0
chr12-102061608-102062508	0.255713	0.362541	0.265	0.206	1	ENSG00000120860	0
chr9-124658897-124659769	0.255767	0.366727	0.265	0.202	1	ENSG00000224020	0
chr4-128811705-128812645	0.255876	-0.272	0.325	0.322	1	ENSG00000077684	0
chr1-165630547-165631487	0.255968	-0.273878	0.277	0.304	1	ENSG00000143198	0
chr3-138946812-138947758	0.256193	-0.352833	0.181	0.208	1	ENSG00000206262	0
chr16-22436760-22437608	0.256201	0.419136	0.241	0.169	1	ENSG00000237296	0
chr16-30761773-30762663	0.256627	-0.297105	0.253	0.279	1	ENSG00000103549	0
chr1-40449716-40450573	0.256691	0.352114	0.289	0.226	1	ENSG00000187801	0
chr1-155276877-155277773	0.256703	-0.346476	0.193	0.234	1	ENSG00000143630	0
chr3-47380534-47381342	0.256882	0.27251	0.422	0.344	1	ENSG00000076201	0
chr19-39125282-39126184	0.25697	-0.363905	0.157	0.205	1	ENSG00000130669	0
chr1-1358265-1359206	0.257066	-0.266142	0.289	0.339	1	ENSG00000162576	0
chr6-44133997-44134875	0.257212	0.384346	0.241	0.182	1	ENSG00000137216	0
chr15-75043113-75044121	0.257308	-0.284279	0.265	0.285	1	ENSG00000138621	0
chr1-54487915-54488807	0.257607	-0.309159	0.205	0.248	1	ENSG00000235741	27604
chr2-3104624-3105562	0.257633	0.299459	0.361	0.28	1	ENSG00000234423	0
chr7-150368203-150369212	0.257827	0.304459	0.337	0.278	1	ENSG00000214022	0
chr1-178724723-178725640	0.258	0.301259	0.337	0.285	1	ENSG00000116191	0
chr16-75622856-75623752	0.258051	0.375826	0.253	0.192	1	ENSG00000065457	0
chr6-33872468-33873374	0.258279	0.377899	0.253	0.186	1	ENSG00000249346	0
chr2-6893605-6894511	0.258286	0.370506	0.253	0.19	1	ENSG00000134321	0
chr6-143060257-143061192	0.258566	0.417681	0.217	0.155	1	ENSG00000146416	0
chr12-56117733-56118665	0.258977	-0.292682	0.253	0.29	1	ENSG00000135482	0
chr15-78437667-78438571	0.259093	-0.266001	0.253	0.323	1	ENSG00000136381	0
chr1-38872971-38873868	0.259099	0.278615	0.422	0.332	1	ENSG00000228436	0
chr12-51047673-51048590	0.259113	-0.302798	0.253	0.27	1	ENSG00000050426	0
chr3-141848787-141849659	0.259298	0.36886	0.265	0.2	1	ENSG00000228398	15352
chr11-125625353-125626198	0.259352	0.378797	0.241	0.194	1	ENSG00000149554	0
chr16-66830443-66831351	0.259419	0.438524	0.217	0.147	1	ENSG00000159593	0
chr19-16890287-16891206	0.259758	0.389843	0.229	0.181	1	ENSG00000127533	0
chr12-27243791-27244678	0.259892	0.310011	0.337	0.267	1	ENSG00000211455	0
chr8-127735677-127736563	0.259913	0.337896	0.301	0.232	1	ENSG00000136997	0
chr18-50287426-50288352	0.259975	-0.271584	0.301	0.329	1	ENSG00000154832	0
chr12-66301995-66302909	0.260065	-0.302727	0.265	0.283	1	ENSG00000127311	0
chr7-111438288-111439200	0.26008	0.437806	0.217	0.142	1	ENSG00000184903	0
chr3-195270849-195271815	0.260159	-0.27241	0.253	0.318	1	ENSG00000173950	0
chr20-23132507-23133600	0.260273	-0.268018	0.265	0.31	1	ENSG00000233746	0
chr1-7770830-7771752	0.2603	-0.301422	0.229	0.264	1	ENSG00000049245	0
chr5-102754743-102755638	0.260301	0.375831	0.253	0.192	1	ENSG00000145730	0
chr21-35026491-35027400	0.260426	-0.293092	0.241	0.282	1	ENSG00000159216	0
chr22-19760291-19761156	0.260474	0.278226	0.386	0.335	1	LRG_226	0
chr10-86521424-86522355	0.260717	0.35206	0.277	0.212	1	ENSG00000227896	0
chr5-95646378-95647267	0.260851	-0.297669	0.241	0.268	1	ENSG00000175449	0
chr1-156740793-156741701	0.260899	0.270394	0.398	0.336	1	ENSG00000143314	0
chr2-70248245-70249161	0.261006	-0.347332	0.157	0.201	1	ENSG00000116001	0
chr6-89352405-89353306	0.261035	0.369231	0.277	0.195	1	ENSG00000198833	0
chr1-28258961-28259856	0.261258	-0.304497	0.241	0.259	1	ENSG00000130766	0
chr22-23178263-23179122	0.261292	-0.348113	0.181	0.203	1	ENSG00000186716	581
chr8-58410929-58411837	0.261454	-0.365537	0.169	0.202	1	ENSG00000215114	0
chr16-14285366-14286292	0.261512	0.348159	0.301	0.225	1	ENSG00000201075	9765
chr19-50658958-50659623	0.261513	-0.363721	0.157	0.201	1	ENSG00000235034	0
chr17-74213021-74213934	0.261522	0.393621	0.229	0.173	1	ENSG00000141540	0
chr20-323918-324690	0.261684	0.37733	0.253	0.188	1	ENSG00000225377	0
chr19-9435101-9436030	0.261704	0.420641	0.217	0.162	1	ENSG00000174652	0
chr11-64225745-64226670	0.261786	0.398459	0.229	0.176	1	ENSG00000149761	0
chr3-155248304-155249225	0.26205	0.373487	0.265	0.188	1	ENSG00000241336	5159
chr3-4224776-4225683	0.262127	0.356072	0.277	0.208	1	ENSG00000144455	0
chr21-46635218-46636105	0.262167	0.275929	0.434	0.335	1	ENSG00000160310	0
chr2-9206222-9207146	0.262343	0.419495	0.217	0.154	1	ENSG00000151693	0
chr5-16465476-16466425	0.262427	0.308793	0.349	0.274	1	ENSG00000173545	0
chr9-113376573-113377505	0.262511	0.36997	0.241	0.201	1	ENSG00000119431	0
chrX-123859580-123860483	0.262525	-0.316567	0.205	0.253	1	ENSG00000101966	0
chr3-194255218-194256075	0.262551	-0.299859	0.217	0.259	1	ENSG00000238097	0
chr14-65102178-65103108	0.262735	0.286554	0.386	0.302	1	ENSG00000125952	0
chr4-26320460-26321295	0.262881	0.320335	0.313	0.252	1	ENSG00000168214	0
chr1-31955756-31956656	0.262921	0.423934	0.229	0.154	1	ENSG00000184007	10899
chr19-12681063-12682117	0.263075	-0.274399	0.265	0.301	1	ENSG00000095059	0
chr1-175023050-175023964	0.263205	-0.251245	0.313	0.359	1	ENSG00000120333	0
chr9-35111213-35112120	0.263282	0.291138	0.325	0.284	1	ENSG00000005238	0
chr15-75647450-75648344	0.263351	0.372937	0.277	0.194	1	ENSG00000173548	0
chr6-25207248-25208171	0.263523	0.365695	0.241	0.194	1	ENSG00000219681	10516
chr14-93184535-93185414	0.263539	0.366504	0.265	0.195	1	ENSG00000153485	0
chr6-27807627-27808547	0.26374	-0.318544	0.193	0.241	1	ENSG00000196747	0
chr3-193660440-193661343	0.263833	0.339748	0.289	0.228	1	LRG_337	0
chr16-46620903-46621814	0.263866	0.368708	0.253	0.2	1	ENSG00000171241	0
chr10-102055707-102056611	0.263977	0.372538	0.277	0.197	1	ENSG00000120029	0
chr10-58384852-58385752	0.264016	0.294223	0.349	0.285	1	ENSG00000108064	0
chr7-106659722-106660606	0.264062	-0.324744	0.217	0.24	1	ENSG00000253276	0
chr5-21459014-21459937	0.264174	0.344601	0.289	0.211	1	ENSG00000183666	0
chr21-20258281-20259205	0.264202	0.382338	0.229	0.181	1	ENSG00000233236	0
chr9-100426769-100427709	0.264216	0.325242	0.313	0.244	1	ENSG00000066697	0
chr8-54101505-54102399	0.264222	-0.285324	0.241	0.28	1	ENSG00000120992	0
chr15-64702795-64703720	0.264268	-0.29527	0.241	0.267	1	ENSG00000259635	0
chr1-182839045-182840228	0.264296	0.254646	0.422	0.368	1	ENSG00000135829	0
chr4-185203571-185204500	0.264458	0.345994	0.241	0.212	1	ENSG00000109762	0
chr12-49322670-49323572	0.264549	0.261201	0.422	0.346	1	ENSG00000135451	0
chr5-177516603-177517552	0.264615	-0.318712	0.229	0.24	1	ENSG00000183258	0
chr7-6348513-6349461	0.264631	0.300921	0.361	0.284	1	ENSG00000178397	0
chr4-109433284-109434192	0.264863	-0.317381	0.205	0.242	1	ENSG00000138802	0
chr1-16540177-16541131	0.26501	0.380187	0.217	0.187	1	ENSG00000268991	601
chr16-3880419-3881292	0.265025	-0.284934	0.277	0.296	1	ENSG00000005339	0
chr3-133455685-133456598	0.265053	0.340218	0.301	0.225	1	ENSG00000170819	0
chr6-3288075-3288984	0.265298	-0.354531	0.181	0.201	1	ENSG00000137266	0
chr15-90840705-90841612	0.265676	0.364325	0.253	0.202	1	ENSG00000259704	0
chr1-26472601-26473382	0.2661	0.25018	0.458	0.375	1	ENSG00000198830	0
chr8-47960451-47961213	0.266148	-0.26195	0.301	0.332	1	ENSG00000104738	0
chr4-147581710-147582622	0.266156	0.428629	0.205	0.142	1	ENSG00000251688	0
chr10-45594301-45595217	0.266173	0.31418	0.349	0.262	1	ENSG00000165406	0
chr6-16265263-16266212	0.266253	0.276894	0.361	0.31	1	ENSG00000137198	0
chr2-3518723-3519729	0.266313	0.271215	0.41	0.334	1	ENSG00000235078	0
chr14-69152736-69153654	0.266498	-0.33341	0.205	0.236	1	ENSG00000139990	0
chr4-152779412-152780328	0.266547	-0.285914	0.265	0.292	1	ENSG00000164144	0
chr22-31080704-31081637	0.266985	0.319312	0.301	0.255	1	ENSG00000183963	0
chr14-35367406-35368318	0.267301	0.369327	0.229	0.205	1	ENSG00000258860	3777
chr8-135456960-135457886	0.267473	0.405399	0.229	0.161	1	ENSG00000131773	0
chr8-143211020-143211940	0.267477	-0.356412	0.169	0.204	1	ENSG00000277494	1252
chr7-99472425-99473260	0.267653	-0.329676	0.181	0.234	1	ENSG00000198556	0
chr12-56221528-56222439	0.267688	-0.343103	0.169	0.21	1	ENSG00000139579	0
chr14-80941310-80942222	0.267712	0.362597	0.241	0.197	1	ENSG00000100629	0
chr19-58182706-58183637	0.26774	-0.256407	0.289	0.332	1	ENSG00000171606	0
chr19-11639322-11640190	0.267797	-0.350804	0.181	0.204	1	ENSG00000197332	0
chr10-100185590-100186518	0.26791	0.402822	0.229	0.166	1	ENSG00000107566	0
chr19-11346006-11346925	0.268125	0.278647	0.337	0.306	1	ENSG00000183401	0
chr1-111755259-111756174	0.268263	0.297319	0.325	0.288	1	ENSG00000064703	0
chr9-127734865-127735686	0.268306	-0.293195	0.217	0.27	1	ENSG00000160404	0
chr1-43329948-43330858	0.26831	0.375437	0.253	0.188	1	ENSG00000066056	6839
chr10-67849094-67849994	0.268328	0.412312	0.217	0.156	1	ENSG00000272892	0
chr15-90102085-90102952	0.268373	-0.346339	0.181	0.206	1	ENSG00000259685	0
chr12-88141703-88142616	0.26848	-0.26176	0.313	0.348	1	ENSG00000139324	0
chr1-204151665-204152591	0.268516	-0.290007	0.265	0.298	1	ENSG00000143845	0
chr11-68751104-68752020	0.268829	-0.25304	0.337	0.34	1	ENSG00000132749	0
chr1-36489039-36489988	0.269012	-0.330288	0.181	0.217	1	LRG_144	5724
chr7-103989327-103990208	0.2691	-0.347396	0.169	0.223	1	ENSG00000189056	0
chr2-26184531-26185423	0.269161	0.352502	0.277	0.211	1	ENSG00000157833	0
chr16-2251188-2252129	0.269192	-0.320137	0.205	0.241	1	ENSG00000167969	0
chr14-23071167-23072077	0.26932	0.338318	0.289	0.227	1	ENSG00000100813	0
chr1-27830350-27831233	0.269342	-0.338443	0.193	0.211	1	ENSG00000117751	0
chr4-3532033-3532917	0.269351	-0.338117	0.181	0.232	1	ENSG00000163956	0
chr5-176542893-176543849	0.269561	0.36219	0.241	0.202	1	ENSG00000074276	0
chr10-131900320-131901233	0.26958	0.368965	0.217	0.194	1	ENSG00000175470	0
chr8-28493802-28494700	0.269639	-0.333442	0.193	0.217	1	ENSG00000104290	0
chr2-131542962-131543880	0.269665	-0.338353	0.205	0.223	1	ENSG00000224679	5973
chr1-23800376-23801296	0.269857	-0.340611	0.169	0.218	1	ENSG00000117308	0
chr4-139082592-139083476	0.269905	-0.317966	0.181	0.234	1	ENSG00000109381	0
chr17-75753427-75754319	0.269981	0.438747	0.205	0.142	1	ENSG00000132470	0
chr19-43532944-43533569	0.270168	-0.285782	0.241	0.297	1	ENSG00000176472	0
chr2-6917002-6917898	0.270187	0.376611	0.253	0.194	1	ENSG00000151692	0
chr19-57389398-57390304	0.270237	0.400344	0.241	0.164	1	ENSG00000188785	0
chr8-23528409-23529303	0.270278	0.259299	0.446	0.338	1	ENSG00000147454	0
chr6-27836842-27837665	0.270356	0.345	0.277	0.221	1	ENSG00000233822	94
chr19-1248043-1249038	0.270705	-0.261099	0.265	0.321	1	ENSG00000167470	0
chr9-128818003-128818891	0.270784	0.355802	0.277	0.208	1	ENSG00000167136	0
chr7-100335617-100336545	0.270831	-0.324233	0.193	0.223	1	ENSG00000242294	0
chr19-48635249-48636053	0.270872	0.389826	0.205	0.169	1	ENSG00000105516	0
chr6-96837113-96837987	0.271076	0.37363	0.241	0.189	1	ENSG00000112218	0
chr13-99200268-99201179	0.271123	0.348077	0.289	0.227	1	ENSG00000134882	0
chr3-194486493-194487409	0.271439	0.298504	0.349	0.29	1	ENSG00000133657	0
chr17-35942363-35943312	0.271447	-0.314095	0.205	0.241	1	ENSG00000275722	0
chr17-8435413-8436315	0.271505	-0.307473	0.217	0.252	1	ENSG00000166579	0
chr7-148698297-148699232	0.271556	0.323424	0.277	0.254	1	ENSG00000055130	0
chr7-91263978-91264866	0.271587	0.256914	0.422	0.33	1	ENSG00000157240	0
chr3-184171314-184172262	0.271776	0.390663	0.229	0.166	1	ENSG00000161202	0
chr12-55927589-55928443	0.272292	0.411278	0.205	0.163	1	ENSG00000065357	0
chrX-154370925-154371850	0.272583	0.404554	0.217	0.158	1	ENSG00000196924	0
chr12-32896450-32897361	0.2728	-0.277827	0.265	0.288	1	ENSG00000057294	0
chr19-13833277-13834190	0.2729	0.41361	0.217	0.154	1	ENSG00000267519	325
chr11-71448037-71448929	0.273025	0.264652	0.373	0.32	1	ENSG00000254682	0
chr8-89757220-89758191	0.273082	0.347659	0.277	0.217	1	ENSG00000104312	0
chr8-47260407-47261323	0.273226	-0.293167	0.241	0.275	1	ENSG00000164808	0
chr5-178120730-178121623	0.273236	0.369046	0.253	0.184	1	ENSG00000145911	0
chr10-73784989-73785901	0.273358	0.344536	0.289	0.216	1	ENSG00000214655	0
chr16-57244668-57245566	0.273371	0.251848	0.434	0.362	1	ENSG00000102931	0
chr7-131513288-131514250	0.273399	0.413385	0.217	0.146	1	ENSG00000128567	0
chr1-119647850-119648722	0.273525	0.33049	0.289	0.229	1	ENSG00000143067	76
chr1-202861208-202862074	0.273599	0.338198	0.313	0.227	1	ENSG00000234996	0
chr8-23508512-23509547	0.274243	-0.290477	0.241	0.261	1	ENSG00000253986	14313
chr15-75162961-75163876	0.27428	0.380405	0.265	0.178	1	ENSG00000240366	22774
chr7-101153968-101154865	0.274329	-0.326895	0.181	0.226	1	ENSG00000106367	0
chr17-5438718-5439651	0.274489	0.401747	0.205	0.16	1	ENSG00000108561	0
chr3-48898466-48899385	0.274572	0.363032	0.265	0.194	1	ENSG00000178537	0
chr14-23567318-23568198	0.274629	0.321403	0.313	0.242	1	ENSG00000092051	0
chr6-163414397-163414953	0.274806	0.390228	0.241	0.171	1	ENSG00000112531	0
chr2-190407864-190408739	0.275025	0.425375	0.217	0.146	1	ENSG00000151690	0
chr2-98129988-98130911	0.275561	0.348817	0.253	0.205	1	ENSG00000168658	0
chr2-61694331-61695238	0.275587	0.280605	0.373	0.305	1	ENSG00000213486	14837
chr20-21302995-21303943	0.275765	-0.331367	0.193	0.215	1	ENSG00000088930	0
chr4-16226035-16226913	0.27584	0.352498	0.241	0.202	1	ENSG00000263327	0
chr16-2980081-2980927	0.275855	0.348149	0.289	0.221	1	ENSG00000127564	0
chr19-45250722-45251671	0.276215	-0.334396	0.205	0.209	1	ENSG00000007047	0
chr6-14210752-14211654	0.276538	0.334978	0.253	0.221	1	ENSG00000230631	18120
chrX-71068001-71068895	0.276735	0.30052	0.325	0.266	1	ENSG00000147164	0
chr9-97411569-97412461	0.276763	0.360667	0.253	0.196	1	ENSG00000196116	0
chr1-91404130-91405050	0.276907	0.307597	0.325	0.258	1	ENSG00000162669	0
chr11-108551720-108552639	0.276947	-0.3174	0.205	0.228	1	ENSG00000110723	0
chr1-178725950-178726879	0.276966	0.379913	0.217	0.184	1	ENSG00000116191	0
chr2-81481235-81482100	0.27706	0.323265	0.313	0.237	1	ENSG00000200890	14113
chr16-8109121-8109993	0.277132	0.423399	0.217	0.151	1	ENSG00000260003	166269
chr2-218908749-218909720	0.277426	-0.278575	0.265	0.28	1	ENSG00000228135	0
chr19-48891645-48892550	0.277552	0.400042	0.205	0.166	1	ENSG00000104804	0
chr1-34852407-34853307	0.27785	0.36303	0.241	0.192	1	ENSG00000163866	0
chr10-42367621-42368500	0.278631	0.373457	0.229	0.178	1	ENSG00000215146	0
chr21-44873358-44874282	0.279003	0.282573	0.398	0.314	1	ENSG00000183255	0
chr1-9128885-9129781	0.279027	0.258647	0.41	0.33	1	ENSG00000180758	0
chr18-36828576-36829507	0.279049	0.259615	0.422	0.332	1	ENSG00000150477	0
chr2-171921939-171922841	0.279067	-0.257309	0.301	0.309	1	ENSG00000128708	0
chr7-30026351-30027253	0.279172	-0.273581	0.253	0.3	1	ENSG00000106080	0
chr15-31870326-31871246	0.279365	-0.360091	0.169	0.201	1	ENSG00000169918	0
chr21-34888354-34889175	0.279572	-0.286136	0.217	0.268	1	ENSG00000159216	0
chr1-23777752-23778707	0.27983	0.303335	0.349	0.277	1	ENSG00000057757	0
chr9-97237980-97238863	0.280032	-0.331955	0.181	0.219	1	ENSG00000254483	0
chr3-156816613-156817453	0.280116	0.352412	0.277	0.202	1	ENSG00000240875	0
chr16-88491330-88492252	0.280216	-0.32973	0.157	0.209	1	ENSG00000179588	0
chr5-80204580-80205537	0.280304	-0.333151	0.157	0.206	1	ENSG00000164300	0
chr19-708416-709309	0.280353	0.354873	0.265	0.198	1	ENSG00000099864	0
chr9-137453706-137454635	0.280519	0.263504	0.398	0.317	1	ENSG00000165802	0
chr6-38702733-38703642	0.280527	-0.296509	0.241	0.27	1	ENSG00000124767	0
chr4-42656805-42657706	0.280588	-0.28958	0.265	0.287	1	ENSG00000260519	0
chr2-230712314-230713193	0.280638	-0.329309	0.181	0.213	1	ENSG00000135932	0
chr1-161201844-161202764	0.28064	0.316955	0.289	0.244	1	ENSG00000158864	0
chr22-28741536-28742347	0.280812	0.260026	0.361	0.338	1	ENSG00000100209	0
chr20-43666580-43667487	0.280935	0.332005	0.289	0.223	1	ENSG00000101057	0
chr21-39313390-39314271	0.281228	0.287542	0.386	0.294	1	ENSG00000255568	0
chr1-113929162-113930093	0.281334	0.287501	0.349	0.292	1	ENSG00000163349	0
chr3-47802781-47803695	0.281765	0.275626	0.41	0.315	1	ENSG00000132153	0
chr1-28246869-28247765	0.281899	0.278363	0.386	0.295	1	ENSG00000271398	0
chr10-17643589-17644557	0.282106	0.381795	0.241	0.181	1	ENSG00000136738	0
chr2-58046314-58047199	0.282267	0.274784	0.398	0.317	1	ENSG00000028116	0
chr11-65860182-65861017	0.282739	-0.297187	0.193	0.25	1	ENSG00000172732	0
chr5-217772-218682	0.282805	0.346484	0.265	0.22	1	ENSG00000073578	0
chr14-60649071-60650000	0.282948	0.431911	0.205	0.135	1	ENSG00000126778	0
chr22-29072519-29073418	0.283259	0.312956	0.289	0.243	1	ENSG00000183762	0
chr10-75233889-75234781	0.283291	-0.291541	0.229	0.264	1	ENSG00000165644	0
chr3-119240359-119241247	0.283629	0.366395	0.265	0.19	1	ENSG00000121578	0
chr6-32127871-32128743	0.284168	0.273972	0.386	0.296	1	ENSG00000204315	0
chr5-86526526-86527443	0.28421	0.316832	0.301	0.226	1	ENSG00000127184	90460
chr3-130093700-130094713	0.28424	-0.318489	0.205	0.239	1	ENSG00000251287	0
chr7-877388-878250	0.284435	0.301686	0.301	0.251	1	ENSG00000239857	0
chr17-76501004-76501910	0.284484	0.366239	0.229	0.184	1	ENSG00000129667	0
chr21-5154373-5155274	0.284535	0.305415	0.337	0.253	1	ENSG00000275464	0
chr13-50208599-50209498	0.284705	0.397276	0.217	0.159	1	ENSG00000176124	0
chr21-43938666-43939548	0.284741	0.367983	0.229	0.186	1	ENSG00000160216	0
chr1-34845251-34846120	0.28492	-0.271869	0.241	0.294	1	ENSG00000163866	0
chr6-84227338-84228275	0.284943	0.374619	0.253	0.175	1	ENSG00000135315	0
chr11-68003657-68004494	0.285009	0.394615	0.229	0.164	1	ENSG00000110057	0
chr1-46419905-46420853	0.285136	0.425203	0.205	0.137	1	ENSG00000117480	6056
chr15-85380119-85380980	0.285499	0.340772	0.241	0.209	1	ENSG00000170776	0
chr3-94062489-94063383	0.285678	0.291498	0.361	0.277	1	ENSG00000178694	0
chr4-140373084-140374012	0.285801	0.270633	0.398	0.311	1	ENSG00000153130	0
chr3-39382962-39383833	0.285861	-0.314089	0.217	0.234	1	ENSG00000144659	0
chr11-119363803-119364710	0.286004	0.42017	0.205	0.146	1	ENSG00000036672	0
chr11-76782721-76783642	0.286046	-0.25696	0.277	0.323	1	ENSG00000182704	0
chr9-87810458-87811363	0.286274	0.375663	0.241	0.182	1	ENSG00000237743	0
chr9-128339989-128340920	0.286322	0.268921	0.373	0.329	1	ENSG00000167114	0
chr1-151715084-151715992	0.28634	0.348588	0.265	0.201	1	ENSG00000178796	0
chr7-102572223-102573131	0.286419	-0.313605	0.181	0.221	1	ENSG00000168255	0
chr5-144170259-144171169	0.286565	-0.307009	0.193	0.246	1	ENSG00000183775	0
chr17-77088238-77089162	0.28657	0.333853	0.289	0.224	1	ENSG00000129657	0
chr19-35545148-35546045	0.28659	0.377256	0.229	0.173	1	ENSG00000105677	0
chr8-28385879-28386807	0.286594	0.352778	0.253	0.198	1	ENSG00000186918	0
chr16-46789558-46790469	0.286638	0.352198	0.253	0.201	1	ENSG00000260782	0
chr1-39105090-39105929	0.287056	0.319409	0.301	0.244	1	ENSG00000127603	0
chr9-126914425-126915338	0.287074	0.278285	0.349	0.293	1	ENSG00000136828	0
chr5-154653620-154654537	0.287297	0.262945	0.373	0.325	1	ENSG00000221552	31238
chr3-128650456-128651282	0.287416	0.351554	0.265	0.205	1	ENSG00000163902	0
chr11-12673833-12674762	0.287495	-0.331867	0.169	0.216	1	ENSG00000187079	0
chr7-72827835-72828686	0.287619	0.265417	0.398	0.321	1	ENSG00000277149	0
chr22-50185404-50186331	0.287664	-0.263569	0.229	0.303	1	ENSG00000170638	0
chr8-1823367-1824271	0.287857	0.33241	0.289	0.223	1	ENSG00000104728	0
chr8-144528418-144529370	0.288341	0.302253	0.337	0.266	1	ENSG00000147799	0
chr1-89895927-89896857	0.28856	0.397443	0.205	0.164	1	ENSG00000171492	0
chr18-5237547-5238484	0.288659	0.404553	0.217	0.151	1	ENSG00000263753	0
chr16-74367763-74368669	0.28869	0.281284	0.373	0.294	1	ENSG00000261079	0
chr12-93677037-93677891	0.288743	0.339467	0.289	0.22	1	ENSG00000169372	0
chr2-24123074-24123948	0.288817	0.328216	0.265	0.224	1	ENSG00000219626	0
chr11-72752091-72753011	0.289207	-0.299947	0.193	0.245	1	ENSG00000186635	0
chr11-1389263-1390193	0.28942	0.317419	0.301	0.238	1	ENSG00000174672	0
chr16-67247150-67248044	0.289516	-0.292464	0.229	0.256	1	ENSG00000135740	0
chr4-54064224-54065120	0.28964	0.297745	0.337	0.256	1	ENSG00000109220	0
chr2-36355302-36356190	0.289689	0.317387	0.301	0.23	1	ENSG00000150938	0
chr3-20022632-20023524	0.289707	-0.295037	0.229	0.245	1	ENSG00000229468	10025
chr7-93231804-93232730	0.289784	-0.284019	0.253	0.277	1	ENSG00000004766	0
chr15-96330095-96331002	0.289864	0.298223	0.325	0.262	1	ENSG00000185551	0
chr19-35269196-35270025	0.289873	0.310415	0.289	0.242	1	ENSG00000105698	0
chr1-32500341-32501235	0.290142	0.326151	0.301	0.235	1	ENSG00000254553	0
chr6-159968549-159969462	0.290197	0.304502	0.325	0.255	1	ENSG00000197081	0
chr4-112145027-112145870	0.290814	-0.304142	0.241	0.253	1	ENSG00000174749	0
chr8-33484541-33485467	0.291023	0.293583	0.361	0.277	1	ENSG00000198042	0
chr6-2783160-2784085	0.29109	0.389357	0.229	0.165	1	ENSG00000124535	0
chr1-247007615-247008510	0.29114	0.379947	0.241	0.177	1	ENSG00000197472	0
chr17-2399333-2400203	0.291163	0.324352	0.277	0.228	1	ENSG00000070444	0
chr9-77176922-77177854	0.291209	-0.271102	0.253	0.276	1	ENSG00000197969	0
chrX-44872519-44873430	0.291472	-0.294667	0.229	0.252	1	ENSG00000147050	0
chr17-39723295-39724338	0.291609	-0.308175	0.193	0.232	1	ENSG00000141736	0
chr19-633179-634075	0.291617	0.306165	0.313	0.256	1	ENSG00000099821	0
chr3-24521339-24522241	0.291664	0.339738	0.265	0.214	1	ENSG00000265028	0
chr16-28553724-28554627	0.292008	0.310165	0.289	0.245	1	ENSG00000176476	0
chr8-60516507-60517356	0.292183	-0.263	0.241	0.312	1	ENSG00000104388	0
chrX-153776153-153777073	0.292296	-0.329064	0.181	0.212	1	ENSG00000184343	0
chr5-132495489-132496477	0.292333	-0.303616	0.193	0.237	1	ENSG00000125347	4690
chr17-36534662-36535641	0.292433	0.287171	0.349	0.283	1	ENSG00000277161	0
chr13-98484097-98485013	0.292479	0.408223	0.205	0.147	1	ENSG00000102572	0
chr11-33774087-33774979	0.293048	0.28847	0.313	0.282	1	ENSG00000254508	0
chr22-50250888-50251721	0.293292	0.38606	0.241	0.17	1	ENSG00000100429	0
chr1-20290295-20291225	0.293407	0.375471	0.241	0.177	1	ENSG00000158816	0
chr2-70686581-70687496	0.29367	0.416084	0.205	0.143	1	ENSG00000235035	0
chr6-3162615-3163477	0.29374	0.262971	0.434	0.328	1	ENSG00000137267	5088
chr20-18287895-18288852	0.293894	0.297404	0.349	0.255	1	ENSG00000125846	0
chr6-11931098-11931987	0.294039	-0.289999	0.217	0.247	1	ENSG00000225102	58355
chr3-43286102-43287104	0.294239	0.27985	0.361	0.296	1	ENSG00000163788	0
chr7-6827031-6827884	0.294283	0.399611	0.205	0.149	1	ENSG00000146574	260
chr18-48007955-48008871	0.294364	0.368848	0.217	0.174	1	ENSG00000184828	17801
chr17-4789707-4790636	0.29456	0.395485	0.217	0.152	1	ENSG00000182327	0
chr12-6470331-6471301	0.295153	0.298963	0.301	0.26	1	ENSG00000139190	0
chr9-104093726-104094665	0.295466	-0.266644	0.277	0.307	1	ENSG00000136824	0
chr14-76151481-76152314	0.295695	0.366415	0.241	0.18	1	ENSG00000089916	0
chr11-62368650-62369588	0.2958	0.263914	0.398	0.323	1	ENSG00000162174	0
chr3-39153272-39154089	0.295884	-0.253774	0.301	0.329	1	ENSG00000144655	0
chr19-35644231-35644978	0.295962	-0.284859	0.241	0.268	1	ENSG00000105672	0
chr1-21319752-21320679	0.296026	0.384675	0.205	0.161	1	ENSG00000117298	0
chr15-43184901-43185783	0.296051	-0.295982	0.205	0.238	1	ENSG00000166946	0
chr9-131046429-131047345	0.296097	0.276415	0.349	0.292	1	ENSG00000050555	0
chr17-38869486-38870360	0.296323	-0.291484	0.217	0.247	1	ENSG00000002834	0
chr13-40664348-40665152	0.296487	0.402501	0.217	0.16	1	ENSG00000150907	0
chr7-24795081-24796037	0.296831	0.381601	0.229	0.167	1	ENSG00000070882	501
chr6-3718161-3719078	0.297052	0.392295	0.205	0.155	1	ENSG00000168994	3535
chr4-26583560-26584478	0.297098	-0.317649	0.181	0.216	1	ENSG00000109680	0
chr8-96261248-96262182	0.297116	-0.280398	0.229	0.26	1	ENSG00000156471	0
chr3-45841693-45842579	0.297317	0.31611	0.265	0.232	1	ENSG00000163818	0
chr3-49361039-49361962	0.297346	0.407655	0.205	0.146	1	ENSG00000067560	0
chr19-54161969-54162911	0.297505	-0.299397	0.205	0.236	1	ENSG00000167608	0
chrX-97200191-97201099	0.297545	0.335697	0.253	0.203	1	ENSG00000147202	0
chr12-76878564-76879505	0.297589	0.393824	0.217	0.158	1	ENSG00000257910	0
chr16-2911450-2912342	0.297616	-0.295851	0.205	0.244	1	ENSG00000059122	0
chr16-57535731-57536593	0.298017	0.259622	0.386	0.329	1	ENSG00000135736	0
chr1-53738811-53739725	0.29819	0.270233	0.325	0.298	1	ENSG00000174332	704
chr5-53371-54225	0.298343	0.388534	0.205	0.153	1	ENSG00000250020	3972
chr12-64759024-64759892	0.298539	0.333809	0.277	0.208	1	ENSG00000215159	0
chr12-32755710-32756535	0.298879	0.358265	0.241	0.183	1	ENSG00000139131	0
chr20-25585039-25585902	0.299055	0.391042	0.229	0.161	1	ENSG00000101004	0
chr1-16620724-16621640	0.29927	0.338725	0.253	0.206	1	ENSG00000215908	0
chr15-41283476-41284379	0.299721	0.326591	0.277	0.218	1	ENSG00000247556	0
chr2-190184226-190185124	0.300032	0.39306	0.205	0.155	1	ENSG00000187699	0
chr4-189940330-189941231	0.300066	0.274843	0.337	0.279	1	ENSG00000109536	0
chr12-69738343-69739245	0.300231	0.274952	0.337	0.284	1	ENSG00000127328	0
chr6-157021414-157022356	0.300376	-0.284327	0.217	0.262	1	ENSG00000049618	0
chr1-100037726-100038549	0.300805	0.367523	0.217	0.172	1	ENSG00000156875	0
chr10-71223321-71224232	0.300812	0.358418	0.241	0.181	1	ENSG00000107731	0
chr3-52197596-52198529	0.300889	-0.320789	0.157	0.201	1	ENSG00000023330	0
chr10-89701037-89701970	0.300891	0.330985	0.289	0.211	1	ENSG00000138182	0
chr15-75625452-75626125	0.300932	-0.271655	0.241	0.258	1	ENSG00000260235	0
chr1-207625999-207626923	0.300955	0.309768	0.325	0.247	1	ENSG00000203710	0
chr14-103099036-103099939	0.301007	0.297027	0.301	0.253	1	ENSG00000259444	150
chr13-26221515-26222342	0.30112	0.374616	0.229	0.172	1	ENSG00000277368	0
chr12-42237978-42238729	0.301319	-0.332101	0.157	0.209	1	ENSG00000134283	0
chr15-64355765-64356706	0.301438	0.269472	0.349	0.294	1	ENSG00000259316	0
chr12-6662791-6663664	0.301453	0.29692	0.313	0.26	1	ENSG00000219410	0
chr9-137618429-137619344	0.301647	0.316966	0.289	0.237	1	ENSG00000181090	0
chr2-63840511-63841323	0.301686	-0.269133	0.253	0.289	1	ENSG00000169764	0
chr13-99685934-99686810	0.30175	0.366949	0.229	0.175	1	ENSG00000125246	0
chr19-3761247-3762213	0.301781	0.366334	0.241	0.178	1	ENSG00000011132	0
chr4-70901812-70902693	0.302055	0.327359	0.289	0.221	1	ENSG00000173542	0
chr22-23173641-23174555	0.302103	-0.285901	0.193	0.239	1	ENSG00000186716	5148
chr16-14070846-14071792	0.302298	0.378475	0.241	0.172	1	ENSG00000186260	0
chr1-109426051-109426952	0.302379	0.25632	0.41	0.324	1	ENSG00000143106	0
chr1-156751338-156752235	0.302486	0.276058	0.373	0.294	1	ENSG00000143294	0
chr14-22556176-22557620	0.302517	-0.284931	0.229	0.251	1	ENSG00000259003	0
chr7-20797729-20798719	0.302673	0.320327	0.289	0.217	1	ENSG00000164651	10842
chr2-139410232-139411197	0.302906	-0.334216	0.157	0.202	1	ENSG00000226939	31084
chr3-126355593-126356470	0.302912	-0.271468	0.241	0.273	1	ENSG00000163884	0
chr1-53327665-53328586	0.303049	-0.291099	0.169	0.23	1	ENSG00000225675	0
chr3-196988205-196989118	0.303256	0.29339	0.313	0.259	1	ENSG00000163975	0
chr10-73252202-73253139	0.303415	0.349993	0.253	0.193	1	ENSG00000227540	0
chr6-89081374-89082221	0.303424	-0.294208	0.193	0.242	1	ENSG00000146278	0
chr3-125374789-125375678	0.303762	-0.266502	0.265	0.278	1	ENSG00000163848	0
chr12-50025100-50026008	0.303852	0.320183	0.289	0.228	1	ENSG00000161800	0
chr1-206438942-206439846	0.30392	0.407328	0.205	0.141	1	ENSG00000266028	0
chr18-35240582-35241492	0.30398	0.26305	0.373	0.313	1	ENSG00000186812	0
chr16-85286770-85287693	0.30406	0.31865	0.301	0.23	1	ENSG00000131149	0
chr16-28491663-28492539	0.304113	0.348847	0.253	0.2	1	ENSG00000188603	0
chr18-14132080-14132974	0.304124	0.385038	0.205	0.15	1	ENSG00000175322	0
chr6-604246-605172	0.304636	0.332311	0.265	0.2	1	ENSG00000112685	0
chr6-139219094-139220004	0.304682	-0.313932	0.181	0.217	1	ENSG00000231329	0
chr14-68295085-68296015	0.304704	-0.292748	0.205	0.249	1	ENSG00000182185	0
chr1-1723979-1724901	0.30475	0.378046	0.205	0.168	1	ENSG00000215790	0
chr11-124673345-124674266	0.30477	-0.296504	0.169	0.222	1	ENSG00000064199	0
chr15-42574987-42575919	0.304935	-0.272532	0.265	0.282	1	ENSG00000159433	0
chr11-64777327-64778015	0.305011	0.400153	0.217	0.153	1	ENSG00000168066	0
chr17-28728443-28729358	0.305046	-0.319549	0.169	0.206	1	ENSG00000160602	0
chr19-51594032-51594954	0.30509	0.378363	0.217	0.163	1	ENSG00000269388	0
chr10-49538658-49539552	0.305276	0.317266	0.313	0.229	1	ENSG00000225830	0
chr14-67359578-67360427	0.305317	-0.283297	0.229	0.252	1	ENSG00000134001	0
chr10-119178343-119179236	0.30551	0.404626	0.205	0.142	1	ENSG00000165672	0
chr4-99088336-99089248	0.305704	0.316706	0.265	0.227	1	ENSG00000246090	0
chr1-71080790-71081666	0.305826	-0.289467	0.229	0.252	1	ENSG00000229956	0
chr6-28079666-28080499	0.305888	-0.323841	0.181	0.209	1	ENSG00000272009	0
chr3-143001021-143001943	0.305901	0.308679	0.313	0.238	1	ENSG00000163714	0
chr13-78646758-78647678	0.305997	0.388981	0.229	0.152	1	ENSG00000152193	0
chr3-58237208-58238157	0.306014	-0.287297	0.217	0.241	1	ENSG00000163686	0
chr19-1241305-1242152	0.30605	0.347145	0.253	0.195	1	ENSG00000099624	0
chr19-5128422-5129355	0.306154	0.324267	0.289	0.214	1	ENSG00000127663	0
chr7-42911555-42912470	0.306539	0.254648	0.398	0.323	1	ENSG00000256646	0
chr20-34085349-34086255	0.306584	0.368203	0.229	0.164	1	ENSG00000125970	0
chr6-35719831-35720826	0.306824	0.351951	0.241	0.187	1	ENSG00000096060	0
chr12-57454691-57455608	0.306931	-0.268649	0.205	0.256	1	ENSG00000139269	0
chr16-31072934-31073845	0.307009	0.308395	0.337	0.245	1	ENSG00000167394	0
chr13-42048672-42049629	0.30705	0.312645	0.289	0.245	1	ENSG00000102780	0
chr6-87472526-87473473	0.307067	0.309487	0.289	0.237	1	ENSG00000164414	0
chr22-45169783-45170704	0.307176	0.344414	0.253	0.201	1	ENSG00000093000	0
chr1-65317683-65318581	0.307376	0.311823	0.289	0.234	1	ENSG00000116675	0
chr3-5081781-5082648	0.307587	0.263239	0.422	0.324	1	ENSG00000224082	0
chr1-228145398-228146290	0.307609	0.360593	0.241	0.169	1	ENSG00000143774	0
chr1-11909396-11910248	0.307824	0.364589	0.229	0.178	1	ENSG00000201801	0
chr1-35807714-35808554	0.308067	0.30833	0.313	0.238	1	ENSG00000134698	0
chr1-77978801-77979714	0.30816	-0.27986	0.217	0.247	1	ENSG00000137960	0
chr11-13277175-13278089	0.308196	0.269044	0.325	0.282	1	ENSG00000133794	0
chr7-116953437-116954557	0.308225	-0.281245	0.217	0.251	1	ENSG00000273596	0
chr2-172600384-172601298	0.308384	-0.330308	0.181	0.217	1	ENSG00000152256	0
chr13-48625731-48626618	0.308663	-0.314327	0.169	0.215	1	ENSG00000152207	27092
chr17-47941053-47941947	0.308867	0.296031	0.325	0.25	1	ENSG00000108439	0
chr1-40840634-40841536	0.308921	0.369298	0.217	0.171	1	ENSG00000117013	181
chr7-2558552-2559480	0.30918	-0.320851	0.181	0.204	1	ENSG00000106012	0
chr6-83430658-83431584	0.309214	0.309492	0.265	0.228	1	ENSG00000065833	0
chr19-44747100-44747929	0.309242	0.318099	0.289	0.216	1	ENSG00000069399	0
chr21-34201624-34202538	0.309248	0.347918	0.253	0.195	1	ENSG00000272657	0
chr2-24805634-24806487	0.309253	0.370883	0.229	0.163	1	ENSG00000138092	0
chr4-151408542-151409463	0.309459	0.326111	0.253	0.212	1	ENSG00000164142	0
chr12-110048099-110049022	0.309496	-0.289725	0.217	0.224	1	ENSG00000174456	0
chr3-186209582-186210469	0.309662	-0.298822	0.181	0.219	1	ENSG00000058866	0
chr19-19668350-19669262	0.30969	-0.298965	0.205	0.211	1	ENSG00000181896	0
chr3-129626403-129627319	0.309692	0.299368	0.301	0.251	1	ENSG00000248659	4699
chr3-42012887-42014106	0.31	-0.296655	0.205	0.234	1	ENSG00000182606	0
chr16-4183455-4184341	0.310209	-0.293092	0.205	0.226	1	ENSG00000263105	0
chr1-206574852-206575811	0.310237	-0.291234	0.193	0.219	1	ENSG00000143486	0
chr9-35657601-35658457	0.310286	-0.280133	0.217	0.248	1	ENSG00000159884	0
chr4-38242676-38243713	0.310615	-0.309787	0.193	0.216	1	ENSG00000251642	43280
chr12-124988697-124989596	0.31091	0.284996	0.349	0.268	1	ENSG00000150990	0
chr5-32585346-32586252	0.311194	0.259909	0.373	0.313	1	ENSG00000113387	0
chr15-75201500-75202398	0.311258	-0.308585	0.181	0.207	1	ENSG00000167173	0
chr12-62934687-62935554	0.311537	0.349964	0.241	0.183	1	ENSG00000111110	0
chr14-24215575-24216435	0.311594	0.383286	0.217	0.161	1	ENSG00000213920	0
chr11-6389898-6390843	0.311731	0.268024	0.349	0.293	1	ENSG00000166311	0
chr12-53251533-53252485	0.311732	0.336299	0.277	0.208	1	ENSG00000182544	0
chr17-45135147-45136088	0.311753	0.292165	0.313	0.259	1	ENSG00000181513	0
chr5-28808881-28809778	0.312047	0.365115	0.229	0.169	1	ENSG00000270495	0
chr11-57740995-57741887	0.312128	-0.251977	0.253	0.298	1	ENSG00000211450	0
chr19-1094992-1095914	0.312223	0.312105	0.301	0.231	1	ENSG00000099817	0
chr19-5827612-5828540	0.312225	0.277446	0.337	0.289	1	ENSG00000171119	0
chr18-35343862-35344768	0.312239	0.298258	0.313	0.243	1	ENSG00000172466	0
chr4-107989309-107990218	0.312427	-0.299018	0.205	0.236	1	ENSG00000138796	0
chr12-31590671-31591537	0.31262	0.29321	0.325	0.264	1	ENSG00000255867	0
chr19-55081107-55082010	0.312692	-0.280277	0.217	0.259	1	ENSG00000131037	0
chr11-116772548-116773483	0.312797	0.334006	0.265	0.206	1	ENSG00000226645	0
chr8-145002510-145003412	0.312899	0.328396	0.265	0.205	1	ENSG00000255559	0
chr12-63779480-63780379	0.313088	-0.254092	0.253	0.295	1	ENSG00000118600	0
chr1-52842339-52843201	0.313119	-0.256093	0.229	0.29	1	ENSG00000203995	0
chr2-156334156-156334958	0.313283	0.356895	0.241	0.181	1	ENSG00000153234	0
chr21-43767947-43768895	0.313413	0.379187	0.217	0.165	1	ENSG00000160213	3616
chr3-196511643-196512566	0.313645	-0.282393	0.193	0.245	1	ENSG00000214097	0
chr3-120907762-120908649	0.313655	0.353091	0.241	0.173	1	ENSG00000145087	0
chrX-107627990-107628855	0.31382	-0.304503	0.193	0.223	1	ENSG00000147224	0
chr9-127825278-127826216	0.31396	0.392561	0.205	0.148	1	ENSG00000106991	0
chr6-90586743-90587656	0.314029	0.305085	0.325	0.239	1	ENSG00000135341	0
chr19-49443389-49444170	0.31413	0.32933	0.289	0.21	1	ENSG00000104888	1028
chr9-36487368-36488259	0.314521	-0.321731	0.181	0.209	1	ENSG00000137075	0
chr9-116464805-116465661	0.314624	0.292314	0.289	0.252	1	ENSG00000148219	0
chr5-176447772-176448702	0.314805	0.25209	0.434	0.339	1	ENSG00000113194	0
chr10-132421063-132421955	0.3149	0.348754	0.229	0.181	1	ENSG00000231705	109
chr16-807409-808292	0.314988	0.307979	0.289	0.23	1	ENSG00000167945	0
chr17-22520892-22521925	0.315067	0.362908	0.217	0.148	1	ENSG00000266529	182
chr1-33181824-33182554	0.315093	0.336446	0.265	0.197	1	ENSG00000116525	0
chrX-40154769-40155614	0.31521	0.369105	0.217	0.171	1	ENSG00000183337	0
chr10-124743942-124744839	0.31567	0.370718	0.205	0.161	1	ENSG00000189319	0
chr1-63316844-63317736	0.315689	0.367901	0.217	0.172	1	ENSG00000224209	0
chr5-140113546-140114466	0.315714	0.331682	0.253	0.206	1	ENSG00000185129	0
chr11-69443017-69443956	0.31601	-0.30161	0.205	0.223	1	ENSG00000255606	0
chr2-130372171-130373036	0.316032	0.301702	0.289	0.23	1	ENSG00000072135	0
chr15-34209467-34210423	0.316163	0.323814	0.253	0.207	1	ENSG00000134152	0
chr7-6589638-6590494	0.316747	0.338482	0.241	0.19	1	ENSG00000146576	0
chr4-2468543-2469454	0.317042	-0.263201	0.241	0.278	1	ENSG00000063978	0
chr12-38316239-38317141	0.31792	-0.302497	0.205	0.239	1	ENSG00000175548	0
chr15-98647051-98647908	0.317959	0.334774	0.205	0.192	1	ENSG00000259424	0
chr4-183505724-183506668	0.318526	-0.298644	0.169	0.225	1	ENSG00000168556	0
chr18-21704378-21705248	0.318537	0.317957	0.277	0.217	1	ENSG00000101752	0
chr12-56223859-56224744	0.318593	-0.300051	0.181	0.224	1	ENSG00000139579	0
chr19-54448822-54449714	0.318761	0.287055	0.313	0.27	1	ENSG00000167615	0
chr1-153670655-153671584	0.319156	0.250372	0.373	0.322	1	ENSG00000143621	0
chrX-52920628-52921511	0.319277	0.338841	0.229	0.197	1	ENSG00000268350	4890
chr16-30813995-30814921	0.319544	0.273645	0.337	0.276	1	ENSG00000274848	1108
chr3-46508920-46509798	0.319655	0.305092	0.301	0.241	1	ENSG00000163827	5624
chr15-56918040-56918985	0.319657	-0.315463	0.169	0.204	1	ENSG00000140262	0
chr8-144331585-144332476	0.319938	-0.309318	0.169	0.211	1	ENSG00000261678	0
chr5-97183035-97183995	0.319985	0.30473	0.277	0.235	1	ENSG00000058729	0
chr6-37222238-37223055	0.320238	-0.258822	0.229	0.273	1	ENSG00000172738	0
chr7-99465727-99466638	0.320257	0.372427	0.229	0.16	1	ENSG00000241468	0
chr6-26155906-26156822	0.320311	0.371633	0.205	0.159	1	ENSG00000168298	0
chr14-23034609-23035516	0.320327	0.272467	0.349	0.284	1	ENSG00000100804	0
chr15-40440515-40441411	0.320342	-0.259814	0.241	0.278	1	ENSG00000140320	0
chr10-102244939-102245858	0.320516	0.273751	0.361	0.277	1	ENSG00000107862	0
chr19-50333208-50334099	0.320654	0.307518	0.277	0.226	1	ENSG00000131401	0
chr3-119463263-119464213	0.320773	-0.266546	0.229	0.253	1	ENSG00000176142	0
chr1-155688377-155689307	0.32092	0.296691	0.301	0.243	1	ENSG00000132676	0
chr9-93058171-93059069	0.320926	-0.305373	0.193	0.205	1	ENSG00000157303	0
chr12-108691294-108692211	0.320988	0.298213	0.301	0.237	1	ENSG00000110880	0
chr3-44477200-44478112	0.321063	0.358268	0.229	0.177	1	ENSG00000185219	0
chr16-69424096-69425009	0.321064	-0.300069	0.181	0.211	1	ENSG00000103018	0
chr2-74002203-74003115	0.321191	0.337719	0.241	0.19	1	ENSG00000187605	0
chr7-101217253-101218223	0.321196	-0.294937	0.181	0.216	1	ENSG00000106400	0
chr16-23510033-23510927	0.321199	0.350446	0.241	0.181	1	ENSG00000103365	0
chr11-47248449-47249377	0.32139	0.328094	0.277	0.208	1	ENSG00000025434	0
chr5-132315298-132316214	0.321396	0.323267	0.253	0.206	1	ENSG00000233006	0
chr20-2800398-2801339	0.32165	-0.284573	0.205	0.221	1	ENSG00000088882	0
chr7-1530246-1531127	0.321716	0.347231	0.229	0.184	1	ENSG00000198517	0
chr10-133143042-133144580	0.321842	0.322945	0.253	0.205	1	ENSG00000235264	31
chr11-73876427-73877371	0.321987	-0.259706	0.241	0.265	1	ENSG00000175575	0
chr12-125049260-125050177	0.322042	0.266207	0.361	0.295	1	ENSG00000256093	6181
chr4-151760643-151761552	0.322056	0.253774	0.361	0.296	1	ENSG00000059691	0
chr11-119333956-119334879	0.322261	0.275041	0.349	0.273	1	ENSG00000173456	0
chr5-172142510-172143419	0.322344	-0.308319	0.169	0.206	1	ENSG00000072786	0
chr3-45995381-45996253	0.322602	0.299656	0.301	0.248	1	ENSG00000163820	0
chr19-44304544-44305437	0.322865	0.341128	0.241	0.189	1	ENSG00000159917	0
chr6-34236439-34237252	0.322991	0.285982	0.313	0.261	1	ENSG00000137309	0
chr7-150977856-150978666	0.32328	0.370596	0.205	0.16	1	ENSG00000055118	0
chr10-5684283-5685110	0.323575	0.332582	0.265	0.194	1	ENSG00000108021	0
chr16-67278976-67279809	0.32372	0.341621	0.241	0.187	1	ENSG00000196155	0
chr17-47650371-47651155	0.323741	-0.255302	0.253	0.294	1	ENSG00000108424	0
chr15-72473645-72474597	0.323841	0.253357	0.386	0.319	1	ENSG00000166233	0
chr5-108727892-108728786	0.323856	0.286823	0.301	0.255	1	ENSG00000272523	0
chr16-29925747-29926681	0.323867	0.345758	0.241	0.188	1	ENSG00000174943	0
chr6-15915285-15916200	0.323978	0.35167	0.229	0.185	1	ENSG00000214027	18581
chr19-49866984-49867903	0.324271	-0.286168	0.181	0.237	1	ENSG00000039650	0
chr2-203717740-203718686	0.324487	0.321588	0.253	0.208	1	ENSG00000178562	0
chr14-61694930-61695840	0.32451	0.264485	0.349	0.282	1	ENSG00000100644	0
chr12-49342124-49343063	0.324614	-0.311233	0.181	0.206	1	ENSG00000178401	3853
chr1-46340402-46341309	0.324675	0.258291	0.386	0.305	1	ENSG00000117481	0
chr1-19596510-19597407	0.324778	-0.250585	0.253	0.276	1	ENSG00000173436	0
chrX-24054123-24055022	0.324961	-0.27103	0.229	0.258	1	ENSG00000130741	0
chr3-100334316-100335215	0.324992	-0.310341	0.169	0.202	1	ENSG00000114021	0
chr10-49300073-49300974	0.32507	-0.253771	0.241	0.276	1	ENSG00000177354	0
chr1-1273483-1274409	0.325202	0.304928	0.277	0.233	1	ENSG00000160087	0
chr12-57611111-57612021	0.325306	-0.289327	0.181	0.215	1	ENSG00000240771	0
chr1-50959785-50960712	0.325649	0.289736	0.313	0.254	1	ENSG00000185104	0
chr10-7251807-7252735	0.326128	0.360406	0.217	0.165	1	ENSG00000198879	0
chr3-121167201-121168123	0.326163	0.277934	0.337	0.254	1	ENSG00000145087	0
chr19-47273021-47273850	0.326308	0.268144	0.361	0.287	1	ENSG00000257704	602
chr9-125261321-125262226	0.326477	-0.28681	0.193	0.221	1	ENSG00000165219	0
chr17-80035479-80036376	0.326551	0.390073	0.205	0.147	1	ENSG00000167291	0
chr5-43602696-43603656	0.32668	0.332956	0.229	0.2	1	ENSG00000112992	0
chr4-1784891-1785798	0.32675	-0.2781	0.217	0.238	1	ENSG00000068078	7508
chr22-42553389-42554313	0.326817	0.291609	0.337	0.25	1	ENSG00000183569	0
chr7-44565503-44566480	0.326985	0.357693	0.205	0.168	1	ENSG00000136271	0
chr8-96644874-96645723	0.327253	-0.25409	0.229	0.294	1	ENSG00000104324	0
chr3-50359155-50360053	0.327486	-0.268003	0.205	0.243	1	ENSG00000126062	0
chr7-5457646-5458516	0.32752	-0.25146	0.229	0.266	1	ENSG00000155034	0
chr1-181129696-181130495	0.327575	0.397958	0.205	0.143	1	ENSG00000162783	36796
chr16-1832594-1833536	0.327754	-0.272638	0.205	0.236	1	ENSG00000180185	0
chr1-154272014-154272927	0.327865	0.368304	0.217	0.165	1	ENSG00000143575	0
chr19-35267815-35268710	0.327986	0.318119	0.277	0.218	1	ENSG00000105699	0
chr16-89720880-89721688	0.327991	0.388025	0.205	0.15	1	ENSG00000158805	0
chr15-90265217-90266148	0.328177	0.353773	0.229	0.173	1	ENSG00000182768	0
chr22-35257151-35258120	0.328247	-0.279733	0.193	0.242	1	ENSG00000100281	0
chr6-23728475-23729389	0.328434	0.348929	0.241	0.168	1	ENSG00000219453	78700
chr7-30134423-30135347	0.328782	0.294477	0.313	0.239	1	ENSG00000180354	0
chr6-11232250-11233156	0.329106	0.292052	0.313	0.237	1	ENSG00000111859	0
chr2-96536324-96537134	0.329157	-0.303719	0.193	0.208	1	ENSG00000196843	0
chr6-2988502-2989439	0.329513	-0.281575	0.193	0.223	1	ENSG00000244041	0
chr19-35994744-35995596	0.329631	0.319751	0.253	0.206	1	ENSG00000205138	0
chrX-53255562-53256470	0.329752	0.34644	0.241	0.176	1	ENSG00000124313	0
chr17-42017059-42017997	0.329802	0.28678	0.301	0.256	1	ENSG00000168256	0
chr8-67063978-67064827	0.330215	-0.294383	0.193	0.219	1	ENSG00000104218	0
chr9-89318277-89319174	0.330327	0.272156	0.313	0.27	1	ENSG00000187742	0
chr7-36366787-36367691	0.330697	0.260425	0.325	0.285	1	ENSG00000164542	0
chr3-42880677-42881604	0.330838	0.366629	0.229	0.159	1	ENSG00000240747	0
chr4-8435461-8436417	0.331327	0.360978	0.217	0.154	1	ENSG00000155275	0
chr11-67468870-67469765	0.331379	0.274082	0.313	0.267	1	ENSG00000172663	0
chr6-151040599-151041513	0.331679	0.31657	0.253	0.203	1	ENSG00000120254	0
chr7-65981812-65982750	0.331774	0.327144	0.253	0.203	1	ENSG00000169919	0
chr10-26697160-26698084	0.331811	-0.279341	0.193	0.227	1	ENSG00000148459	0
chr8-130358219-130359131	0.331988	-0.255291	0.217	0.258	1	ENSG00000153317	0
chr17-50707361-50708252	0.332194	0.299011	0.301	0.24	1	ENSG00000154945	0
chr6-35566686-35567573	0.332329	0.309726	0.265	0.217	1	ENSG00000096060	6011
chr22-37803001-37803915	0.332338	0.356343	0.217	0.175	1	ENSG00000189060	1177
chr2-225456306-225457235	0.332434	0.309581	0.277	0.21	1	ENSG00000144460	0
chr20-35664477-35665347	0.332651	0.336153	0.241	0.193	1	ENSG00000214078	0
chr16-56190834-56191773	0.332768	0.323039	0.253	0.195	1	ENSG00000087258	0
chr1-12448558-12449467	0.33277	0.31059	0.313	0.215	1	ENSG00000048707	0
chr16-88770638-88771539	0.332903	-0.286362	0.205	0.207	1	ENSG00000103335	0
chr21-33491201-33492158	0.332939	0.289021	0.325	0.25	1	ENSG00000177692	0
chr11-4094298-4095196	0.333045	0.352453	0.241	0.175	1	ENSG00000167325	0
chr17-42535938-42536768	0.333231	0.284365	0.325	0.252	1	ENSG00000108784	0
chr10-27241719-27242639	0.333235	0.301352	0.277	0.229	1	ENSG00000107897	0
chr5-113513281-113514157	0.333312	-0.308555	0.205	0.201	1	ENSG00000047188	0
chrX-13734216-13735151	0.333541	-0.274212	0.205	0.231	1	ENSG00000046651	0
chr13-111153149-111154033	0.333734	-0.251227	0.217	0.278	1	ENSG00000102606	0
chr11-120335890-120336781	0.333966	0.302381	0.313	0.228	1	ENSG00000196914	132
chr22-46249870-46250804	0.334066	-0.280039	0.205	0.219	1	ENSG00000205643	0
chr17-43546064-43546954	0.334282	-0.292028	0.181	0.217	1	ENSG00000175832	0
chr10-95560996-95561908	0.334297	0.305108	0.289	0.222	1	ENSG00000095637	0
chr16-3023746-3024643	0.334499	-0.28264	0.217	0.226	1	ENSG00000131652	0
chr15-74597970-74598889	0.334509	0.326004	0.241	0.196	1	ENSG00000179335	0
chr1-43453036-43454028	0.334593	-0.277466	0.229	0.246	1	ENSG00000229348	0
chr7-131585969-131586899	0.33464	-0.294416	0.181	0.208	1	ENSG00000128567	27751
chr4-184474308-184475168	0.334863	0.257376	0.373	0.282	1	ENSG00000271646	0
chr4-183533394-183534300	0.334939	-0.288122	0.181	0.207	1	ENSG00000272744	15866
chr10-109923084-109923982	0.335287	-0.306485	0.169	0.205	1	ENSG00000108039	0
chr2-200509608-200510509	0.335512	0.274683	0.325	0.259	1	ENSG00000163535	0
chr2-8678590-8679440	0.335935	0.271226	0.301	0.258	1	ENSG00000115738	0
chr14-72741796-72742717	0.336095	0.371031	0.205	0.151	1	ENSG00000205683	0
chrX-24025033-24025965	0.336133	0.306137	0.253	0.209	1	ENSG00000174010	0
chr7-39732952-39733877	0.336332	0.320728	0.241	0.193	1	ENSG00000188185	0
chr16-3500532-3501431	0.336492	0.332689	0.241	0.195	1	ENSG00000103351	0
chr12-54280229-54280966	0.336683	0.252458	0.373	0.311	1	ENSG00000135486	0
chr3-195909273-195910178	0.337356	0.253654	0.361	0.303	1	ENSG00000224614	0
chr20-3470565-3471458	0.337669	-0.270988	0.205	0.242	1	ENSG00000088812	0
chr3-196317788-196318665	0.337705	-0.250525	0.241	0.261	1	ENSG00000235897	0
chr19-27793449-27794291	0.337768	-0.30107	0.181	0.204	1	ENSG00000267575	0
chr17-4939697-4940605	0.338106	-0.273117	0.217	0.243	1	ENSG00000108523	0
chr8-125540793-125541722	0.338209	0.328228	0.265	0.193	1	ENSG00000253111	0
chr5-140718395-140719351	0.338228	0.316229	0.277	0.205	1	ENSG00000202111	0
chr2-206085518-206086379	0.338402	0.32703	0.253	0.201	1	ENSG00000227946	0
chr2-45650696-45651629	0.338405	-0.294577	0.193	0.218	1	ENSG00000171132	0
chr3-131795147-131796025	0.338546	0.368012	0.205	0.153	1	ENSG00000196353	0
chr15-69462393-69463317	0.338589	-0.279772	0.205	0.229	1	ENSG00000245750	0
chr8-144358138-144359052	0.338995	0.32946	0.229	0.19	1	ENSG00000185803	0
chr10-102503563-102504374	0.339024	-0.296041	0.169	0.208	1	ENSG00000107882	0
chr17-73192486-73193414	0.339332	-0.274068	0.193	0.231	1	ENSG00000166685	0
chr6-33788726-33789577	0.339348	0.276714	0.313	0.263	1	ENSG00000161904	0
chr1-23018992-23019884	0.339388	0.261514	0.386	0.289	1	ENSG00000004487	0
chr1-150548801-150549719	0.339464	-0.27684	0.193	0.227	1	ENSG00000143382	0
chr16-67395999-67396935	0.339736	0.34077	0.205	0.173	1	ENSG00000159714	0
chr22-44046342-44047268	0.340254	0.325336	0.217	0.183	1	ENSG00000188677	0
chr1-100132559-100133486	0.340936	0.271492	0.325	0.268	1	ENSG00000122435	0
chr10-68955665-68956599	0.341815	-0.279188	0.181	0.232	1	ENSG00000165732	0
chr11-47378120-47379029	0.341899	0.297933	0.289	0.235	1	ENSG00000066336	0
chr22-22942471-22943364	0.341919	0.356687	0.217	0.164	1	ENSG00000211685	19436
chr1-162497425-162498286	0.341978	0.330873	0.241	0.195	1	ENSG00000152332	0
chr9-93171011-93171940	0.342018	0.323191	0.253	0.205	1	ENSG00000165238	12975
chr14-72893778-72894659	0.342095	0.34909	0.217	0.168	1	ENSG00000205683	0
chr5-88268481-88269413	0.342097	0.278928	0.313	0.242	1	ENSG00000247828	0
chr1-156591320-156592247	0.342542	0.337006	0.241	0.187	1	ENSG00000163382	0
chr12-56116081-56116987	0.342626	0.313419	0.241	0.21	1	ENSG00000229117	0
chr15-50765028-50765966	0.343106	-0.273346	0.181	0.218	1	ENSG00000138600	0
chr4-186191045-186191916	0.343325	0.27606	0.313	0.249	1	ENSG00000145476	0
chr16-2022943-2023881	0.343342	0.302216	0.265	0.232	1	ENSG00000065054	1474
chr11-7986760-7987685	0.343367	-0.280134	0.205	0.228	1	ENSG00000175390	0
chr9-14322148-14323079	0.343721	0.324722	0.241	0.186	1	ENSG00000225472	0
chr19-1856714-1857608	0.343962	-0.312247	0.169	0.202	1	ENSG00000129911	0
chr3-4986529-4987445	0.344031	0.350075	0.229	0.178	1	ENSG00000134107	1205
chr1-45011918-45012370	0.344046	-0.258425	0.229	0.26	1	ENSG00000126088	0
chr22-45163462-45164289	0.344196	0.338527	0.241	0.18	1	ENSG00000093000	0
chr19-44093859-44094759	0.344332	0.319412	0.253	0.204	1	ENSG00000267680	0
chr1-151070692-151071471	0.34435	0.364772	0.205	0.162	1	ENSG00000143458	0
chr15-66700671-66701536	0.344668	-0.267889	0.181	0.229	1	ENSG00000137834	691
chr20-38674036-38674917	0.344775	0.315597	0.265	0.208	1	ENSG00000124143	23000
chr17-44288135-44289072	0.344831	0.302677	0.289	0.217	1	ENSG00000239702	1783
chr6-150167612-150168496	0.344903	-0.284422	0.193	0.223	1	ENSG00000198729	0
chr1-11478510-11479455	0.345122	-0.296743	0.169	0.203	1	ENSG00000204624	0
chr7-99431702-99432630	0.345123	0.335978	0.241	0.183	1	ENSG00000106246	0
chr11-113773310-113774227	0.345274	0.285214	0.289	0.239	1	ENSG00000086827	0
chr9-36257859-36258841	0.345541	0.30796	0.265	0.211	1	ENSG00000159921	0
chr22-26589711-26590607	0.345722	-0.287313	0.157	0.202	1	ENSG00000128294	0
chr15-101651931-101652861	0.345839	-0.275057	0.193	0.231	1	ENSG00000184277	0
chr3-112990609-112991533	0.346027	0.26385	0.325	0.273	1	ENSG00000163607	0
chr12-124884621-124885538	0.346081	0.288864	0.277	0.234	1	ENSG00000073060	1952
chr4-102760496-102761457	0.346628	-0.28596	0.181	0.21	1	ENSG00000109323	0
chr22-24010815-24011742	0.346636	-0.28391	0.181	0.219	1	ENSG00000099991	0
chr16-58025166-58026016	0.34689	-0.291964	0.193	0.225	1	ENSG00000102996	0
chr7-121438139-121439056	0.347001	0.340811	0.217	0.166	1	ENSG00000234985	1777
chr18-5295889-5296700	0.347179	0.307586	0.277	0.205	1	ENSG00000198081	0
chr11-8682227-8683154	0.347273	0.327669	0.241	0.189	1	ENSG00000166441	0
chr12-119876951-119877848	0.347406	0.268173	0.313	0.274	1	ENSG00000122966	0
chr7-16753282-16754143	0.347658	-0.281964	0.181	0.209	1	ENSG00000106537	0
chr2-27216923-27217833	0.347872	0.304668	0.277	0.213	1	ENSG00000084774	0
chr21-38120998-38121902	0.348199	-0.260324	0.229	0.244	1	ENSG00000198054	0
chr22-38656059-38656963	0.348438	-0.279571	0.181	0.222	1	ENSG00000100211	0
chr11-67583261-67584170	0.348593	0.30175	0.265	0.219	1	ENSG00000084207	0
chr11-64007507-64008388	0.348619	-0.274052	0.193	0.223	1	ENSG00000133315	0
chr17-59331182-59332060	0.348664	0.307932	0.265	0.214	1	ENSG00000175155	0
chr15-81323834-81324747	0.348723	0.272018	0.313	0.249	1	ENSG00000259343	0
chr6-53064574-53065356	0.348873	0.310339	0.217	0.199	1	ENSG00000112146	0
chr15-82750067-82750983	0.349478	-0.275791	0.181	0.213	1	ENSG00000250988	0
chr13-18920772-18921690	0.349505	0.368589	0.205	0.153	1	ENSG00000231358	198
chr2-75710323-75711273	0.349573	-0.27436	0.181	0.221	1	ENSG00000005436	0
chr21-41783250-41784161	0.349944	0.34972	0.217	0.159	1	ENSG00000141956	14063
chr1-156958024-156958965	0.349945	-0.262197	0.205	0.23	1	ENSG00000132694	0
chr1-100350905-100351758	0.349977	-0.284827	0.157	0.206	1	ENSG00000079335	0
chr2-70717279-70718215	0.350221	0.358412	0.205	0.154	1	ENSG00000075340	0
chr4-2267085-2268021	0.350296	-0.286423	0.193	0.215	1	ENSG00000159733	1560
chr1-202926742-202927680	0.350417	0.256105	0.337	0.296	1	ENSG00000117153	0
chr5-43212171-43213083	0.350515	0.271502	0.313	0.255	1	ENSG00000177453	0
chrX-72365943-72366853	0.350933	0.31607	0.241	0.191	1	ENSG00000147099	0
chr3-72086081-72086982	0.351016	0.350493	0.217	0.164	1	ENSG00000242609	0
chr13-79405789-79406664	0.351101	-0.251596	0.217	0.258	1	ENSG00000227354	0
chr1-108199846-108200748	0.35115	-0.278235	0.205	0.223	1	ENSG00000280186	0
chr6-106520598-106521472	0.351241	0.332796	0.241	0.183	1	ENSG00000112297	0
chr1-173714597-173715496	0.35128	0.269703	0.325	0.271	1	ENSG00000076321	0
chr16-89560192-89561109	0.35149	0.337485	0.241	0.176	1	ENSG00000167526	0
chr2-74032175-74033126	0.351513	0.359232	0.217	0.159	1	ENSG00000187605	0
chr8-23668362-23669264	0.35183	0.352084	0.217	0.158	1	ENSG00000167034	9428
chr9-75087880-75088806	0.352027	-0.255347	0.241	0.282	1	ENSG00000134996	0
chr22-22195108-22196026	0.352796	0.282288	0.289	0.236	1	ENSG00000211640	0
chr10-96089599-96090545	0.353015	0.311617	0.253	0.201	1	ENSG00000226688	0
chr10-22228837-22229762	0.353287	0.318356	0.253	0.196	1	ENSG00000227462	2812
chr8-144373516-144374396	0.353443	-0.252694	0.241	0.265	1	ENSG00000173137	0
chr4-44726063-44726932	0.35357	0.329427	0.229	0.179	1	ENSG00000163281	0
chr5-142324654-142325589	0.353574	-0.25069	0.205	0.244	1	ENSG00000231185	0
chr2-188291249-188292171	0.353601	0.36251	0.217	0.155	1	ENSG00000144366	0
chr7-56033658-56034586	0.353774	0.355894	0.205	0.158	1	ENSG00000146733	0
chr17-7857023-7857917	0.354	0.269267	0.289	0.264	1	ENSG00000182224	0
chr2-42047429-42048343	0.354067	-0.269635	0.205	0.224	1	ENSG00000162878	0
chr14-94173667-94174617	0.354158	0.296215	0.253	0.206	1	ENSG00000119698	0
chr10-9825144-9826022	0.354175	0.278201	0.277	0.227	1	ENSG00000228636	65906
chrX-24149876-24150714	0.354218	0.263482	0.325	0.254	1	ENSG00000005889	0
chr1-30778117-30778989	0.35432	0.266331	0.325	0.27	1	ENSG00000162511	20296
chr7-74365074-74365989	0.35448	-0.277806	0.205	0.219	1	ENSG00000106665	0
chr9-76394005-76394874	0.354575	-0.250219	0.229	0.268	1	ENSG00000135002	0
chr1-52697892-52698799	0.354936	0.251428	0.349	0.289	1	ENSG00000162377	0
chr16-48384710-48385698	0.355082	-0.26051	0.217	0.262	1	ENSG00000196470	0
chr17-76240245-76241218	0.355097	0.353845	0.205	0.16	1	ENSG00000141576	0
chr12-53054018-53054906	0.355301	0.256508	0.337	0.276	1	ENSG00000111077	0
chr3-73143625-73144546	0.355455	0.275333	0.289	0.241	1	ENSG00000223247	32442
chr20-64220843-64221749	0.355952	0.257988	0.337	0.266	1	ENSG00000196132	0
chr12-111841656-111842522	0.356424	-0.282264	0.157	0.209	1	ENSG00000089022	0
chr1-247854922-247855838	0.356441	0.356257	0.205	0.147	1	ENSG00000162722	1360
chr13-50081656-50082543	0.356472	-0.270081	0.181	0.219	1	ENSG00000276089	0
chr6-26103493-26104417	0.356516	0.259283	0.337	0.281	1	ENSG00000197061	0
chrX-129960974-129961894	0.356518	0.359424	0.205	0.147	1	ENSG00000235189	3445
chr12-591237-592155	0.356794	0.330154	0.229	0.177	1	ENSG00000255825	0
chr3-133747919-133748834	0.357568	0.303881	0.265	0.213	1	ENSG00000091513	0
chr3-136196022-136197007	0.357725	0.254679	0.337	0.305	1	ENSG00000174579	0
chr21-45542062-45542869	0.357895	0.366233	0.205	0.153	1	ENSG00000173638	0
chr1-16440178-16441081	0.358068	0.322953	0.253	0.194	1	ENSG00000157191	0
chr11-94493466-94494391	0.35886	0.265939	0.337	0.263	1	ENSG00000168876	0
chr1-23742974-23743871	0.358863	0.333856	0.217	0.177	1	ENSG00000011007	0
chr1-61012994-61013897	0.359111	0.322377	0.241	0.181	1	ENSG00000162599	0
chr1-2194481-2195340	0.359204	-0.251586	0.229	0.257	1	ENSG00000162585	0
chr3-173006865-173007781	0.359298	-0.264748	0.217	0.23	1	ENSG00000144962	0
chr3-125432866-125433728	0.359384	0.322424	0.241	0.187	1	ENSG00000114520	12915
chr6-7899261-7900110	0.359429	0.313834	0.265	0.201	1	ENSG00000239264	0
chr12-103956819-103957775	0.359454	-0.26492	0.181	0.228	1	ENSG00000204954	0
chr20-32580885-32581803	0.359464	-0.272541	0.181	0.21	1	ENSG00000204393	0
chr2-151261144-151262114	0.359516	0.280137	0.301	0.232	1	ENSG00000184898	0
chr2-119678683-119679607	0.359589	0.32457	0.229	0.179	1	ENSG00000144120	0
chr14-64879618-64880471	0.359947	0.330852	0.229	0.177	1	ENSG00000070182	0
chr20-1325105-1326037	0.359999	0.339989	0.241	0.171	1	ENSG00000234684	0
chr5-60978751-60979660	0.360027	0.308325	0.241	0.197	1	ENSG00000164182	0
chr8-143266926-143267841	0.360689	0.268294	0.289	0.252	1	ENSG00000250571	0
chr17-77280887-77281734	0.360783	0.308221	0.241	0.202	1	ENSG00000184640	0
chr11-121292305-121293175	0.361681	0.277918	0.241	0.223	1	ENSG00000109929	0
chr11-61792305-61793197	0.361782	0.284284	0.289	0.239	1	ENSG00000134824	0
chr6-158167844-158168795	0.362194	0.250927	0.313	0.284	1	ENSG00000272047	0
chr5-112860793-112861702	0.362533	-0.276545	0.169	0.202	1	ENSG00000153037	0
chr5-464439-465277	0.362754	0.281849	0.265	0.233	1	ENSG00000180104	0
chrX-80512050-80512967	0.363058	0.284714	0.265	0.228	1	ENSG00000230247	16069
chr17-27353426-27354349	0.363379	-0.275044	0.193	0.212	1	ENSG00000265683	841
chr19-38361672-38362327	0.363898	0.332265	0.229	0.174	1	ENSG00000266963	0
chr9-40939126-40939984	0.36393	0.321403	0.229	0.184	1	ENSG00000275377	10033
chr6-7589791-7590656	0.364019	-0.272599	0.193	0.21	1	ENSG00000168566	0
chr16-69385477-69386389	0.364182	0.251306	0.325	0.273	1	ENSG00000132604	0
chr19-38335309-38336091	0.364315	-0.253985	0.229	0.25	1	ENSG00000099338	0
chr6-28224879-28225809	0.364903	0.31173	0.229	0.191	1	ENSG00000137185	0
chr3-193592735-193593638	0.365317	-0.264514	0.205	0.22	1	ENSG00000198836	0
chr6-139374335-139375077	0.365363	0.261268	0.337	0.265	1	ENSG00000164442	0
chrX-65534404-65535315	0.365778	0.277138	0.289	0.231	1	ENSG00000001497	0
chr22-40818937-40819804	0.365788	0.334137	0.229	0.179	1	ENSG00000100372	0
chr6-47242190-47243103	0.365864	0.326935	0.217	0.171	1	ENSG00000146072	0
chr19-18064549-18065450	0.365971	0.346011	0.217	0.159	1	LRG_72	0
chr9-136885957-136886864	0.366102	0.250265	0.361	0.278	1	ENSG00000266507	0
chr4-973194-974101	0.36638	0.267541	0.301	0.256	1	ENSG00000145214	0
chr17-42823856-42824749	0.366729	0.32326	0.217	0.178	1	ENSG00000131467	0
chr5-1101659-1102546	0.367064	0.279582	0.277	0.237	1	ENSG00000113504	0
chr5-62412280-62413178	0.367267	-0.266152	0.193	0.226	1	ENSG00000086200	0
chr3-48847347-48848146	0.367435	0.362369	0.205	0.152	1	ENSG00000224424	0
chr17-28357093-28357987	0.367653	0.2715	0.289	0.248	1	ENSG00000244045	0
chr7-151059311-151060129	0.367765	0.285296	0.277	0.226	1	ENSG00000164889	0
chr11-95089363-95090232	0.367876	-0.277081	0.157	0.201	1	ENSG00000149218	0
chr16-79412481-79413378	0.368337	0.334969	0.205	0.164	1	ENSG00000261472	92224
chr17-40553838-40554745	0.36836	0.324166	0.229	0.183	1	ENSG00000126353	0
chr5-72166129-72167047	0.368413	0.279566	0.277	0.227	1	ENSG00000131711	0
chr18-9136382-9137114	0.36846	-0.251379	0.229	0.26	1	ENSG00000101745	0
chr20-33719888-33720809	0.368656	0.252437	0.325	0.278	1	ENSG00000101417	0
chr8-86514102-86514972	0.368703	0.304579	0.229	0.196	1	ENSG00000085719	0
chr5-173144230-173145088	0.368998	0.31952	0.229	0.182	1	ENSG00000113734	0
chr11-112024751-112025716	0.369294	-0.254804	0.193	0.227	1	ENSG00000150768	0
chr3-15427054-15427991	0.36938	0.356198	0.217	0.156	1	ENSG00000144597	0
chr7-100693907-100694781	0.369744	-0.258335	0.217	0.222	1	ENSG00000146830	4458
chr5-134411433-134412363	0.370044	0.343221	0.205	0.158	1	ENSG00000237190	0
chr22-49970676-49971408	0.37054	0.34063	0.205	0.154	1	ENSG00000198355	6595
chr2-113173493-113174379	0.371169	-0.260348	0.181	0.219	1	ENSG00000125637	0
chr2-201157880-201158818	0.371346	0.322517	0.205	0.175	1	ENSG00000003402	0
chr17-74203210-74204097	0.371528	0.313553	0.241	0.183	1	ENSG00000172809	0
chr3-184249208-184250050	0.37158	0.268557	0.301	0.248	1	ENSG00000145194	0
chr22-21646437-21647347	0.372536	0.292436	0.277	0.217	1	ENSG00000128228	2138
chr11-207030-207933	0.372549	-0.253695	0.205	0.225	1	ENSG00000177963	0
chr1-16236763-16237613	0.372591	0.327563	0.229	0.174	1	ENSG00000132881	0
chr5-87267392-87268273	0.372695	0.252686	0.337	0.278	1	ENSG00000145715	0
chr22-46267470-46268395	0.37275	0.311411	0.229	0.191	1	ENSG00000075234	0
chr10-32345954-32346771	0.372869	0.286493	0.265	0.219	1	ENSG00000233825	0
chr10-11178334-11179245	0.372952	0.25396	0.325	0.271	1	ENSG00000048740	0
chr14-69611109-69612004	0.373216	0.270917	0.301	0.239	1	ENSG00000100647	0
chr16-67191699-67192603	0.373277	0.289406	0.241	0.216	1	ENSG00000205250	0
chr9-137156653-137157563	0.373464	-0.259773	0.181	0.212	1	ENSG00000176884	0
chr6-33579811-33580699	0.373635	0.302382	0.241	0.207	1	ENSG00000030110	0
chr6-29964546-29965466	0.373852	0.315922	0.241	0.179	1	ENSG00000229390	5334
chr6-27388404-27389347	0.373909	0.289721	0.277	0.214	1	ENSG00000124613	0
chr16-89828022-89828953	0.373979	0.304357	0.277	0.2	1	ENSG00000204991	0
chr11-57597660-57598540	0.374209	-0.256873	0.181	0.21	1	ENSG00000149131	0
chr2-68157361-68158289	0.374252	-0.254109	0.217	0.234	1	ENSG00000115946	0
chr9-94554118-94555234	0.374342	-0.250724	0.205	0.232	1	ENSG00000231806	0
chrX-386785-387635	0.374357	0.276648	0.313	0.242	1	ENSG00000281849	0
chr2-54557807-54558749	0.37457	0.312526	0.241	0.196	1	ENSG00000115306	0
chr16-53099251-53100137	0.374754	0.306644	0.253	0.192	1	ENSG00000177200	0
chr12-50283095-50283999	0.37476	0.315388	0.241	0.189	1	ENSG00000050405	0
chr12-71839255-71840167	0.374916	0.301613	0.253	0.201	1	ENSG00000121749	0
chr17-12438621-12439527	0.374927	0.335828	0.217	0.156	1	ENSG00000179136	110254
chr1-32205168-32206077	0.374945	0.318066	0.229	0.184	1	ENSG00000160051	0
chr20-44475495-44476352	0.375099	0.342653	0.229	0.156	1	ENSG00000124120	0
chr16-31073969-31074856	0.375378	0.286402	0.265	0.223	1	ENSG00000167395	0
chr3-19811440-19812353	0.375484	0.308967	0.229	0.185	1	ENSG00000163576	67118
chr16-30874887-30875739	0.375514	-0.264249	0.181	0.211	1	ENSG00000260083	0
chr19-3520269-3521158	0.375858	0.27352	0.337	0.248	1	ENSG00000105325	0
chr16-85027288-85028171	0.376166	-0.272487	0.193	0.206	1	ENSG00000135709	0
chr17-8383006-8383945	0.376181	0.266274	0.301	0.246	1	ENSG00000161970	0
chr12-55499646-55500544	0.376331	-0.262034	0.181	0.205	1	ENSG00000258763	0
chr19-51547615-51548403	0.376553	-0.275038	0.169	0.205	1	ENSG00000269130	11718
chr1-161045555-161046398	0.376605	-0.256139	0.217	0.21	1	ENSG00000158773	0
chr9-124415030-124415946	0.376667	0.301417	0.253	0.198	1	ENSG00000136930	0
chr3-48446319-48447251	0.376985	-0.260641	0.193	0.207	1	ENSG00000164053	0
chr1-114716362-114717265	0.37735	0.340059	0.205	0.156	1	ENSG00000009307	0
chr4-158768509-158769401	0.377419	-0.255712	0.205	0.231	1	ENSG00000052795	0
chr13-86882565-86883455	0.377587	-0.264167	0.181	0.204	1	ENSG00000233528	26130
chr11-124800044-124800946	0.377755	0.346619	0.205	0.161	1	ENSG00000245498	0
chr12-14257474-14258383	0.377897	0.277743	0.301	0.22	1	ENSG00000255749	2247
chr18-23502934-23503862	0.377957	-0.271423	0.181	0.217	1	ENSG00000141452	0
chr3-42852154-42853076	0.378683	0.322482	0.241	0.173	1	ENSG00000144648	0
chr18-48951676-48952561	0.378756	0.308406	0.253	0.188	1	ENSG00000101665	964
chr7-131105603-131106553	0.37879	0.315193	0.241	0.179	1	ENSG00000231721	0
chr11-32583279-32584200	0.379022	0.254074	0.337	0.256	1	ENSG00000149100	0
chr7-107563448-107564335	0.379076	0.314182	0.229	0.188	1	ENSG00000105865	0
chr3-194583473-194584390	0.379965	0.304382	0.241	0.196	1	ENSG00000231770	0
chr1-224113708-224114521	0.380175	-0.26547	0.181	0.208	1	ENSG00000143756	0
chr16-28822353-28823198	0.380611	-0.261409	0.205	0.217	1	ENSG00000168488	0
chr12-27017056-27017988	0.380682	0.266455	0.301	0.241	1	ENSG00000064115	2621
chr6-129709816-129710742	0.381164	0.29043	0.229	0.207	1	ENSG00000146376	0
chr9-121545707-121546620	0.381737	0.332103	0.217	0.164	1	ENSG00000136848	20436
chr6-7260920-7261840	0.38212	-0.277979	0.181	0.2	1	ENSG00000124783	6465
chr1-119736958-119737874	0.382342	0.278516	0.265	0.217	1	ENSG00000092621	0
chr1-151165533-151166434	0.382347	0.301057	0.265	0.196	1	ENSG00000163156	0
chr1-146387039-146387929	0.38271	0.291393	0.241	0.203	1	ENSG00000273768	10068
chr3-113514723-113515614	0.383361	0.322563	0.217	0.176	1	ENSG00000163611	0
chr9-130998033-130998935	0.383431	0.273668	0.313	0.247	1	ENSG00000050555	10146
chr16-23595881-23596746	0.384194	0.320858	0.217	0.178	1	ENSG00000004779	0
chr15-88467038-88467982	0.384425	-0.26235	0.193	0.221	1	ENSG00000181991	0
chr5-126778009-126778874	0.384504	0.302642	0.253	0.204	1	ENSG00000113368	0
chr9-101840568-101841486	0.384793	0.293133	0.265	0.197	1	ENSG00000230302	46811
chr15-64095526-64096408	0.384806	0.271779	0.301	0.227	1	ENSG00000028528	0
chr15-70097486-70098319	0.385431	0.286152	0.253	0.211	1	ENSG00000140332	0
chr1-85708002-85708939	0.385582	-0.255293	0.181	0.214	1	ENSG00000117174	0
chr12-21657450-21658337	0.386141	0.315356	0.217	0.173	1	ENSG00000111716	0
chr14-64387596-64388544	0.386437	0.258958	0.325	0.251	1	ENSG00000100714	0
chr9-104258486-104259404	0.386521	0.331706	0.217	0.164	1	ENSG00000242111	10823
chr1-109667552-109668449	0.386725	0.266362	0.253	0.239	1	ENSG00000213366	0
chr11-34357637-34358518	0.386912	-0.273475	0.181	0.209	1	ENSG00000166016	0
chr12-47819554-47820321	0.387319	0.328515	0.217	0.175	1	ENSG00000061273	0
chr5-136132394-136133311	0.387387	0.30135	0.229	0.201	1	ENSG00000113658	0
chr11-60848449-60849386	0.387654	0.323743	0.205	0.164	1	ENSG00000110104	0
chr11-17077304-17078227	0.387705	0.28971	0.253	0.2	1	ENSG00000011405	0
chr2-100417054-100417972	0.387772	0.273284	0.265	0.226	1	ENSG00000115526	0
chr11-65637663-65638530	0.388249	0.331102	0.217	0.169	1	ENSG00000213445	0
chr20-18466687-18467590	0.388656	0.26136	0.289	0.254	1	ENSG00000132664	0
chr17-75405305-75406212	0.388917	0.292619	0.277	0.209	1	ENSG00000264511	0
chr19-29664903-29665823	0.389153	0.257306	0.301	0.254	1	ENSG00000166289	0
chr17-75270819-75271672	0.389181	0.297618	0.253	0.194	1	ENSG00000263843	0
chr20-63894585-63895506	0.389822	0.279849	0.265	0.217	1	ENSG00000101152	0
chr17-43169869-43170663	0.38983	-0.25875	0.181	0.202	1	ENSG00000188554	0
chr6-28489220-28490176	0.389973	-0.258276	0.181	0.21	1	ENSG00000198704	13119
chr7-72878806-72879711	0.390031	0.270192	0.301	0.244	1	ENSG00000196313	0
chr11-87000026-87000938	0.390337	0.288521	0.253	0.213	1	ENSG00000246523	0
chr17-16380524-16381492	0.39044	0.293394	0.241	0.202	1	ENSG00000170315	0
chr19-47130386-47131264	0.390895	0.308162	0.229	0.182	1	ENSG00000142230	0
chr19-10450663-10451567	0.391122	0.277735	0.265	0.224	1	ENSG00000065989	0
chr4-122151926-122152800	0.391185	-0.260743	0.169	0.205	1	ENSG00000138688	0
chr3-49802564-49803548	0.391209	0.267839	0.289	0.239	1	ENSG00000185614	0
chr5-113084530-113085436	0.392025	0.285481	0.253	0.2	1	ENSG00000171444	0
chr15-43330083-43330977	0.392165	0.302438	0.241	0.19	1	ENSG00000168803	0
chr6-39187146-39188042	0.392544	-0.266382	0.169	0.209	1	ENSG00000164626	930
chr17-44141500-44142351	0.392789	0.2888	0.265	0.206	1	ENSG00000125319	0
chr9-85804946-85805872	0.392831	0.310801	0.229	0.18	1	ENSG00000165121	0
chr1-151008002-151008858	0.393409	0.293794	0.241	0.19	1	ENSG00000143363	0
chr2-64988729-64989596	0.393999	0.25576	0.277	0.258	1	ENSG00000115902	0
chr8-22950280-22951186	0.394081	0.288972	0.265	0.204	1	ENSG00000134020	0
chr11-66001933-66002823	0.394146	0.26178	0.301	0.25	1	ENSG00000175334	0
chr1-109134156-109135078	0.394256	0.302057	0.241	0.194	1	ENSG00000116299	0
chr9-128115273-128116201	0.394419	0.264915	0.301	0.229	1	ENSG00000234771	0
chr19-54200363-54201285	0.395139	0.259603	0.289	0.244	1	ENSG00000170889	0
chr9-137382904-137383836	0.395215	0.32019	0.205	0.169	1	ENSG00000187609	0
chr6-21593217-21594123	0.39545	0.315666	0.217	0.168	1	ENSG00000124766	0
chr19-51366002-51366793	0.395516	0.252862	0.289	0.252	1	ENSG00000269403	0
chr10-91409755-91410605	0.395835	0.285247	0.241	0.208	1	ENSG00000165338	0
chr17-3944458-3945369	0.396427	0.300161	0.205	0.178	1	ENSG00000074370	0
chr6-104941016-104941953	0.396712	0.327891	0.205	0.158	1	ENSG00000187772	0
chr9-133505689-133506471	0.396935	0.312993	0.217	0.168	1	ENSG00000187616	8114
chr3-50350483-50351421	0.397288	-0.263309	0.181	0.2	1	ENSG00000114395	0
chr10-97445641-97446553	0.397938	0.320974	0.205	0.167	1	ENSG00000171307	0
chr3-58520716-58521543	0.39842	-0.252327	0.169	0.208	1	ENSG00000168306	0
chr3-50539254-50540146	0.398745	0.250498	0.313	0.266	1	ENSG00000088543	17878
chr4-2273765-2274690	0.399261	0.309337	0.217	0.169	1	ENSG00000159733	0
chr3-125519792-125520668	0.399579	0.272465	0.265	0.225	1	ENSG00000114520	0
chr3-57692419-57693364	0.399817	0.260251	0.289	0.256	1	ENSG00000241933	0
chr19-58584362-58585315	0.400399	0.268088	0.277	0.23	1	ENSG00000213753	0
chr9-64478832-64479746	0.400438	0.255049	0.277	0.241	1	ENSG00000224762	5005
chr19-16572041-16572957	0.400863	0.259632	0.277	0.241	1	ENSG00000279529	0
chr6-137866695-137867562	0.40112	0.258607	0.265	0.229	1	ENSG00000118503	0
chr19-50330495-50331337	0.401208	0.254625	0.301	0.241	1	ENSG00000131408	0
chr9-132669763-132670670	0.402093	0.297722	0.217	0.187	1	ENSG00000125484	0
chr10-42644819-42645739	0.402522	0.275032	0.265	0.22	1	ENSG00000196693	6250
chr6-15036442-15037355	0.402544	0.327758	0.205	0.163	1	ENSG00000234261	0
chr1-160262075-160262944	0.402832	0.284293	0.229	0.212	1	ENSG00000228606	0
chr12-56301029-56301810	0.403071	0.281619	0.253	0.207	1	ENSG00000257303	0
chr13-21176124-21177060	0.403343	0.318482	0.205	0.168	1	ENSG00000173141	0
chr2-3574826-3575709	0.403481	0.268701	0.265	0.22	1	ENSG00000171863	0
chr22-23248210-23249111	0.404074	0.291495	0.241	0.203	1	ENSG00000186716	0
chr17-39730039-39730955	0.404273	0.277417	0.265	0.219	1	ENSG00000141741	0
chr20-1265980-1266861	0.4045	0.313699	0.229	0.167	1	ENSG00000101298	0
chr7-151088920-151089851	0.40457	0.325088	0.205	0.16	1	ENSG00000133612	0
chr10-18658930-18659814	0.404599	0.263752	0.289	0.229	1	ENSG00000165997	0
chr20-59006803-59007709	0.404819	0.334935	0.217	0.151	1	ENSG00000101160	0
chr4-56977215-56978060	0.405073	0.292412	0.229	0.186	1	ENSG00000047315	0
chr12-106986687-106987588	0.405101	-0.255325	0.169	0.206	1	ENSG00000120832	0
chr17-54968203-54969094	0.405414	0.286864	0.253	0.197	1	ENSG00000166263	0
chr17-8295099-8296000	0.406058	0.291594	0.253	0.192	1	ENSG00000125434	0
chr10-45373666-45374502	0.406584	0.311694	0.217	0.172	1	ENSG00000012779	0
chr1-26500697-26501412	0.407109	0.267695	0.301	0.23	1	ENSG00000224129	17941
chr11-45823117-45824003	0.407132	0.324287	0.205	0.163	1	ENSG00000255447	0
chr5-126976393-126977257	0.407233	0.298992	0.241	0.172	1	ENSG00000173926	0
chr20-59042423-59043300	0.407733	0.258876	0.301	0.244	1	ENSG00000101166	0
chr21-39430184-39431106	0.408396	0.324772	0.205	0.157	1	ENSG00000157578	0
chr17-78484346-78485260	0.408625	0.322806	0.217	0.158	1	ENSG00000267432	0
chr22-29780598-29781520	0.408723	0.299573	0.229	0.182	1	ENSG00000100325	7087
chr6-16269983-16270901	0.408966	0.259782	0.277	0.228	1	ENSG00000137198	0
chr2-219724394-219725308	0.409139	0.274039	0.253	0.21	1	ENSG00000227308	0
chr10-117375059-117375959	0.409207	0.311862	0.217	0.163	1	ENSG00000165650	0
chr18-46097855-46098798	0.409369	0.267979	0.241	0.218	1	ENSG00000152234	0
chr13-91017162-91018102	0.409767	0.283011	0.253	0.196	1	ENSG00000227983	5629
chr1-23559107-23560044	0.410794	0.31569	0.205	0.161	1	ENSG00000117318	0
chr1-41881809-41882709	0.410839	0.280668	0.265	0.204	1	ENSG00000127124	0
chr5-78587385-78588301	0.410882	0.267606	0.253	0.214	1	ENSG00000145685	0
chr12-30695443-30696334	0.411227	0.302423	0.229	0.175	1	ENSG00000133704	0
chr2-174325803-174326782	0.41133	0.302761	0.205	0.18	1	ENSG00000231453	0
chr1-6440078-6441018	0.412494	0.292668	0.229	0.186	1	ENSG00000187017	0
chr2-241101956-241102862	0.412757	0.286406	0.241	0.191	1	ENSG00000122085	0
chr5-172983318-172984164	0.412992	0.27176	0.289	0.221	1	ENSG00000113732	0
chr1-156106126-156106916	0.413077	0.324247	0.205	0.154	1	ENSG00000160789	0
chr12-53324532-53325447	0.413986	0.281366	0.265	0.204	1	ENSG00000094914	0
chr2-238203252-238204145	0.414264	0.251359	0.289	0.243	1	ENSG00000132323	0
chr17-81090530-81091472	0.414589	0.328122	0.205	0.149	1	ENSG00000175866	0
chr22-31626295-31627213	0.414844	0.262446	0.277	0.226	1	ENSG00000241878	0
chr2-193903860-193904699	0.415522	0.306683	0.217	0.16	1	ENSG00000260142	4465
chr22-20285447-20286362	0.415995	0.29158	0.241	0.197	1	ENSG00000040608	2200
chr3-187139069-187140021	0.416121	0.253958	0.289	0.25	1	ENSG00000163923	0
chr19-44590218-44591131	0.416814	0.303001	0.205	0.174	1	ENSG00000230666	0
chr10-31032225-31032681	0.417089	0.260901	0.241	0.238	1	ENSG00000183621	287
chr3-50259771-50260660	0.41711	0.30787	0.217	0.173	1	ENSG00000230454	0
chr2-219177840-219178701	0.417252	0.267062	0.253	0.224	1	ENSG00000144567	0
chr16-71808661-71809543	0.41741	0.254785	0.289	0.239	1	ENSG00000166747	0
chr1-26529300-26530203	0.41742	0.277363	0.253	0.204	1	ENSG00000117676	0
chr7-74657064-74657870	0.417805	0.26221	0.265	0.227	1	ENSG00000263001	0
chrX-23782683-23783561	0.417812	0.313443	0.205	0.16	1	ENSG00000130066	0
chr2-113583490-113584401	0.418043	0.311027	0.205	0.165	1	ENSG00000221055	393
chr20-23060380-23061309	0.418158	0.317319	0.205	0.152	1	ENSG00000279447	10237
chr21-33386088-33386986	0.418257	0.310396	0.217	0.164	1	ENSG00000159128	15909
chr14-65412350-65413297	0.418379	0.304417	0.217	0.174	1	ENSG00000033170	0
chr5-75236499-75237419	0.419005	0.3038	0.205	0.17	1	ENSG00000145700	0
chr14-34634128-34635050	0.419104	0.271286	0.265	0.199	1	ENSG00000129515	3944
chr1-43531270-43531888	0.419644	0.323719	0.205	0.149	1	ENSG00000142949	0
chr1-200738540-200739393	0.419814	0.29497	0.229	0.188	1	ENSG00000118200	164
chr14-74762825-74763731	0.419841	0.295957	0.241	0.174	1	ENSG00000119596	0
chr10-43648410-43649313	0.420127	0.281173	0.241	0.199	1	ENSG00000169740	0
chr1-11803215-11804096	0.420267	0.291788	0.241	0.185	1	ENSG00000177000	0
chr7-69597787-69598715	0.421484	0.288354	0.205	0.172	1	ENSG00000158321	203
chr9-111630825-111631734	0.421576	0.250885	0.277	0.237	1	ENSG00000244115	0
chr6-26249728-26250757	0.421621	0.321492	0.205	0.165	1	ENSG00000277775	0
chr7-150978810-150979658	0.421644	0.274791	0.265	0.212	1	ENSG00000055118	494
chr9-33001159-33002067	0.422209	0.265813	0.241	0.206	1	ENSG00000137074	0
chr14-67816194-67817114	0.422917	0.279217	0.229	0.199	1	ENSG00000072121	0
chr6-52361670-52362560	0.422995	0.300041	0.241	0.176	1	ENSG00000170915	0
chr6-89321327-89322223	0.423107	0.282757	0.205	0.194	1	ENSG00000198833	4401
chr17-1729979-1730854	0.423652	0.289325	0.229	0.182	1	ENSG00000167716	0
chr19-58347222-58348141	0.424	0.281154	0.241	0.189	1	ENSG00000268895	0
chr1-246723911-246724814	0.424096	0.279297	0.277	0.198	1	ENSG00000143653	0
chr7-39809934-39810852	0.425085	0.277654	0.253	0.193	1	ENSG00000237251	5696
chr6-24494791-24495901	0.425157	0.328047	0.205	0.158	1	ENSG00000112294	0
chr18-45966924-45967840	0.425418	0.276519	0.229	0.187	1	ENSG00000152223	0
chr20-16729537-16730445	0.425457	0.302698	0.205	0.162	1	ENSG00000125870	0
chr10-70296147-70297097	0.42547	0.312913	0.205	0.155	1	ENSG00000172731	1872
chr5-692997-693907	0.425815	0.25765	0.253	0.224	1	ENSG00000171368	0
chr14-24160796-24161806	0.425845	0.253085	0.277	0.232	1	ENSG00000213928	0
chr1-120176030-120176938	0.426348	0.305633	0.217	0.16	1	ENSG00000265808	0
chr5-179820485-179821327	0.426894	0.270663	0.241	0.208	1	ENSG00000161011	0
chr11-61816544-61817480	0.426972	0.310651	0.205	0.165	1	ENSG00000134824	0
chr22-50118429-50119332	0.427523	0.283712	0.229	0.195	1	ENSG00000073146	0
chr7-100483121-100484038	0.427568	0.265282	0.265	0.213	1	ENSG00000166924	0
chr9-122827993-122828924	0.427663	0.254022	0.277	0.217	1	ENSG00000136940	0
chr18-23586255-23587175	0.427737	0.29652	0.205	0.18	1	ENSG00000141458	0
chr2-111122161-111123024	0.428033	0.265157	0.253	0.208	1	ENSG00000153094	0
chr22-24728643-24729587	0.429074	0.306613	0.229	0.171	1	ENSG00000184571	0
chr3-158743417-158744325	0.42908	0.285744	0.229	0.189	1	ENSG00000240207	0
chr2-73828475-73829378	0.42913	0.280318	0.217	0.183	1	ENSG00000124356	0
chr6-30060854-30061711	0.429453	0.265839	0.289	0.217	1	ENSG00000066379	0
chr1-92831617-92832509	0.42992	0.259156	0.241	0.222	1	ENSG00000122406	0
chr14-33950630-33951473	0.430284	0.290103	0.205	0.173	1	ENSG00000129521	0
chr2-219520897-219521809	0.430466	0.266493	0.241	0.203	1	ENSG00000072182	0
chr1-40314974-40315907	0.432071	0.294571	0.205	0.176	1	ENSG00000049089	0
chr7-5822591-5823523	0.432153	0.269554	0.241	0.205	1	ENSG00000235944	0
chr6-117602093-117603013	0.432935	0.270521	0.265	0.206	1	ENSG00000047932	0
chr2-134118125-134119013	0.433862	0.26097	0.277	0.206	1	ENSG00000152127	969
chr2-131104693-131105639	0.433914	0.28175	0.241	0.19	1	ENSG00000115762	0
chr6-15792955-15793873	0.434066	0.280065	0.277	0.2	1	LRG_588	129896
chr6-119627035-119627944	0.434931	0.303135	0.205	0.154	1	ENSG00000111885	277273
chr6-36861923-36862857	0.434946	0.251881	0.277	0.226	1	ENSG00000137168	0
chr22-17980314-17981199	0.435744	0.262243	0.253	0.214	1	ENSG00000207780	0
chr17-47840824-47841717	0.435955	0.252667	0.277	0.223	1	ENSG00000141295	0
chr8-143956302-143957240	0.436262	0.253224	0.265	0.217	1	ENSG00000178209	0
chr18-596485-597394	0.436468	0.316462	0.205	0.145	1	ENSG00000079101	0
chr11-74988361-74989272	0.437179	0.311465	0.205	0.161	1	ENSG00000162139	0
chr22-46296272-46297212	0.437402	0.256045	0.289	0.234	1	ENSG00000075218	0
chr9-15422266-15423186	0.437471	0.263929	0.253	0.203	1	ENSG00000164975	0
chr19-12494995-12495910	0.437479	0.270739	0.241	0.193	1	ENSG00000242852	0
chr1-45550356-45551280	0.437498	0.262885	0.265	0.218	1	ENSG00000117448	0
chr8-12753681-12754579	0.438728	0.292859	0.217	0.168	1	ENSG00000154359	0
chr9-126804552-126805448	0.438884	0.283928	0.229	0.187	1	ENSG00000169155	0
chr2-161307982-161308916	0.439098	0.266584	0.217	0.207	1	ENSG00000115233	0
chr7-155298778-155299582	0.439468	0.292095	0.217	0.172	1	ENSG00000186480	0
chr6-119037775-119038699	0.439673	0.328976	0.205	0.141	1	ENSG00000111879	0
chr12-125064951-125065865	0.439951	0.262349	0.265	0.218	1	ENSG00000081760	0
chr17-17236890-17237833	0.440118	0.294377	0.217	0.167	1	ENSG00000154803	0
chr19-54102351-54103263	0.440523	0.269205	0.241	0.203	1	ENSG00000170906	0
chr15-92831478-92832401	0.440838	0.266052	0.253	0.203	1	ENSG00000275175	11485
chr17-81481086-81481976	0.440902	0.290343	0.217	0.173	1	ENSG00000278200	0
chr12-104957910-104958865	0.440909	0.306544	0.217	0.151	1	ENSG00000136052	0
chr6-105895972-105896963	0.441974	0.280642	0.217	0.181	1	ENSG00000200198	7409
chr12-121712258-121713181	0.442673	0.271067	0.265	0.196	1	ENSG00000188735	0
chr10-79347062-79347868	0.442792	0.269472	0.229	0.193	1	ENSG00000108179	0
chr22-31495961-31496911	0.442838	0.259065	0.253	0.207	1	ENSG00000198089	0
chr19-49591003-49591810	0.443884	0.254481	0.253	0.213	1	ENSG00000126464	0
chr8-98943943-98944843	0.444449	0.258701	0.253	0.207	1	ENSG00000164920	0
chr14-50532174-50533044	0.444726	0.278074	0.217	0.179	1	ENSG00000198513	0
chr19-18588475-18589279	0.446398	0.268106	0.253	0.206	1	ENSG00000006015	0
chr4-1309034-1309948	0.446484	0.279981	0.205	0.176	1	ENSG00000090316	0
chr17-75367883-75368851	0.446587	0.305265	0.205	0.156	1	ENSG00000265987	0
chr8-60678197-60679074	0.446859	0.256321	0.253	0.207	1	LRG_176	0
chr10-42552446-42553319	0.447893	0.284952	0.217	0.174	1	ENSG00000234420	0
chr17-42980003-42980960	0.448278	0.292567	0.241	0.168	1	ENSG00000198863	0
chrX-55717270-55718117	0.448926	0.296976	0.205	0.152	1	ENSG00000083750	0
chrX-101390494-101391418	0.448936	0.256439	0.253	0.217	1	ENSG00000241343	0
chr22-30802492-30803413	0.449945	0.271907	0.229	0.18	1	ENSG00000184792	0
chr20-25247679-25248564	0.450113	0.270529	0.253	0.189	1	ENSG00000100994	0
chr7-25856629-25857567	0.450368	0.263748	0.205	0.195	1	ENSG00000270933	91089
chr4-169757495-169758390	0.451864	0.272231	0.229	0.184	1	ENSG00000056050	0
chr17-76384086-76384969	0.452909	0.290893	0.229	0.175	1	ENSG00000176170	0
chr19-53431488-53432372	0.453167	0.283977	0.217	0.168	1	ENSG00000160336	0
chr11-134223819-134224338	0.455121	0.255828	0.241	0.198	1	ENSG00000151503	0
chr2-97112855-97113700	0.456239	0.273793	0.217	0.188	1	ENSG00000135976	0
chr7-105585626-105586510	0.456344	0.2748	0.217	0.179	1	ENSG00000185055	0
chr5-43064508-43065416	0.457215	0.264212	0.229	0.195	1	ENSG00000172262	0
chr1-1293439-1294378	0.458245	0.279269	0.229	0.174	1	ENSG00000131584	0
chr16-15649732-15650624	0.458936	0.253021	0.253	0.21	1	ENSG00000072864	0
chr12-132593675-132594574	0.460267	0.251428	0.265	0.211	1	ENSG00000277186	0
chr20-36951327-36952213	0.460622	0.252514	0.253	0.21	1	LRG_281	0
chr7-54758814-54759725	0.460839	0.305317	0.205	0.145	1	ENSG00000234707	0
chr19-23762585-23763465	0.461187	0.281197	0.229	0.169	1	ENSG00000233836	0
chr2-218399400-218400266	0.461551	0.278287	0.241	0.186	1	ENSG00000144579	0
chr17-29162558-29163479	0.461826	0.275072	0.217	0.168	1	ENSG00000196535	0
chr7-23597062-23597940	0.462473	0.254248	0.277	0.207	1	ENSG00000169193	0
chr5-95712166-95713047	0.463087	0.27166	0.253	0.174	1	ENSG00000250240	0
chr8-122827922-122828867	0.463412	0.257179	0.253	0.189	1	ENSG00000178764	0
chr3-36969626-36970535	0.465288	0.25321	0.217	0.197	1	ENSG00000210181	1309
chr18-54269162-54270050	0.465818	0.263985	0.229	0.186	1	ENSG00000101751	0
chr8-21863240-21864204	0.466996	0.268225	0.217	0.176	1	ENSG00000147443	44668
chr21-33894507-33895415	0.467025	0.293777	0.205	0.151	1	ENSG00000205726	0
chr22-46335209-46336124	0.467274	0.250678	0.265	0.21	1	ENSG00000100416	0
chr13-26976110-26977037	0.468014	0.277773	0.217	0.173	1	ENSG00000283579	0
chr1-153946242-153947030	0.468524	0.278501	0.217	0.174	1	ENSG00000198837	0
chr20-40688827-40689756	0.469242	0.27139	0.205	0.162	1	ENSG00000204103	0
chr8-144372442-144373237	0.469761	0.262648	0.217	0.182	1	ENSG00000173137	0
chr6-26031682-26032572	0.471021	0.2598	0.253	0.208	1	ENSG00000274267	0
chr6-26364821-26365763	0.471102	0.290535	0.205	0.153	1	ENSG00000186470	0
chr1-24438167-24439070	0.473078	0.26995	0.205	0.168	1	ENSG00000001461	0
chr16-56519572-56520459	0.473518	0.262843	0.229	0.178	1	ENSG00000125124	0
chr20-13784582-13785417	0.474215	0.257957	0.217	0.183	1	ENSG00000101247	0
chr7-128812271-128813189	0.478925	0.260393	0.229	0.187	1	ENSG00000128596	0
chr4-172998815-172999613	0.480559	0.299031	0.205	0.141	1	ENSG00000174473	0
chr2-17753485-17754329	0.480994	0.251067	0.265	0.201	1	ENSG00000178295	0
chr6-87407789-87408744	0.481272	0.272837	0.229	0.178	1	ENSG00000272514	0
chr8-93740572-93741469	0.481963	0.262973	0.229	0.189	1	ENSG00000253848	0
chr11-65314341-65315240	0.484049	0.255603	0.241	0.186	1	ENSG00000149798	0
chr3-196568229-196569123	0.484122	0.265677	0.205	0.177	1	ENSG00000174013	0
chr3-101686299-101687223	0.48478	0.267398	0.205	0.173	1	ENSG00000114391	0
chr1-227728020-227728944	0.485799	0.263531	0.229	0.176	1	ENSG00000143740	0
chr19-8307818-8308741	0.487164	0.260887	0.229	0.189	1	ENSG00000167774	0
chr14-100306158-100307049	0.487404	0.268928	0.217	0.169	1	ENSG00000197119	0
chr20-62145848-62146766	0.48841	0.288029	0.205	0.147	1	ENSG00000184402	0
chr9-38039623-38040540	0.488578	0.28201	0.205	0.161	1	ENSG00000107338	0
chr4-25233523-25234407	0.488885	0.282291	0.205	0.158	1	ENSG00000038210	0
chr7-30594399-30595307	0.488956	0.254982	0.241	0.185	1	ENSG00000106105	0
chrX-154457649-154458611	0.489621	0.272455	0.205	0.163	1	ENSG00000130827	0
chr1-224356509-224357333	0.490427	0.25389	0.253	0.196	1	ENSG00000143771	0
chr4-128787452-128788360	0.490664	0.268861	0.217	0.168	1	ENSG00000280711	17503
chr2-98444411-98445335	0.492229	0.266756	0.205	0.173	1	ENSG00000040933	0
chr19-44280724-44281656	0.492741	0.262224	0.229	0.176	1	ENSG00000159917	0
chr1-30918950-30919906	0.493247	0.252931	0.241	0.195	1	ENSG00000266210	214
chr14-22766420-22767256	0.493781	0.269086	0.229	0.176	1	ENSG00000155463	0
chr6-37432747-37433655	0.494927	0.252962	0.205	0.184	1	ENSG00000137200	0
chr2-6887420-6888341	0.495978	0.263957	0.229	0.173	1	ENSG00000134321	0
chr1-11099247-11100168	0.499061	0.25084	0.217	0.189	1	ENSG00000230337	0
chr17-82496929-82497836	0.50179	0.264176	0.205	0.166	1	ENSG00000141562	6391
chr22-31661790-31662725	0.502209	0.25197	0.205	0.183	1	ENSG00000241878	0
chr4-70903036-70903850	0.504129	0.253656	0.241	0.178	1	ENSG00000173542	0
chr13-28658650-28659584	0.504715	0.261691	0.205	0.164	1	ENSG00000132963	0
chr20-62598419-62599333	0.505846	0.251689	0.217	0.173	1	ENSG00000273812	0
chr7-26291480-26292393	0.506224	0.255587	0.217	0.176	1	ENSG00000086300	0
chr7-106978284-106979189	0.508736	0.264606	0.205	0.167	1	ENSG00000005249	65459
chr6-73262722-73263659	0.509439	0.264244	0.205	0.161	1	ENSG00000229852	0
chr20-34362895-34363758	0.51022	0.252745	0.205	0.182	1	ENSG00000078747	0
chr15-99565017-99565698	0.510665	0.253298	0.241	0.175	1	ENSG00000068305	0
chr7-100866802-100867697	0.514385	0.254487	0.229	0.167	1	ENSG00000087077	0
chr17-44947360-44948281	0.516866	0.263713	0.217	0.171	1	ENSG00000267334	0
chr17-30476932-30477857	0.5173	0.250766	0.205	0.181	1	ENSG00000108587	0
chr12-69470019-69470821	0.519637	0.253283	0.205	0.171	1	ENSG00000166225	0
chr3-46549104-46550105	0.522837	0.272527	0.205	0.16	1	ENSG00000163827	0
chr2-212440880-212441782	0.525514	0.251879	0.217	0.16	1	ENSG00000178568	0
chr16-29613292-29614224	0.533541	0.252473	0.205	0.164	1	ENSG00000260727	0
chr4-173169339-173170255	0.54344	0.260787	0.217	0.151	1	ENSG00000109586	0

### Sheet: DASA_YEATS4
	p_val	avg_log2FC	pct.1	pct.2	p_val_adj	gene	distance
chr3-93470131-93471053	2.62168e-14	0.594068	0.95	0.906	7.31707e-09	ENSG00000251727	372710
chr1-41919709-41920646	9.29911e-09	-2.45913	0.058	0.262	0.00259536	ENSG00000127124	0
chr3-12674046-12674958	6.52502e-08	1.15149	0.364	0.183	0.0182112	ENSG00000233252	162
chr1-24438167-24439070	7.76576e-08	1.2085	0.331	0.166	0.0216741	ENSG00000001461	0
chr1-41357309-41358247	2.26142e-07	0.985519	0.405	0.244	0.0631158	ENSG00000204060	3674
chr4-6655700-6656620	2.79858e-07	1.33749	0.273	0.117	0.0781079	ENSG00000179010	12954
chr3-13576987-13577878	2.88739e-07	1.43374	0.248	0.102	0.0805864	ENSG00000163520	0
chr12-124006474-124007400	4.37481e-07	1.32937	0.264	0.115	0.1221	ENSG00000179195	0
chr3-128577497-128578417	1.422e-06	1.14496	0.322	0.154	0.396878	ENSG00000198685	1410
chr17-44975937-44976851	2.78412e-06	1.23126	0.281	0.122	0.777041	ENSG00000267788	5662
chr1-233635736-233636647	3.10231e-06	-1.19596	0.182	0.389	0.865848	ENSG00000135750	0
chr17-77541889-77543206	4.22347e-06	1.39749	0.207	0.087	1	ENSG00000267506	3733
chr8-40599388-40600296	7.15527e-06	1.11178	0.306	0.146	1	ENSG00000165061	0
chr6-158881642-158882561	8.82432e-06	0.903708	0.339	0.217	1	ENSG00000203711	0
chr10-80579985-80580898	1.09341e-05	1.14532	0.256	0.129	1	ENSG00000178217	0
chr6-37565591-37566664	1.15043e-05	1.00347	0.331	0.181	1	ENSG00000279942	1051
chr20-45427003-45427867	1.20385e-05	1.19014	0.248	0.117	1	ENSG00000124155	758
chr22-35742014-35742937	1.22109e-05	1.00854	0.306	0.167	1	ENSG00000100320	0
chr21-10413032-10413927	1.24547e-05	-1.01827	0.24	0.43	1	ENSG00000187172	0
chr4-2273765-2274690	1.65403e-05	1.01172	0.314	0.167	1	ENSG00000159733	0
chr9-73024383-73025295	1.68506e-05	1.19014	0.248	0.115	1	ENSG00000165092	0
chr1-11805596-11806523	1.76508e-05	0.576985	0.612	0.488	1	ENSG00000011021	0
chr20-5171488-5172421	1.85476e-05	1.13407	0.223	0.124	1	ENSG00000101290	0
chr20-43676797-43677686	1.89388e-05	1.15389	0.24	0.12	1	ENSG00000101057	0
chr20-44594468-44595374	2.10098e-05	1.05673	0.289	0.146	1	ENSG00000168734	0
chr3-47347051-47347978	2.33965e-05	0.987716	0.298	0.162	1	ENSG00000280173	0
chr17-40536131-40537056	2.62264e-05	1.15435	0.231	0.109	1	ENSG00000266088	9128
chr6-52301064-52301962	2.80834e-05	1.08911	0.248	0.129	1	ENSG00000112118	16182
chr7-131619622-131620570	3.19585e-05	1.16435	0.24	0.111	1	ENSG00000213261	41381
chr1-202007754-202008694	3.35156e-05	1.1186	0.231	0.12	1	ENSG00000163435	0
chr3-44439456-44440385	3.79472e-05	-1.45111	0.099	0.267	1	ENSG00000185219	0
chr14-34652826-34653739	3.80276e-05	0.764161	0.388	0.266	1	ENSG00000275978	5824
chr1-228315666-228316592	3.85952e-05	1.15913	0.231	0.109	1	ENSG00000154358	0
chr16-29120316-29121252	4.0146e-05	1.00669	0.264	0.148	1	ENSG00000260517	0
chr22-40950950-40951880	4.14069e-05	0.519627	0.636	0.537	1	ENSG00000100387	0
chr3-184171314-184172262	4.20886e-05	0.968142	0.289	0.165	1	ENSG00000161202	0
chr11-67757801-67758719	4.29407e-05	0.922578	0.314	0.177	1	ENSG00000255147	832
chr17-64547067-64547982	4.48507e-05	1.12598	0.231	0.115	1	ENSG00000108854	0
chr6-16047206-16048120	4.79384e-05	1.23959	0.215	0.09	1	ENSG00000274212	5591
chr22-19184680-19185651	4.86689e-05	1.15285	0.231	0.111	1	ENSG00000070371	0
chr22-50674390-50675341	5.04872e-05	1.1853	0.207	0.102	1	ENSG00000251322	0
chr22-20777531-20778460	5.11591e-05	-0.820283	0.322	0.497	1	ENSG00000099937	0
chr22-23176926-23177802	6.39719e-05	-1.48674	0.091	0.239	1	ENSG00000186716	1901
chr6-32152979-32154521	6.84926e-05	0.658688	0.455	0.34	1	ENSG00000258388	0
chr10-71999165-72000054	7.14539e-05	1.09128	0.215	0.115	1	ENSG00000122863	0
chr8-124782457-124783377	8.07092e-05	1.07366	0.231	0.119	1	ENSG00000255491	27848
chr1-224061132-224062051	8.15736e-05	0.873844	0.306	0.184	1	ENSG00000229930	26075
chr6-15792955-15793873	8.16361e-05	0.839548	0.306	0.199	1	LRG_588	129896
chr2-24588007-24588932	8.73109e-05	1.10604	0.215	0.107	1	ENSG00000084676	0
chr22-27912984-27913917	9.03454e-05	1.01895	0.256	0.132	1	ENSG00000180957	0
chr1-109134156-109135078	9.16652e-05	0.845457	0.314	0.193	1	ENSG00000116299	0
chr22-31046139-31047106	9.24789e-05	1.05453	0.231	0.12	1	ENSG00000278920	4523
chr6-41278723-41279635	9.33641e-05	0.991094	0.248	0.14	1	ENSG00000124731	0
chr7-29793255-29794165	9.92453e-05	0.867076	0.322	0.189	1	ENSG00000122574	12320
chr7-44147210-44148069	0.000100274	0.752425	0.355	0.251	1	ENSG00000106633	0
chr19-28602106-28603116	0.000103615	1.13051	0.207	0.105	1	ENSG00000267537	0
chr22-23269998-23270907	0.000104426	0.643437	0.512	0.352	1	ENSG00000186716	0
chr6-37245900-37246807	0.000108387	1.12118	0.223	0.105	1	ENSG00000172738	0
chr1-24591494-24592413	0.00011255	0.940568	0.281	0.158	1	ENSG00000184454	0
chr15-45168989-45169919	0.000112963	1.02402	0.248	0.133	1	ENSG00000138606	0
chr8-100951898-100952669	0.000120428	-1.49936	0.091	0.239	1	ENSG00000164924	0
chr1-155698795-155699707	0.00012113	0.905691	0.281	0.162	1	ENSG00000132676	0
chr19-38412673-38413605	0.000123095	0.736354	0.364	0.249	1	ENSG00000171777	0
chr6-81753165-81754338	0.000130244	0.997817	0.264	0.137	1	ENSG00000112773	390
chr9-136780383-136781305	0.000130761	0.995521	0.231	0.132	1	ENSG00000224662	164
chr4-76301177-76302090	0.000131748	-1.56678	0.083	0.21	1	ENSG00000272414	0
chr1-35707450-35708358	0.000137857	0.804954	0.331	0.202	1	ENSG00000142686	5516
chr1-41353504-41354421	0.000138964	0.740242	0.372	0.248	1	ENSG00000204060	7500
chr8-22885985-22886908	0.00014541	1.1352	0.215	0.102	1	ENSG00000248738	0
chr9-137236145-137237060	0.000148464	0.689239	0.446	0.292	1	ENSG00000198569	0
chr8-22864705-22865617	0.000152794	1.15557	0.207	0.094	1	ENSG00000134020	0
chr6-28687331-28688253	0.000157819	0.813171	0.298	0.195	1	ENSG00000235570	38264
chr17-82418039-82418972	0.000158566	0.658458	0.421	0.31	1	ENSG00000169660	0
chr16-83898601-83899457	0.000164889	0.718152	0.372	0.266	1	ENSG00000103150	0
chr7-6901825-6902746	0.000170291	0.996746	0.231	0.125	1	ENSG00000243531	1201
chr2-131092881-131093773	0.000174887	-1.08212	0.157	0.325	1	ENSG00000152102	0
chr3-38373989-38374900	0.000179771	0.998354	0.223	0.128	1	ENSG00000093217	0
chr9-105676081-105676997	0.000192169	1.02058	0.223	0.117	1	ENSG00000186051	12968
chr20-50165739-50166648	0.000195646	0.799005	0.322	0.201	1	ENSG00000234698	0
chr16-10621767-10622704	0.000198546	0.746196	0.339	0.231	1	ENSG00000153060	4796
chr9-127425590-127426474	0.000201505	1.02112	0.215	0.119	1	ENSG00000196152	0
chr6-10771110-10772034	0.00020526	0.67408	0.413	0.284	1	ENSG00000137210	0
chr20-62485028-62485919	0.000210926	0.762007	0.364	0.222	1	ENSG00000272050	6433
chr3-124576673-124577682	0.000211703	0.943742	0.248	0.147	1	ENSG00000160145	0
chr9-136646079-136646950	0.000218604	0.781211	0.339	0.218	1	ENSG00000228401	1659
chr1-43367135-43367656	0.000219889	1.09773	0.207	0.107	1	ENSG00000066322	0
chr17-75764661-75765807	0.000229834	0.852981	0.289	0.179	1	ENSG00000108479	0
chr17-44907016-44907960	0.000232239	0.971127	0.223	0.136	1	ENSG00000131095	0
chr11-63871757-63872674	0.000249809	-1.34399	0.099	0.237	1	ENSG00000072518	0
chr17-73318485-73319416	0.000250462	1.00758	0.215	0.117	1	ENSG00000179604	6309
chrX-75273693-75274605	0.000259189	1.04884	0.223	0.113	1	ENSG00000094841	0
chr5-72955626-72956561	0.000270312	0.756428	0.347	0.221	1	ENSG00000157107	0
chr11-61917112-61918023	0.00027765	0.97623	0.215	0.121	1	ENSG00000167994	0
chr5-150499273-150500246	0.000277798	0.644739	0.413	0.302	1	ENSG00000070614	0
chr16-67183370-67184271	0.000280004	0.565185	0.504	0.388	1	ENSG00000196123	0
chr6-136959448-136960428	0.000281567	0.840656	0.281	0.172	1	ENSG00000230350	13501
chr10-98267831-98268768	0.000289769	0.902414	0.264	0.15	1	ENSG00000138131	0
chr12-89648265-89649183	0.000300009	0.982799	0.248	0.125	1	ENSG00000070961	0
chr21-39348811-39349712	0.000315513	0.455878	0.636	0.566	1	ENSG00000205581	0
chr19-44913611-44914497	0.000315995	0.80583	0.281	0.183	1	ENSG00000130208	0
chr6-100412591-100413516	0.00031822	1.02919	0.223	0.109	1	ENSG00000112246	0
chr22-29195383-29196279	0.00032639	0.790368	0.322	0.197	1	ENSG00000251952	3574
chr6-139602259-139603192	0.000329662	1.01646	0.215	0.111	1	ENSG00000219806	11245
chr7-100801824-100802761	0.000332098	0.799913	0.306	0.192	1	ENSG00000196411	0
chr13-80340849-80341765	0.000336791	-0.8386	0.231	0.405	1	ENSG00000136158	0
chr4-87054099-87055025	0.000347518	0.874491	0.264	0.154	1	ENSG00000172493	0
chr16-87305525-87306436	0.000349696	0.782289	0.322	0.194	1	ENSG00000260456	0
chr1-169105813-169106792	0.000350964	0.605624	0.446	0.337	1	ENSG00000143153	0
chr7-139918198-139919143	0.000353542	0.804352	0.314	0.191	1	ENSG00000059377	0
chr2-112584103-112584998	0.000355313	-0.988156	0.19	0.337	1	ENSG00000125611	0
chr6-604246-605172	0.000379254	0.79076	0.306	0.199	1	ENSG00000112685	0
chr1-6614414-6615186	0.00038042	-1.4434	0.074	0.21	1	ENSG00000116273	0
chr2-42359647-42360492	0.000382302	0.844632	0.289	0.172	1	ENSG00000115944	0
chr9-128244620-128245516	0.00039303	0.610311	0.388	0.308	1	ENSG00000264823	0
chr19-54952835-54953774	0.000399694	0.968822	0.215	0.124	1	ENSG00000022556	0
chr2-96809727-96810656	0.000436253	0.805614	0.281	0.179	1	ENSG00000158158	0
chr20-3084636-3085577	0.00044252	0.911683	0.24	0.14	1	LRG_715	0
chr9-104258486-104259404	0.000449059	0.839036	0.264	0.163	1	ENSG00000242111	10823
chr22-37552430-37553319	0.000449734	0.680171	0.38	0.257	1	ENSG00000225867	694
chr1-206847239-206848159	0.000458608	0.687929	0.372	0.252	1	ENSG00000142224	4257
chr7-138257283-138258197	0.000489502	-1.43866	0.083	0.201	1	ENSG00000213238	39890
chr17-4721329-4722258	0.000508149	0.931408	0.24	0.128	1	ENSG00000141480	0
chr2-43054092-43055015	0.000514202	0.898562	0.24	0.139	1	ENSG00000233978	10309
chr12-57744388-57745325	0.000518477	-1.06991	0.124	0.294	1	ENSG00000135452	0
chr11-46832564-46833488	0.000520269	0.852569	0.256	0.154	1	ENSG00000175216	0
chr5-112549526-112550404	0.00052865	0.895496	0.24	0.142	1	ENSG00000251014	2020
chr17-38674560-38675449	0.000537291	0.760664	0.322	0.205	1	ENSG00000273604	0
chr8-33513033-33513954	0.000553226	-1.08699	0.14	0.289	1	ENSG00000239039	0
chr7-127986648-127987589	0.000569433	0.847993	0.256	0.16	1	ENSG00000197157	0
chr7-140241787-140242640	0.000575035	0.737956	0.322	0.204	1	ENSG00000199283	0
chr5-121961407-121962326	0.00058571	-1.0737	0.132	0.285	1	ENSG00000151304	0
chr12-121113739-121114654	0.000592264	0.947865	0.215	0.117	1	ENSG00000223538	6248
chr2-134160556-134161457	0.000625897	0.798381	0.264	0.176	1	ENSG00000152127	0
chr17-50905156-50906043	0.000632975	0.954847	0.207	0.121	1	ENSG00000229980	0
chr2-73284055-73284983	0.000632983	-1.41043	0.083	0.202	1	ENSG00000163013	0
chr7-33109031-33109937	0.000638577	0.741878	0.322	0.217	1	ENSG00000164610	0
chr10-25016190-25017158	0.000655723	-0.969553	0.149	0.32	1	ENSG00000185875	0
chr19-48501627-48502513	0.000662978	-0.612247	0.388	0.533	1	ENSG00000142235	0
chr11-18900054-18900990	0.000677049	0.936295	0.215	0.123	1	ENSG00000255536	9445
chr9-129202590-129203510	0.000679604	0.891489	0.215	0.134	1	ENSG00000204055	0
chr2-73234166-73234854	0.000692014	0.788974	0.306	0.185	1	ENSG00000135624	0
chr17-42566592-42567483	0.000702313	0.811435	0.256	0.165	1	ENSG00000108788	0
chr16-70414888-70415811	0.000726377	0.883336	0.24	0.137	1	ENSG00000157350	0
chr17-82287747-82288669	0.000728613	0.792404	0.281	0.173	1	ENSG00000265692	1376
chr21-46320163-46321081	0.000730394	0.745341	0.314	0.203	1	ENSG00000160298	0
chr12-102061608-102062508	0.000735502	-1.33763	0.091	0.209	1	ENSG00000120860	0
chr22-21726344-21727262	0.000771567	0.613027	0.372	0.288	1	ENSG00000100027	0
chr21-45382891-45383776	0.000781432	0.648514	0.372	0.254	1	ENSG00000228355	3255
chr17-28872502-28873416	0.000788575	0.956267	0.215	0.116	1	ENSG00000132589	5918
chr1-245051199-245052186	0.000791095	-1.26178	0.116	0.224	1	ENSG00000203666	0
chr1-34845251-34846120	0.000794514	0.608548	0.413	0.292	1	ENSG00000163866	0
chr3-33900649-33901561	0.000821895	0.547575	0.471	0.345	1	ENSG00000170248	30941
chr17-77279449-77280346	0.000828237	0.699306	0.339	0.222	1	ENSG00000263718	0
chr19-39320425-39321306	0.000829008	0.910619	0.215	0.124	1	ENSG00000268262	0
chr7-36092146-36093052	0.00083426	0.84365	0.273	0.155	1	ENSG00000261184	2219
chr19-19169856-19170789	0.000838786	0.76784	0.273	0.179	1	ENSG00000064489	0
chr13-52118180-52119141	0.000867737	0.669028	0.372	0.242	1	ENSG00000197168	0
chr12-49868807-49869710	0.000889975	0.624675	0.372	0.277	1	ENSG00000135472	0
chr1-43358355-43359239	0.000895729	-0.74038	0.289	0.434	1	ENSG00000117399	0
chr12-122488766-122489695	0.000898065	0.95289	0.207	0.115	1	ENSG00000033030	0
chr4-177309465-177310432	0.000898615	0.792526	0.264	0.165	1	ENSG00000109674	0
chr1-228178524-228179433	0.000918239	0.785583	0.256	0.169	1	ENSG00000181873	0
chr17-28371073-28371978	0.000931446	0.748886	0.289	0.184	1	ENSG00000004139	0
chr1-226062054-226062953	0.00097346	0.422921	0.669	0.531	1	ENSG00000163041	0
chr4-40311523-40312462	0.00097744	0.888526	0.215	0.127	1	ENSG00000249241	4022
chr17-46020866-46021819	0.000979114	0.949245	0.223	0.119	1	ENSG00000186868	0
chr7-32905063-32906160	0.000989776	-1.27736	0.091	0.215	1	ENSG00000205763	10654
chr7-8261657-8262543	0.00101396	-1.24164	0.091	0.221	1	ENSG00000229970	0
chr17-44967955-44968867	0.00101621	0.567026	0.413	0.32	1	ENSG00000131094	0
chr4-147683728-147684640	0.00102108	-1.19902	0.099	0.228	1	ENSG00000164169	0
chr1-36489039-36489988	0.00102856	0.684984	0.331	0.215	1	LRG_144	5724
chr5-173056829-173057729	0.00102918	-0.755735	0.273	0.419	1	ENSG00000164463	0
chr4-8409004-8410082	0.001037	0.809917	0.281	0.166	1	ENSG00000087008	0
chr9-131141198-131142080	0.00103834	0.735847	0.314	0.2	1	ENSG00000236986	0
chr22-20156714-20157636	0.00104636	0.826569	0.231	0.141	1	ENSG00000234409	5648
chr6-82247335-82248233	0.00107004	-1.01677	0.14	0.282	1	ENSG00000005700	0
chr10-31972229-31973164	0.00114568	0.621533	0.331	0.259	1	ENSG00000230240	10720
chr20-50903085-50903992	0.00120709	0.857832	0.215	0.135	1	ENSG00000101126	0
chr12-107914145-107915060	0.00121759	0.758731	0.256	0.168	1	ENSG00000257129	1524
chr3-38024484-38025438	0.0012272	-0.502374	0.455	0.613	1	ENSG00000187091	0
chr4-76147707-76148770	0.00123343	-0.892468	0.182	0.329	1	ENSG00000138750	0
chr6-14734364-14735287	0.00124087	0.687369	0.314	0.209	1	ENSG00000234261	0
chr3-182726240-182727167	0.00128021	0.693939	0.306	0.212	1	ENSG00000260377	12501
chr1-121594856-121595770	0.00128321	0.828294	0.231	0.146	1	ENSG00000224857	14331
chr3-45688777-45689724	0.00128447	-0.648275	0.322	0.479	1	ENSG00000211456	0
chr6-41786134-41786968	0.00132086	0.822059	0.24	0.151	1	ENSG00000278224	0
chr1-1358265-1359206	0.00137927	0.546887	0.438	0.337	1	ENSG00000162576	0
chr13-106567730-106568541	0.00138486	-1.22971	0.091	0.212	1	ENSG00000134884	0
chr14-68796918-68797837	0.00139289	0.864094	0.223	0.126	1	ENSG00000185650	664
chr2-190184226-190185124	0.00143495	0.79342	0.248	0.154	1	ENSG00000187699	0
chr3-50611552-50612495	0.00143962	-0.708711	0.289	0.432	1	ENSG00000114738	0
chr3-28348600-28349487	0.00145216	-0.69518	0.264	0.434	1	ENSG00000283563	0
chr6-73528633-73529539	0.00146586	0.85669	0.231	0.131	1	ENSG00000229862	0
chr1-184386463-184387368	0.00147363	0.813018	0.24	0.15	1	ENSG00000116667	0
chr17-58679158-58680040	0.0014822	-1.19415	0.107	0.219	1	ENSG00000200997	0
chr13-113419542-113420443	0.00152476	0.802118	0.24	0.151	1	ENSG00000153531	0
chr1-223764987-223765915	0.0015278	0.665116	0.331	0.222	1	ENSG00000162909	0
chr16-152310-153220	0.00153754	0.757835	0.281	0.177	1	ENSG00000130656	0
chr22-41523329-41524253	0.00154974	0.717808	0.281	0.189	1	ENSG00000100412	0
chr3-15859438-15860344	0.00155412	0.524021	0.438	0.346	1	ENSG00000206560	0
chr1-156460266-156461161	0.00156172	0.691933	0.298	0.199	1	ENSG00000116604	2565
chr1-182257140-182258067	0.00156933	0.889179	0.207	0.122	1	ENSG00000228918	0
chr1-112706779-112707717	0.001592	0.579563	0.413	0.303	1	ENSG00000155366	0
chr8-140630118-140631000	0.00162689	0.752913	0.298	0.173	1	ENSG00000123908	0
chr22-19447287-19448177	0.00164251	0.357446	0.702	0.607	1	ENSG00000185065	0
chr9-127198832-127199787	0.00165974	0.909031	0.207	0.116	1	ENSG00000136828	0
chr7-149624294-149625206	0.00167966	-0.750926	0.256	0.385	1	ENSG00000133624	0
chr7-1059315-1060249	0.00170967	0.449723	0.545	0.463	1	ENSG00000146540	0
chr9-127741643-127742463	0.00172643	0.863566	0.223	0.124	1	ENSG00000095370	0
chr12-54295438-54296355	0.00177836	0.71479	0.281	0.188	1	ENSG00000123405	0
chr19-50500002-50500899	0.00179653	0.740188	0.273	0.172	1	ENSG00000161677	5098
chr19-3357434-3358256	0.00185072	0.85871	0.207	0.126	1	ENSG00000141905	1306
chrX-103686474-103687344	0.0018526	-0.814287	0.223	0.341	1	ENSG00000231154	0
chr6-158167844-158168795	0.00188428	0.581118	0.388	0.282	1	ENSG00000272047	0
chr17-83067322-83068235	0.0018917	0.914679	0.207	0.112	1	ENSG00000176845	11455
chr1-26951810-26952751	0.00190891	0.899406	0.207	0.116	1	ENSG00000175707	0
chr19-50269370-50270298	0.00192515	0.863623	0.231	0.123	1	ENSG00000105357	0
chr12-122003877-122004827	0.00194059	0.851139	0.223	0.129	1	ENSG00000158023	0
chr7-1251868-1252780	0.00194728	0.762937	0.248	0.163	1	ENSG00000164853	14549
chr2-46849490-46850416	0.00195117	0.774864	0.256	0.156	1	ENSG00000239332	0
chr19-2475615-2476514	0.00197069	0.602888	0.347	0.265	1	ENSG00000099860	0
chr2-241508249-241509121	0.00198308	0.500474	0.43	0.374	1	ENSG00000115694	0
chr3-32709092-32709969	0.00199436	0.72092	0.24	0.177	1	ENSG00000182973	0
chr14-34139623-34140539	0.00199747	0.668626	0.339	0.215	1	ENSG00000129521	0
chr1-54636273-54637179	0.00201587	0.691886	0.273	0.185	1	ENSG00000162390	0
chr19-13069414-13070286	0.00201993	0.647979	0.322	0.227	1	ENSG00000008441	0
chr6-49336487-49337407	0.00202541	-1.03019	0.124	0.243	1	ENSG00000252457	7392
chr1-173670746-173671635	0.00204036	0.741285	0.256	0.17	1	ENSG00000183831	883
chr6-20403059-20404004	0.00208625	-0.873493	0.19	0.315	1	ENSG00000112242	0
chr20-18256192-18257114	0.0020925	0.805688	0.215	0.138	1	ENSG00000266720	1439
chr22-22195108-22196026	0.0021391	0.626598	0.331	0.235	1	ENSG00000211640	0
chr1-40863659-40864588	0.00213979	0.526408	0.43	0.323	1	ENSG00000229528	0
chr17-58514177-58515078	0.00215243	0.658137	0.306	0.211	1	ENSG00000108389	0
chr13-42039963-42040915	0.00216523	0.51188	0.405	0.331	1	ENSG00000102780	0
chr1-144551548-144552488	0.0022182	-1.00699	0.132	0.26	1	ENSG00000278099	0
chr22-19986763-19987662	0.00222243	0.387188	0.579	0.518	1	ENSG00000099889	0
chr15-96273345-96274294	0.00222384	-0.856416	0.19	0.319	1	ENSG00000247809	0
chr19-40798516-40799443	0.0022309	-0.592965	0.364	0.496	1	ENSG00000269858	0
chr13-113363836-113364739	0.00223856	-0.848412	0.174	0.33	1	ENSG00000139835	0
chr1-202066909-202067827	0.00224451	0.563706	0.372	0.279	1	ENSG00000212512	3013
chr1-223142728-223143646	0.00226225	0.594965	0.372	0.27	1	ENSG00000187554	0
chr12-131830133-131831055	0.00230736	0.645712	0.322	0.221	1	ENSG00000198598	0
chr1-166838965-166839878	0.00230742	-0.824044	0.182	0.331	1	ENSG00000143157	0
chr15-31265873-31266876	0.00232323	0.680765	0.289	0.208	1	ENSG00000259772	35034
chr6-36885462-36886382	0.00232401	0.494275	0.463	0.366	1	ENSG00000198663	0
chr6-37459845-37460768	0.00234122	0.486175	0.463	0.361	1	ENSG00000137200	0
chr17-49514968-49515899	0.00239349	0.682924	0.281	0.195	1	ENSG00000249906	0
chr19-1864750-1865454	0.00239378	0.680147	0.264	0.194	1	ENSG00000129911	1181
chr13-50594076-50595003	0.00240262	0.729503	0.256	0.166	1	ENSG00000176124	0
chr17-48892121-48893055	0.00240605	0.411316	0.554	0.502	1	ENSG00000159199	0
chr4-48728874-48729803	0.00240666	0.72959	0.24	0.164	1	ENSG00000075539	0
chr1-207635283-207636209	0.00247629	0.512095	0.413	0.329	1	ENSG00000203710	0
chr1-165842441-165843385	0.00251578	0.746209	0.256	0.155	1	ENSG00000143179	0
chr13-57865404-57866322	0.00256135	-0.8168	0.182	0.325	1	ENSG00000202422	125027
chr12-49342124-49343063	0.00263596	0.666789	0.306	0.204	1	ENSG00000178401	3853
chr1-151458463-151459745	0.00266377	0.632637	0.306	0.229	1	ENSG00000143442	0
chr5-10353219-10354128	0.00266661	0.488532	0.455	0.359	1	ENSG00000145495	0
chr7-149719698-149720641	0.00270122	0.835498	0.215	0.133	1	ENSG00000133619	0
chr6-33989819-33990730	0.00277124	0.670332	0.281	0.193	1	ENSG00000221697	9241
chr5-132315298-132316214	0.00280522	0.657484	0.306	0.205	1	ENSG00000233006	0
chr1-63367122-63368020	0.00283196	0.56944	0.388	0.276	1	ENSG00000088035	0
chr17-29162558-29163479	0.0029256	0.732147	0.264	0.167	1	ENSG00000196535	0
chr9-130834777-130835724	0.00296341	0.680668	0.256	0.186	1	ENSG00000097007	0
chr13-91347117-91348053	0.00297179	0.252976	0.835	0.839	1	ENSG00000215417	0
chr6-143450329-143451232	0.00304337	-0.906129	0.157	0.278	1	ENSG00000034693	0
chr7-53811442-53812392	0.00304953	-1.14974	0.099	0.201	1	ENSG00000205628	0
chr14-77457282-77458165	0.0031277	-0.955541	0.132	0.267	1	ENSG00000100591	0
chr2-27409188-27410103	0.00312854	0.560378	0.347	0.268	1	ENSG00000115241	0
chr6-36027243-36028137	0.00314961	0.441649	0.529	0.423	1	ENSG00000112062	0
chr19-35248291-35249149	0.0031671	-0.977611	0.124	0.262	1	ENSG00000105699	0
chr6-72560620-72561585	0.00319237	-0.998359	0.124	0.252	1	ENSG00000181514	36865
chr12-131928648-131929566	0.00322494	0.558326	0.355	0.276	1	ENSG00000177192	0
chr1-34928982-34929966	0.00329243	0.692808	0.273	0.185	1	ENSG00000116544	0
chr5-135271612-135272469	0.00330264	0.62874	0.298	0.216	1	ENSG00000224186	0
chr1-202966868-202967795	0.00335362	0.490414	0.421	0.343	1	ENSG00000159348	0
chr5-16418212-16419141	0.0033641	0.464924	0.504	0.383	1	ENSG00000248150	0
chr22-31630399-31631359	0.00338576	0.565759	0.331	0.268	1	ENSG00000241878	0
chr5-178554809-178555707	0.00339276	0.6175	0.306	0.212	1	ENSG00000050767	0
chr2-86440622-86441583	0.00340778	0.438828	0.512	0.414	1	ENSG00000115548	0
chrX-318636-319478	0.00343316	0.517783	0.421	0.324	1	ENSG00000178605	0
chr19-7871723-7872615	0.00343511	-0.806938	0.198	0.32	1	ENSG00000183248	0
chr1-21910985-21911913	0.00344402	0.764785	0.223	0.145	1	ENSG00000142798	0
chr1-94634731-94635625	0.00345397	0.653377	0.281	0.202	1	ENSG00000224081	0
chr3-186782926-186783793	0.00348932	0.651615	0.281	0.199	1	ENSG00000156976	0
chr7-44145796-44146680	0.00349385	-0.940324	0.132	0.258	1	ENSG00000106633	0
chr5-56037253-56038114	0.00350065	0.68116	0.273	0.178	1	ENSG00000249236	20935
chr9-128783309-128784252	0.00353399	0.702267	0.264	0.173	1	ENSG00000107021	2951
chr22-16600986-16601815	0.00356066	0.408725	0.579	0.481	1	ENSG00000100181	71
chr1-156958024-156958965	0.00356476	0.597977	0.322	0.228	1	ENSG00000132694	0
chr16-2267756-2268686	0.00357709	0.54729	0.364	0.277	1	ENSG00000260778	0
chr21-33331876-33332788	0.00358801	0.790701	0.215	0.128	1	ENSG00000142166	0
chr22-19217685-19218566	0.00358989	-0.843805	0.174	0.307	1	ENSG00000070371	0
chr19-10450663-10451567	0.00360187	0.606365	0.314	0.223	1	ENSG00000065989	0
chr22-41448097-41448991	0.00360362	-0.853397	0.174	0.294	1	ENSG00000183864	1073
chr6-7899261-7900110	0.00364199	0.644329	0.289	0.2	1	ENSG00000239264	0
chr3-129121564-129122496	0.0036578	-0.803051	0.182	0.323	1	ENSG00000172780	0
chr2-71452232-71453060	0.00365863	0.698676	0.273	0.169	1	ENSG00000135636	661
chr2-144582465-144583385	0.00366193	0.496052	0.405	0.335	1	ENSG00000232606	3030
chr15-66679430-66680358	0.00373971	0.509433	0.405	0.304	1	ENSG00000259471	0
chr7-140062506-140063396	0.00374052	0.534615	0.38	0.284	1	ENSG00000059378	0
chr19-1073049-1073978	0.00381499	0.775017	0.215	0.134	1	ENSG00000180448	0
chr7-158834947-158835903	0.00383662	0.544874	0.372	0.281	1	ENSG00000117868	4693
chr16-87587392-87588274	0.00385841	0.859082	0.207	0.114	1	ENSG00000269935	12251
chr1-42936068-42936978	0.00389582	0.463515	0.488	0.368	1	ENSG00000117394	0
chr2-86623366-86624197	0.00390043	-0.95429	0.14	0.254	1	ENSG00000239305	0
chr6-33248964-33249865	0.00390275	0.46914	0.463	0.381	1	ENSG00000232940	0
chr9-136799780-136800715	0.0039496	0.516684	0.397	0.304	1	ENSG00000272679	0
chr19-1836486-1837382	0.00399403	0.437389	0.504	0.404	1	ENSG00000079313	0
chr17-33905135-33906027	0.00402548	0.56328	0.355	0.244	1	ENSG00000279668	0
chr19-10616775-10617694	0.00407691	0.682388	0.248	0.172	1	ENSG00000129353	0
chr13-44396596-44397297	0.0040894	0.736865	0.24	0.151	1	ENSG00000151778	0
chr6-111804510-111805464	0.00411241	0.796415	0.223	0.131	1	ENSG00000010810	0
chr20-57409699-57410633	0.00412462	0.545357	0.355	0.284	1	ENSG00000132819	365
chr22-22787954-22788848	0.00413369	0.731203	0.256	0.155	1	ENSG00000275772	685
chr1-200620375-200621314	0.00415409	-0.828226	0.174	0.304	1	ENSG00000118193	0
chr21-25734720-25735904	0.0042451	-0.668758	0.248	0.398	1	ENSG00000154727	0
chr4-4323878-4324798	0.00426559	0.624939	0.289	0.201	1	ENSG00000248516	0
chr17-61393843-61394761	0.00431674	0.677857	0.273	0.184	1	ENSG00000267280	0
chr20-63626525-63627459	0.00437268	0.542807	0.355	0.283	1	ENSG00000232442	0
chr3-42852154-42853076	0.00438965	0.680128	0.281	0.172	1	ENSG00000144648	0
chr17-81512404-81513344	0.00442569	0.565109	0.339	0.255	1	ENSG00000229947	0
chr1-40373176-40374080	0.00442596	0.522656	0.355	0.289	1	ENSG00000084070	0
chr1-10032422-10033334	0.00445084	-0.60045	0.298	0.451	1	ENSG00000130939	0
chr3-167941371-167942282	0.00448025	0.679679	0.273	0.181	1	ENSG00000242036	14028
chr2-201906895-201907801	0.00451762	0.619056	0.314	0.209	1	ENSG00000138395	11344
chr1-11011976-11012880	0.00455828	0.48852	0.38	0.331	1	ENSG00000120948	0
chr19-29844346-29845331	0.00459296	-0.520028	0.355	0.516	1	ENSG00000105173	20037
chr8-11798869-11799802	0.00461116	0.783402	0.207	0.125	1	ENSG00000255046	0
chr1-48471818-48472731	0.0046574	0.493203	0.413	0.335	1	ENSG00000132122	0
chr12-27243791-27244678	0.00466297	-0.885683	0.132	0.27	1	ENSG00000211455	0
chr16-89828022-89828953	0.00466578	0.631689	0.289	0.199	1	ENSG00000204991	0
chr1-88992424-88993353	0.00467816	-0.610662	0.306	0.44	1	ENSG00000213516	0
chr11-65569826-65570738	0.00468812	-0.870576	0.165	0.278	1	ENSG00000173465	0
chr8-131903705-131904660	0.004709	0.635308	0.281	0.203	1	ENSG00000132294	0
chr6-44471356-44472230	0.00472441	0.677371	0.264	0.18	1	ENSG00000096401	20929
chr11-61919919-61920840	0.00475451	0.538967	0.355	0.268	1	ENSG00000167994	0
chr12-32106303-32107228	0.00476433	0.593651	0.306	0.225	1	ENSG00000151746	0
chr6-24774683-24775586	0.00476617	-0.660019	0.273	0.405	1	ENSG00000112312	0
chr13-94655436-94656340	0.00478234	0.660454	0.256	0.183	1	ENSG00000222129	3906
chr21-44897399-44898330	0.00481466	0.610896	0.306	0.212	1	ENSG00000160255	0
chr13-38349235-38350124	0.00483309	-0.822124	0.165	0.299	1	ENSG00000120686	0
chr12-111841656-111842522	0.00489498	0.620645	0.306	0.207	1	ENSG00000089022	0
chr22-19643340-19644301	0.00490528	0.439529	0.471	0.373	1	ENSG00000230485	9765
chr14-104797371-104798293	0.0049399	0.720027	0.223	0.148	1	ENSG00000142208	1619
chr4-172998815-172999613	0.00500144	0.745308	0.207	0.14	1	ENSG00000174473	0
chr5-140638903-140639814	0.00500294	-0.77514	0.174	0.323	1	ENSG00000113119	0
chr8-55847557-55848504	0.00509053	0.595755	0.289	0.211	1	ENSG00000137574	22108
chr6-30570921-30571839	0.0051072	0.446351	0.43	0.364	1	ENSG00000204574	0
chr11-65918768-65919687	0.00521079	0.386794	0.595	0.477	1	ENSG00000175550	0
chr11-119172218-119173187	0.00525823	0.777388	0.215	0.129	1	ENSG00000160703	0
chr9-128249287-128249901	0.00537197	0.703834	0.256	0.164	1	ENSG00000106976	0
chr11-65606716-65607644	0.00541739	0.718967	0.215	0.154	1	ENSG00000173327	0
chr5-963453-964424	0.0054254	0.448562	0.463	0.365	1	ENSG00000248949	6932
chr13-48232902-48233721	0.00544048	-0.876593	0.157	0.273	1	ENSG00000136156	0
chr2-218287541-218288317	0.00545222	0.49766	0.388	0.302	1	ENSG00000135926	0
chr6-139374335-139375077	0.00545331	-0.881905	0.157	0.268	1	ENSG00000164442	0
chr1-109725249-109726175	0.0054548	0.658299	0.248	0.175	1	ENSG00000241720	0
chr12-57111131-57112706	0.00547957	-1.02616	0.116	0.218	1	ENSG00000166888	0
chr2-241355748-241356614	0.00549326	0.453463	0.43	0.375	1	ENSG00000006607	0
chr7-45111333-45112267	0.00551706	-0.89703	0.157	0.269	1	ENSG00000136270	0
chr19-14081029-14081934	0.00552117	0.545437	0.339	0.254	1	ENSG00000188032	0
chr6-144149964-144150908	0.00562071	0.758338	0.231	0.137	1	ENSG00000135604	0
chr7-151088920-151089851	0.00579715	0.682416	0.256	0.159	1	ENSG00000133612	0
chr7-21427769-21428590	0.00580362	-0.599304	0.281	0.425	1	ENSG00000105866	0
chr9-133505689-133506471	0.00580894	0.685901	0.24	0.167	1	ENSG00000187616	8114
chr9-137453706-137454635	0.00582511	0.501999	0.397	0.316	1	ENSG00000165802	0
chr12-124884621-124885538	0.00586795	0.56579	0.314	0.233	1	ENSG00000073060	1952
chr6-150271423-150272374	0.00587778	-1.04946	0.099	0.209	1	ENSG00000198729	21065
chr1-234750870-234751780	0.00589378	0.733419	0.215	0.144	1	ENSG00000279261	5840
chr10-35641859-35642755	0.00590855	0.674561	0.256	0.171	1	ENSG00000177283	0
chr22-35552188-35553114	0.00592735	0.686408	0.24	0.16	1	ENSG00000100302	0
chr20-62121767-62122681	0.00593222	0.429659	0.504	0.412	1	ENSG00000149657	0
chr14-23279908-23280845	0.00593916	0.516196	0.372	0.273	1	ENSG00000215271	0
chr6-75284434-75285335	0.0059552	0.563853	0.322	0.239	1	ENSG00000225793	0
chr4-8435461-8436417	0.00595599	0.714848	0.248	0.153	1	ENSG00000155275	0
chr1-228420840-228421767	0.00598385	0.513711	0.339	0.267	1	ENSG00000168148	3077
chr9-93566229-93567118	0.00600282	-0.856671	0.157	0.266	1	ENSG00000048828	121
chr3-49349410-49350319	0.00603384	0.712291	0.231	0.147	1	ENSG00000233276	6856
chr13-112700759-112701670	0.00603948	0.701857	0.223	0.15	1	ENSG00000068650	0
chr2-238421104-238421982	0.0060568	0.709642	0.231	0.151	1	ENSG00000065802	4759
chr19-18521891-18522827	0.00606347	0.31381	0.744	0.625	1	ENSG00000105656	0
chr12-6851847-6852839	0.00606569	0.419791	0.529	0.42	1	ENSG00000111667	0
chr19-19776071-19776991	0.00617407	-0.676142	0.223	0.367	1	ENSG00000267419	0
chr21-43698288-43699215	0.00618596	0.63315	0.298	0.188	1	ENSG00000160208	2208
chr1-159780424-159781302	0.00621642	-0.712632	0.223	0.347	1	ENSG00000158716	0
chr1-26111241-26112119	0.00625067	0.469122	0.38	0.32	1	ENSG00000175087	0
chr12-57520230-57521140	0.0063798	0.380526	0.537	0.477	1	ENSG00000166987	0
chr21-43883838-43884761	0.00641266	0.423024	0.479	0.385	1	ENSG00000160216	0
chr5-180607924-180608865	0.00647478	0.70599	0.231	0.149	1	ENSG00000037280	0
chr19-55598883-55599813	0.00649069	0.380913	0.512	0.469	1	ENSG00000179943	0
chr12-118135648-118136535	0.00654511	0.616744	0.264	0.194	1	ENSG00000089220	0
chr1-153343535-153344443	0.00656681	-0.688465	0.223	0.351	1	ENSG00000163218	0
chr4-47463134-47464039	0.0066178	-0.9477	0.124	0.228	1	ENSG00000282904	0
chr2-159135173-159136095	0.00662908	0.674765	0.231	0.162	1	ENSG00000115183	0
chr7-25862058-25862999	0.00679469	-0.480934	0.397	0.519	1	ENSG00000270933	85657
chr17-75904552-75905478	0.00690958	0.4641	0.405	0.323	1	ENSG00000267426	0
chr2-96923896-96924809	0.00699567	0.700456	0.207	0.145	1	ENSG00000168754	0
chr15-44728450-44729447	0.00701979	-0.943219	0.132	0.228	1	ENSG00000185880	0
chr7-76379597-76380551	0.00706193	-0.64539	0.223	0.375	1	ENSG00000146700	8782
chr1-182611562-182612484	0.00709048	0.588832	0.289	0.21	1	ENSG00000261504	2769
chr11-124876047-124877023	0.00717603	-0.957785	0.116	0.222	1	ENSG00000154134	0
chr19-13102478-13103390	0.0072295	0.391588	0.488	0.44	1	ENSG00000104903	0
chr9-133283278-133284205	0.00723101	0.468937	0.413	0.304	1	ENSG00000175164	8063
chr9-113220988-113221900	0.00723689	-0.738745	0.215	0.313	1	ENSG00000136868	0
chr6-31395437-31396333	0.0072723	0.71538	0.215	0.142	1	ENSG00000272221	0
chr7-55365617-55366547	0.00728836	-0.710899	0.198	0.327	1	ENSG00000132434	0
chr6-43369169-43370097	0.00728916	0.403158	0.463	0.405	1	ENSG00000171467	0
chr22-23086520-23087442	0.00733648	-0.914466	0.124	0.232	1	ENSG00000128266	0
chr16-29595020-29595827	0.00738833	0.483572	0.38	0.316	1	ENSG00000279583	0
chr1-227318056-227319042	0.00739723	0.486789	0.38	0.305	1	ENSG00000143776	0
chr2-231604332-231605235	0.00744289	0.655356	0.223	0.17	1	ENSG00000177673	10048
chr21-32612135-32613054	0.00745156	-0.76388	0.198	0.311	1	ENSG00000159079	0
chr9-27528038-27528943	0.0074879	0.681022	0.223	0.152	1	ENSG00000120162	0
chr11-74748452-74749255	0.00752874	0.481515	0.38	0.299	1	ENSG00000166439	0
chr12-57693531-57694441	0.00753941	-0.594392	0.273	0.407	1	ENSG00000135506	0
chr2-112541759-112542701	0.00753967	0.523306	0.281	0.242	1	ENSG00000125630	0
chr10-71805542-71806469	0.00756423	0.72853	0.207	0.132	1	ENSG00000107736	0
chr14-102316713-102317577	0.00757117	0.64673	0.24	0.167	1	ENSG00000022976	0
chr6-44219147-44220080	0.00759636	0.5591	0.314	0.232	1	ENSG00000112759	0
chr3-130057191-130058108	0.00760084	0.585192	0.273	0.207	1	ENSG00000251610	1270
chr7-151395088-151395999	0.00760153	0.445995	0.397	0.34	1	ENSG00000187260	0
chr3-13575131-13576011	0.0076291	0.500059	0.364	0.281	1	ENSG00000163520	0
chr6-95560712-95561644	0.00776692	0.567124	0.314	0.233	1	ENSG00000261366	13538
chr13-44141589-44142514	0.00782458	0.417179	0.438	0.391	1	ENSG00000227258	0
chr2-70314388-70315293	0.00783163	0.721466	0.207	0.137	1	ENSG00000035141	12297
chr8-28092588-28093566	0.00790368	-0.94886	0.124	0.223	1	ENSG00000134014	0
chr17-36534662-36535641	0.00790759	0.50384	0.372	0.282	1	ENSG00000277161	0
chr8-22694984-22695949	0.00791899	-0.793426	0.174	0.288	1	ENSG00000253125	0
chr19-1173841-1174721	0.00792769	0.599721	0.264	0.197	1	ENSG00000064932	0
chr4-145618942-145619861	0.00796077	0.521162	0.347	0.274	1	ENSG00000151611	0
chr2-12705445-12706355	0.00798316	0.630064	0.248	0.167	1	ENSG00000261117	9059
chr5-32287892-32288780	0.00799793	0.719367	0.215	0.135	1	ENSG00000150712	0
chrX-38652741-38653658	0.00811196	0.667617	0.215	0.158	1	ENSG00000156298	0
chr5-43212171-43213083	0.00811499	0.523086	0.339	0.254	1	ENSG00000177453	0
chr22-38506052-38506970	0.00816007	0.440471	0.388	0.329	1	ENSG00000100201	0
chr19-35644231-35644978	0.00816161	0.520635	0.364	0.266	1	ENSG00000105672	0
chr11-62396342-62397281	0.00816795	0.551897	0.314	0.218	1	ENSG00000162174	2929
chr5-149551109-149552037	0.00818363	0.426676	0.43	0.341	1	ENSG00000183111	0
chr1-151909183-151910107	0.0081932	0.376519	0.529	0.431	1	ENSG00000159445	0
chr19-18374103-18374846	0.00823959	0.483354	0.372	0.289	1	ENSG00000130513	0
chr19-18879475-18880444	0.00828009	0.625812	0.231	0.173	1	ENSG00000223802	0
chr8-58671869-58672798	0.00828098	0.503276	0.322	0.27	1	ENSG00000035681	12024
chr14-32020744-32021646	0.00830926	0.677883	0.24	0.153	1	ENSG00000258386	2058
chr1-154220299-154221212	0.00832265	0.414479	0.479	0.383	1	ENSG00000143569	0
chr13-112072271-112073145	0.00834577	0.547907	0.314	0.233	1	ENSG00000182968	1782
chr3-58520716-58521543	0.00836168	0.580816	0.289	0.206	1	ENSG00000168306	0
chr1-47180889-47181795	0.00838936	0.348128	0.612	0.524	1	ENSG00000224805	549
chr14-28766205-28767088	0.00840158	-0.599829	0.273	0.403	1	ENSG00000176165	0
chr17-82022613-82023536	0.00840355	0.364837	0.579	0.485	1	ENSG00000169683	0
chr7-99431702-99432630	0.00846999	0.603989	0.24	0.183	1	ENSG00000106246	0
chr1-36223919-36224800	0.00847284	0.280675	0.736	0.676	1	ENSG00000054118	0
chr12-132189281-132190201	0.00847741	0.570141	0.314	0.227	1	ENSG00000256576	0
chr1-161201844-161202764	0.00848701	0.52747	0.306	0.244	1	ENSG00000158864	0
chr6-31660351-31661261	0.00850134	0.69012	0.215	0.14	1	ENSG00000204438	0
chr13-76885912-76886914	0.00852369	0.69158	0.24	0.154	1	ENSG00000178695	0
chr5-179820485-179821327	0.00856553	-0.989847	0.107	0.21	1	ENSG00000161011	0
chr8-8777445-8778350	0.00857488	0.651974	0.223	0.159	1	ENSG00000254367	0
chr2-43067518-43068417	0.00863696	0.715598	0.215	0.133	1	ENSG00000207087	22970
chr13-113219960-113220817	0.00864064	0.640588	0.248	0.17	1	ENSG00000139842	0
chr1-211578960-211579856	0.00871015	0.357678	0.57	0.504	1	ENSG00000170385	217
chr8-55852997-55853929	0.00873976	0.627826	0.215	0.164	1	ENSG00000254087	25883
chr3-129016335-129017313	0.00877368	0.579787	0.281	0.205	1	ENSG00000114654	0
chr4-48830619-48831514	0.00877558	-0.784131	0.165	0.289	1	ENSG00000109180	0
chr3-52897132-52898032	0.00882718	0.596269	0.24	0.184	1	ENSG00000213533	0
chr3-172710710-172711629	0.00887567	-0.943772	0.099	0.214	1	ENSG00000144959	0
chr11-94493466-94494391	0.00890003	-0.829646	0.149	0.266	1	ENSG00000168876	0
chr1-42952284-42953234	0.00891206	0.675611	0.207	0.139	1	ENSG00000117394	0
chr2-166375645-166376681	0.00893151	-0.697264	0.198	0.331	1	ENSG00000169432	0
chr3-50259771-50260660	0.00893535	0.62287	0.24	0.172	1	ENSG00000230454	0
chr1-16215897-16216679	0.00897099	0.645652	0.248	0.172	1	ENSG00000237276	0
chr20-53175141-53176053	0.00900449	0.53409	0.306	0.232	1	ENSG00000223492	0
chr3-9785950-9786893	0.00906998	0.666559	0.215	0.149	1	ENSG00000171148	0
chr1-247547862-247548761	0.0091095	0.55354	0.298	0.222	1	ENSG00000169224	0
chr14-35045838-35046747	0.00912063	-0.668273	0.223	0.355	1	ENSG00000151327	0
chr1-26993293-26994171	0.00914782	0.642436	0.24	0.164	1	ENSG00000253368	0
chr15-64702795-64703720	0.00920555	0.492928	0.331	0.266	1	ENSG00000259635	0
chr9-34376613-34377527	0.00924496	0.561905	0.289	0.22	1	ENSG00000164976	0
chr10-79391376-79392241	0.00925093	0.639925	0.256	0.176	1	ENSG00000165424	0
chr19-10543334-10544256	0.00925623	0.442584	0.421	0.337	1	ENSG00000130734	0
chr3-155248304-155249225	0.00926143	0.602418	0.264	0.188	1	ENSG00000241336	5159
chr11-46391439-46392282	0.00927341	0.641379	0.231	0.17	1	ENSG00000110497	4131
chr2-73175259-73176154	0.00927371	0.635535	0.231	0.168	1	ENSG00000135631	18537
chr3-131795147-131796025	0.00929271	0.671666	0.223	0.152	1	ENSG00000196353	0
chr3-8857650-8858570	0.00929767	-0.849355	0.14	0.25	1	ENSG00000070950	0
chr16-50024711-50025611	0.00954054	-0.687619	0.207	0.322	1	ENSG00000205423	0
chr7-875964-876915	0.0095732	0.429167	0.438	0.354	1	ENSG00000239857	0
chr1-156920070-156921007	0.00959625	0.690975	0.207	0.142	1	ENSG00000160838	0
chr2-9673639-9674547	0.00960518	0.614958	0.256	0.179	1	ENSG00000244260	0
chr11-75589625-75590525	0.00972617	0.568317	0.289	0.206	1	ENSG00000171533	0
chr17-41937970-41938945	0.00976889	0.545831	0.289	0.226	1	ENSG00000204815	0
chr22-50326683-50327575	0.00985874	0.550637	0.306	0.219	1	ENSG00000205593	0
chr13-91065990-91066896	0.00986567	0.441827	0.438	0.342	1	ENSG00000234625	20357
chr14-23120417-23121330	0.00987336	0.577016	0.256	0.195	1	ENSG00000092067	800
chr1-65412232-65413123	0.00989439	0.669957	0.231	0.146	1	ENSG00000116675	0
chr5-179623454-179624308	0.0101308	0.516697	0.314	0.251	1	ENSG00000169045	0
chr1-248858569-248859466	0.0102784	0.416604	0.388	0.341	1	ENSG00000227237	0
chr1-114757424-114758285	0.0103545	0.545371	0.306	0.231	1	ENSG00000009307	0
chr5-141923443-141924386	0.0103712	-0.69991	0.198	0.322	1	ENSG00000081791	0
chr11-18634060-18634951	0.0103898	-0.847294	0.14	0.25	1	ENSG00000179119	0
chr1-202341572-202342473	0.0104164	-0.732657	0.182	0.303	1	ENSG00000077152	0
chr3-180989287-180990193	0.0104922	0.585182	0.264	0.197	1	ENSG00000242808	0
chr11-118634499-118635425	0.0105323	0.623101	0.248	0.17	1	ENSG00000019144	0
chr19-44770260-44771184	0.0105778	0.46127	0.405	0.302	1	ENSG00000236807	4795
chr8-94719353-94720278	0.0106429	-0.760333	0.165	0.294	1	ENSG00000156162	0
chr9-120792937-120793859	0.0106511	-0.644736	0.231	0.354	1	ENSG00000214654	0
chr2-135741260-135742156	0.0106983	-0.604706	0.264	0.377	1	ENSG00000144224	0
chr20-50153347-50154264	0.0108547	0.510168	0.322	0.255	1	ENSG00000240849	0
chr15-89893617-89894545	0.0108588	-0.923068	0.124	0.22	1	ENSG00000157823	0
chr9-64478832-64479746	0.0109481	0.523788	0.339	0.24	1	ENSG00000224762	5005
chr19-5803648-5804547	0.0109786	0.593098	0.256	0.185	1	ENSG00000141994	12409
chr16-21221902-21222834	0.0109918	0.677809	0.207	0.136	1	ENSG00000103310	7391
chr19-58466564-58467475	0.0110125	0.498354	0.331	0.26	1	ENSG00000083812	0
chr3-49929340-49930256	0.0110421	-0.759211	0.165	0.289	1	ENSG00000164077	0
chr15-69452319-69453216	0.0110489	-0.765252	0.157	0.291	1	ENSG00000137818	0
chr8-106269749-106270663	0.0110574	0.523839	0.322	0.241	1	ENSG00000254615	0
chr4-80179358-80180252	0.0110719	0.572478	0.281	0.2	1	ENSG00000248719	3027
chr20-29781633-29782538	0.0110974	0.466197	0.355	0.294	1	ENSG00000283005	33542
chr2-135985084-135985983	0.0111153	-0.725051	0.198	0.309	1	ENSG00000231890	0
chr16-57284198-57285166	0.0111153	0.679709	0.215	0.136	1	ENSG00000102934	0
chr22-29267628-29268507	0.0111655	0.439904	0.421	0.344	1	ENSG00000182944	0
chr19-943860-944769	0.0111745	0.638168	0.231	0.16	1	ENSG00000116017	0
chr1-205211209-205212097	0.0111983	-0.698653	0.19	0.316	1	ENSG00000133059	0
chr15-75738284-75739209	0.0112216	0.452795	0.38	0.309	1	ENSG00000260288	0
chr12-108562075-108562985	0.0112929	0.474024	0.347	0.272	1	ENSG00000136003	0
chr11-72411482-72412426	0.0113706	0.445431	0.397	0.309	1	ENSG00000256403	0
chr13-48532377-48533358	0.0114129	-0.824154	0.14	0.261	1	ENSG00000274929	0
chr7-43750107-43751052	0.011434	0.624515	0.215	0.155	1	ENSG00000106605	7627
chr14-68295085-68296015	0.0114466	0.517701	0.306	0.248	1	ENSG00000182185	0
chr4-80506822-80507724	0.0114932	0.622021	0.248	0.167	1	ENSG00000197826	0
chr2-88016190-88017146	0.0115453	-0.735933	0.182	0.298	1	ENSG00000222724	0
chr1-154982767-154983683	0.011567	0.489279	0.314	0.254	1	ENSG00000160688	0
chr4-183533394-183534300	0.0116224	-0.962335	0.116	0.208	1	ENSG00000272744	15866
chr6-30614606-30615527	0.0116247	0.567402	0.281	0.196	1	ENSG00000204569	0
chr19-35744893-35745702	0.0116579	0.409737	0.455	0.367	1	ENSG00000188223	0
chrX-120560807-120561765	0.0116602	-0.633865	0.223	0.342	1	ENSG00000158290	0
chr6-3068408-3069228	0.0116636	0.423129	0.397	0.359	1	ENSG00000137275	0
chr2-111122161-111123024	0.0116869	0.56434	0.256	0.208	1	ENSG00000153094	0
chr17-50560178-50561042	0.0117145	-0.911525	0.116	0.216	1	ENSG00000250107	0
chr12-55715828-55716732	0.0117172	-0.936508	0.099	0.214	1	ENSG00000258311	0
chr1-150162833-150163755	0.011724	-0.966327	0.107	0.202	1	ENSG00000023902	0
chr3-49673693-49674659	0.0117831	-0.556863	0.281	0.424	1	ENSG00000164062	0
chr3-20022632-20023524	0.0118095	0.502952	0.339	0.244	1	ENSG00000229468	10025
chr6-44225465-44226378	0.0118457	0.556261	0.281	0.203	1	ENSG00000112759	0
chr7-141737779-141738726	0.0118487	-0.636642	0.223	0.353	1	ENSG00000106028	0
chr13-112733731-112734652	0.0118599	0.645289	0.215	0.153	1	ENSG00000068650	0
chr2-55419543-55420462	0.0119945	0.492116	0.339	0.279	1	ENSG00000115355	0
chr19-3285103-3285999	0.012062	-0.285575	0.603	0.773	1	ENSG00000161082	0
chr15-40440515-40441411	0.0120718	0.484765	0.364	0.276	1	ENSG00000140320	0
chr7-5529534-5530337	0.012184	0.435028	0.364	0.318	1	ENSG00000075624	0
chr19-12610434-12611328	0.0122004	-0.905406	0.107	0.223	1	ENSG00000173875	0
chr3-139221755-139222674	0.0122761	0.536054	0.314	0.222	1	ENSG00000175110	0
chr19-1039562-1040391	0.0123013	0.543139	0.298	0.213	1	ENSG00000064687	0
chr19-10460876-10461802	0.0123959	0.355699	0.504	0.454	1	ENSG00000065989	0
chr9-128067044-128067640	0.0124244	0.421085	0.413	0.337	1	ENSG00000171169	0
chr9-135951696-135952583	0.0124262	-0.902476	0.107	0.217	1	ENSG00000130560	0
chr3-130093700-130094713	0.012471	0.526046	0.322	0.238	1	ENSG00000251287	0
chr11-62841169-62842103	0.0124837	0.403496	0.43	0.364	1	ENSG00000222328	0
chr6-13677951-13678962	0.0125867	0.609959	0.223	0.163	1	ENSG00000010017	0
chr15-67039072-67039987	0.0125937	0.644272	0.207	0.138	1	ENSG00000259347	0
chr1-228165429-228166284	0.0126179	-0.355083	0.545	0.649	1	ENSG00000181873	0
chr5-102754743-102755638	0.0126852	0.570821	0.256	0.192	1	ENSG00000145730	0
chr3-57164950-57165843	0.0127015	0.606651	0.256	0.168	1	ENSG00000144730	0
chr2-74002203-74003115	0.0127477	0.581078	0.256	0.189	1	ENSG00000187605	0
chr22-20025116-20026033	0.0127513	0.324183	0.603	0.524	1	ENSG00000183597	0
chrX-153972042-153972934	0.0127674	0.473948	0.372	0.284	1	ENSG00000177854	0
chr6-34562588-34563511	0.0127805	0.430978	0.397	0.316	1	ENSG00000124664	6254
chr6-150167612-150168496	0.0128501	-0.877088	0.107	0.225	1	ENSG00000198729	0
chr22-42461812-42462722	0.012854	0.512836	0.331	0.243	1	ENSG00000230107	15616
chr3-125915822-125916730	0.0129564	-0.350846	0.545	0.657	1	ENSG00000171084	0
chr8-144462488-144463359	0.0130047	0.585815	0.264	0.187	1	ENSG00000187954	0
chr5-112547979-112548898	0.0130061	0.514172	0.281	0.224	1	ENSG00000251014	473
chr1-150974391-150975305	0.013009	0.534447	0.281	0.219	1	ENSG00000231073	0
chr1-230066569-230067494	0.0130247	-0.458602	0.355	0.508	1	ENSG00000143641	0
chr9-130535735-130536670	0.0130756	0.638819	0.223	0.155	1	ENSG00000130707	34460
chr2-219279020-219279972	0.0130851	0.271555	0.727	0.683	1	ENSG00000135924	0
chr22-50200483-50201401	0.0131171	0.54007	0.256	0.214	1	ENSG00000073169	0
chr2-98508003-98508985	0.013129	0.49306	0.298	0.243	1	ENSG00000040933	0
chr11-95230889-95231803	0.0131543	-0.638136	0.207	0.328	1	ENSG00000245552	0
chr3-69791679-69792594	0.0131982	0.564122	0.248	0.195	1	ENSG00000187098	0
chr1-180502311-180503235	0.0132181	-0.60973	0.248	0.376	1	ENSG00000230124	0
chr15-82849301-82850217	0.0132328	0.490327	0.322	0.249	1	ENSG00000103942	0
chr1-226110869-226111809	0.0132371	0.536168	0.298	0.218	1	ENSG00000270598	15368
chr12-31590671-31591537	0.0132982	-0.791435	0.165	0.266	1	ENSG00000255867	0
chr2-219525560-219526501	0.0133674	0.532088	0.264	0.205	1	ENSG00000072182	0
chr11-77473765-77474647	0.013447	-0.680928	0.198	0.32	1	ENSG00000268635	0
chr17-979396-980314	0.0135004	0.517826	0.331	0.243	1	ENSG00000167693	0
chr1-203320695-203321593	0.0135362	0.598957	0.24	0.167	1	ENSG00000202300	1595
chr22-36368183-36369114	0.0135974	0.424534	0.405	0.326	1	ENSG00000100345	0
chr15-63157052-63157960	0.0136665	-0.919407	0.091	0.208	1	ENSG00000185088	0
chr1-27321763-27322673	0.0138198	-0.684496	0.182	0.316	1	ENSG00000186501	0
chr3-46508920-46509798	0.0138704	0.483044	0.298	0.241	1	ENSG00000163827	5624
chr10-71962608-71963476	0.0138791	0.616798	0.223	0.163	1	ENSG00000122863	888
chr6-24720777-24721723	0.0139103	0.323585	0.612	0.534	1	ENSG00000112308	0
chr4-80143020-80143935	0.0139362	0.553605	0.264	0.192	1	ENSG00000244002	17193
chr2-74178447-74179334	0.0141281	-0.742361	0.165	0.278	1	ENSG00000114978	0
chr1-37553856-37554758	0.0141281	-0.825488	0.132	0.241	1	ENSG00000163877	0
chr7-1368825-1369736	0.014134	0.488151	0.339	0.255	1	ENSG00000164877	58728
chr11-87037414-87038319	0.0141507	-0.706097	0.157	0.296	1	ENSG00000166575	0
chr18-35343862-35344768	0.0141913	0.502798	0.331	0.243	1	ENSG00000172466	0
chr21-44299577-44300381	0.0142523	0.506327	0.331	0.231	1	ENSG00000141959	0
chr7-66844497-66845405	0.0143024	0.478166	0.322	0.251	1	ENSG00000230583	0
chr2-42361055-42361977	0.0143061	-0.544413	0.264	0.41	1	ENSG00000115944	0
chr19-2151278-2152191	0.0143107	0.328274	0.554	0.496	1	ENSG00000065000	0
chr2-74482661-74483571	0.014391	-0.768781	0.149	0.261	1	ENSG00000115282	0
chr6-16322419-16323331	0.0144103	0.677966	0.207	0.134	1	ENSG00000124788	0
chr6-42030483-42031455	0.0144668	0.559968	0.273	0.188	1	ENSG00000223946	0
chr8-22604314-22605214	0.0144856	0.440624	0.38	0.302	1	ENSG00000158941	0
chr6-110179582-110180502	0.0144861	0.406561	0.421	0.356	1	ENSG00000168438	0
chr16-30394848-30395775	0.0146477	-0.839516	0.14	0.242	1	ENSG00000180035	0
chr4-102868586-102869480	0.014667	-0.707943	0.207	0.302	1	ENSG00000145354	0
chr19-38316975-38317752	0.0146796	0.660535	0.207	0.136	1	ENSG00000167645	0
chr6-98947523-98948405	0.0146898	-0.55159	0.289	0.396	1	ENSG00000112234	0
chr13-77697161-77698076	0.014718	0.528706	0.298	0.225	1	ENSG00000266325	0
chr3-161220877-161221754	0.0149145	0.552175	0.256	0.19	1	ENSG00000169251	0
chr9-42964995-42965922	0.0149207	0.562952	0.264	0.186	1	ENSG00000229079	4928
chr11-65454727-65455644	0.0149341	0.601787	0.215	0.152	1	ENSG00000173727	0
chr16-636714-637485	0.0149824	-0.644088	0.223	0.344	1	ENSG00000172366	0
chr19-23395080-23395964	0.0150387	-0.901042	0.116	0.208	1	ENSG00000167232	0
chr4-973194-974101	0.0151005	0.473989	0.331	0.255	1	ENSG00000145214	0
chr10-17229939-17230759	0.015121	0.590516	0.256	0.175	1	ENSG00000026025	0
chr2-74032175-74033126	0.0151383	0.605987	0.24	0.159	1	ENSG00000187605	0
chr1-229753504-229754417	0.0151384	0.637058	0.207	0.14	1	ENSG00000225984	47642
chr22-41603577-41604537	0.0151837	0.577271	0.24	0.168	1	ENSG00000100418	0
chr19-35557541-35558501	0.0152153	0.434665	0.364	0.304	1	ENSG00000105675	0
chr17-44556837-44557769	0.0152899	-0.809858	0.14	0.241	1	ENSG00000180340	0
chr2-27356445-27357280	0.0153103	-0.703533	0.19	0.299	1	ENSG00000234072	0
chr12-6470331-6471301	0.0153146	0.476304	0.322	0.26	1	ENSG00000139190	0
chr10-58268712-58269533	0.0154145	-0.774893	0.149	0.252	1	ENSG00000122873	0
chr19-6372240-6372900	0.0155136	-0.563719	0.273	0.399	1	ENSG00000125652	0
chr7-65750476-65751389	0.0155202	-0.773677	0.157	0.258	1	ENSG00000228409	0
chr5-43313122-43314054	0.0156023	-0.514651	0.298	0.433	1	ENSG00000112972	0
chr9-129834901-129835832	0.0156567	0.341352	0.504	0.441	1	ENSG00000136878	0
chr6-26157535-26158471	0.0156768	0.463917	0.306	0.251	1	ENSG00000158373	0
chr5-36241665-36242582	0.0157343	0.372288	0.463	0.425	1	ENSG00000152620	0
chr11-46392401-46393253	0.0157476	0.641452	0.215	0.144	1	ENSG00000110497	3160
chr19-50147697-50148581	0.0159067	0.598804	0.231	0.161	1	ENSG00000161652	3966
chr1-19869732-19870641	0.0159776	0.555983	0.264	0.187	1	ENSG00000169914	11871
chr16-89003850-89004788	0.0159962	0.589962	0.207	0.152	1	ENSG00000259989	8480
chr13-112066345-112067260	0.0160106	-0.548488	0.273	0.398	1	ENSG00000182968	386
chr21-43738188-43739102	0.0161083	0.48744	0.298	0.233	1	ENSG00000160209	0
chr11-72112089-72113016	0.0161607	0.360322	0.521	0.417	1	ENSG00000110200	0
chr3-133455685-133456598	0.0161645	0.505249	0.289	0.224	1	ENSG00000170819	0
chr14-45213645-45214595	0.0161993	0.511271	0.289	0.22	1	ENSG00000129534	0
chr22-18077503-18078384	0.016225	0.442864	0.372	0.298	1	ENSG00000215193	0
chr22-19109191-19110062	0.0162451	-0.72431	0.157	0.286	1	ENSG00000070413	0
chr16-70427959-70428870	0.0162494	0.379215	0.446	0.385	1	ENSG00000157350	0
chr1-236685966-236686849	0.0162692	0.466763	0.364	0.274	1	ENSG00000077522	0
chr9-128204000-128204845	0.0162808	0.538346	0.264	0.204	1	ENSG00000106976	0
chr11-106021926-106022835	0.0163621	-0.5929	0.24	0.352	1	ENSG00000170903	0
chr2-73926386-73927295	0.0165053	0.513198	0.281	0.211	1	ENSG00000114956	0
chr7-6640094-6641039	0.0165131	0.507267	0.314	0.232	1	ENSG00000205903	0
chr11-85854567-85855497	0.0166114	0.485903	0.289	0.242	1	ENSG00000150676	0
chr13-110615116-110615992	0.0166195	-0.721022	0.174	0.273	1	ENSG00000213995	0
chr7-101856451-101857425	0.0167548	-0.882833	0.124	0.211	1	ENSG00000257923	0
chr17-28318588-28319521	0.0167643	0.417445	0.372	0.329	1	ENSG00000109084	0
chr2-218332869-218333766	0.0167655	0.554062	0.256	0.183	1	ENSG00000237281	0
chr11-68212502-68213320	0.0168315	0.603302	0.24	0.163	1	ENSG00000110066	0
chr7-101244519-101245365	0.0168855	-0.870768	0.107	0.214	1	ENSG00000214253	0
chr2-9142355-9143305	0.0169929	0.621792	0.231	0.157	1	ENSG00000240980	0
chr1-111139711-111140632	0.0169953	-0.797392	0.14	0.245	1	ENSG00000134255	0
chr7-76201402-76202322	0.0170004	0.626879	0.215	0.142	1	ENSG00000177679	0
chr17-47866719-47867635	0.0171239	0.489555	0.306	0.232	1	ENSG00000264243	1528
chr1-54464369-54465312	0.0171583	-0.717022	0.174	0.276	1	ENSG00000232245	43508
chr3-128075257-128076106	0.017209	0.559524	0.248	0.188	1	ENSG00000239608	0
chr1-112704728-112705647	0.0172175	-0.810152	0.14	0.234	1	ENSG00000155366	0
chr22-19730454-19731397	0.0172355	0.318039	0.521	0.49	1	LRG_478	5679
chr13-59468145-59469059	0.017299	0.485875	0.322	0.237	1	ENSG00000239003	11010
chr9-98255390-98256317	0.0173671	0.469392	0.322	0.255	1	ENSG00000095383	0
chr2-12277215-12278127	0.0173685	0.565036	0.248	0.169	1	ENSG00000224184	0
chr12-108855481-108856442	0.01741	0.461876	0.306	0.259	1	ENSG00000084112	0
chr4-98779815-98780739	0.0174149	0.568474	0.256	0.183	1	ENSG00000227118	38583
chr10-102420610-102421545	0.0174284	0.601788	0.215	0.159	1	ENSG00000107872	0
chr1-228145398-228146290	0.0174894	0.609243	0.256	0.168	1	ENSG00000143774	0
chr19-18156819-18157733	0.0175567	0.560702	0.248	0.188	1	ENSG00000268173	0
chr19-48398429-48399303	0.0176242	-0.506978	0.298	0.424	1	ENSG00000105464	0
chr14-24429602-24430492	0.0176923	-0.671125	0.19	0.31	1	ENSG00000100441	0
chr11-3840736-3841607	0.0178083	-0.893831	0.116	0.204	1	ENSG00000177105	0
chr13-37059253-37060132	0.0178222	-0.622407	0.198	0.334	1	ENSG00000102710	0
chr6-15915285-15916200	0.017883	0.536123	0.231	0.185	1	ENSG00000214027	18581
chr1-54487915-54488807	0.0178869	-0.795623	0.149	0.249	1	ENSG00000235741	27604
chr6-10418638-10419579	0.0178912	0.550682	0.248	0.181	1	ENSG00000137203	0
chr6-34560307-34561245	0.0180406	0.468168	0.331	0.261	1	ENSG00000124664	3973
chr11-61580888-61581808	0.0180718	0.463056	0.314	0.25	1	ENSG00000011347	0
chr6-30883987-30884948	0.0181116	0.539847	0.256	0.186	1	ENSG00000204580	0
chr7-44606334-44607231	0.0181889	0.345625	0.488	0.442	1	ENSG00000105953	0
chr9-129488180-129489102	0.0182067	-0.889755	0.107	0.208	1	ENSG00000204054	0
chr22-21910880-21911803	0.0182372	0.522941	0.273	0.213	1	ENSG00000100034	7616
chr1-38046486-38047405	0.0182669	0.425262	0.38	0.31	1	ENSG00000224592	0
chr7-66204792-66205705	0.0183206	0.486941	0.273	0.229	1	ENSG00000169902	0
chr1-203026005-203026917	0.0184019	0.385268	0.446	0.358	1	ENSG00000143847	0
chr21-42234447-42235338	0.0184025	0.613181	0.215	0.148	1	ENSG00000160179	0
chr9-132240734-132241676	0.0184309	-0.579982	0.24	0.353	1	ENSG00000196358	0
chr9-97411569-97412461	0.0184917	0.53876	0.248	0.196	1	ENSG00000196116	0
chr1-6440078-6441018	0.0185019	0.550181	0.248	0.186	1	ENSG00000187017	0
chr7-90403194-90404174	0.0185368	-0.834231	0.107	0.224	1	ENSG00000157224	0
chr17-36722055-36722967	0.0185393	-0.716401	0.174	0.275	1	ENSG00000275613	0
chr3-4978644-4979518	0.0185461	-0.408731	0.446	0.564	1	ENSG00000134107	0
chr9-137021760-137022669	0.0186235	0.39063	0.405	0.345	1	ENSG00000107331	0
chr2-200812337-200813009	0.0186898	0.612021	0.231	0.155	1	ENSG00000082153	0
chr4-6591118-6592145	0.0187122	0.636712	0.215	0.149	1	ENSG00000013288	0
chr1-25412990-25413855	0.0187882	0.583495	0.248	0.167	1	ENSG00000188672	0
chr1-160420904-160421853	0.0188694	0.599753	0.215	0.15	1	ENSG00000162738	0
chr12-123633307-123634210	0.0189883	-0.798903	0.116	0.23	1	ENSG00000111358	0
chrX-153724166-153725093	0.0190439	0.375053	0.463	0.396	1	ENSG00000101986	0
chr11-125887429-125888322	0.0191148	-0.827039	0.14	0.23	1	ENSG00000198331	0
chr10-46284241-46285163	0.0191246	0.472033	0.322	0.243	1	ENSG00000274209	1181
chr22-33920654-33921530	0.0191467	0.530173	0.289	0.207	1	ENSG00000133424	0
chr18-12407512-12408401	0.0191926	0.566841	0.248	0.174	1	ENSG00000141391	0
chr9-136949729-136950640	0.0192376	0.507644	0.281	0.204	1	ENSG00000184925	0
chr10-132443664-132444586	0.0192466	-0.863013	0.099	0.209	1	ENSG00000180066	0
chr6-3650689-3651621	0.0192502	0.468619	0.331	0.261	1	ENSG00000228793	25941
chr3-46845564-46846498	0.0192611	0.593257	0.215	0.167	1	LRG_395	11368
chr5-91382997-91383926	0.0192778	-0.782868	0.132	0.237	1	ENSG00000281357	0
chr17-75969850-75970810	0.0193062	0.619071	0.223	0.142	1	ENSG00000161533	0
chr3-101561353-101562279	0.0193428	0.599985	0.215	0.148	1	ENSG00000174173	0
chr2-17518049-17518960	0.0194004	0.574318	0.248	0.177	1	ENSG00000214842	0
chr1-89820511-89821349	0.0194073	0.540197	0.24	0.192	1	ENSG00000171492	0
chr8-11879167-11880059	0.0194218	0.521797	0.289	0.2	1	ENSG00000164733	9718
chrX-53081785-53082698	0.0194338	0.596669	0.24	0.154	1	ENSG00000184205	0
chr19-38849884-38850792	0.0195166	0.275829	0.661	0.611	1	ENSG00000104824	0
chr5-179698325-179699226	0.0195348	-0.47561	0.339	0.455	1	ENSG00000127022	0
chr1-26472153-26472517	0.0195429	0.597361	0.215	0.152	1	ENSG00000198830	0
chr1-16613143-16614054	0.0195596	0.321176	0.529	0.455	1	ENSG00000219481	0
chr2-208571453-208572367	0.0195936	0.470031	0.322	0.251	1	ENSG00000144407	0
chr8-60329982-60330905	0.0196783	0.569255	0.24	0.173	1	ENSG00000178538	48569
chr5-10588577-10589499	0.0196786	0.374778	0.413	0.343	1	ENSG00000164236	0
chr3-123883976-123884903	0.0197098	0.517038	0.289	0.214	1	ENSG00000065534	0
chr5-160260728-160261608	0.0197946	0.41551	0.38	0.308	1	ENSG00000135083	0
chr18-35581156-35581946	0.0198224	0.587105	0.215	0.164	1	ENSG00000141429	0
chr6-3162615-3163477	0.0199453	0.400104	0.38	0.328	1	ENSG00000137267	5088
chr22-50627788-50628688	0.0200011	0.494687	0.306	0.222	1	ENSG00000100299	0
chr10-5479351-5480230	0.0200933	0.517152	0.273	0.203	1	ENSG00000178372	18466
chr6-31722918-31723831	0.0201291	0.534899	0.264	0.193	1	ENSG00000204420	0
chr4-109729646-109730574	0.0202675	-0.742293	0.149	0.256	1	ENSG00000123739	0
chr2-33122460-33123370	0.0203414	0.544047	0.248	0.187	1	ENSG00000049323	0
chr8-81630508-81631429	0.0203782	0.541018	0.264	0.193	1	ENSG00000251521	0
chr10-95560996-95561908	0.0204384	0.49083	0.273	0.222	1	ENSG00000095637	0
chr16-1677770-1678684	0.0204591	0.413857	0.405	0.332	1	ENSG00000206053	0
chr19-28606156-28607066	0.0205012	-0.803365	0.132	0.229	1	ENSG00000266976	0
chr11-17077304-17078227	0.020504	-0.860322	0.107	0.202	1	ENSG00000011405	0
chr19-46697070-46698007	0.0205497	0.336179	0.479	0.429	1	ENSG00000105287	0
chr20-41317318-41318137	0.0205555	0.415723	0.38	0.316	1	ENSG00000174306	0
chr17-44186401-44187314	0.0206836	-0.489828	0.306	0.436	1	ENSG00000168591	0
chr10-132335094-132336046	0.0207446	-0.531158	0.231	0.389	1	ENSG00000148814	0
chr19-18743013-18743932	0.0207731	0.502161	0.306	0.208	1	ENSG00000105662	0
chr9-129110592-129111497	0.020911	0.355117	0.421	0.39	1	ENSG00000119383	0
chr9-129802711-129803600	0.0209396	-0.644984	0.207	0.312	1	ENSG00000136816	0
chr4-68281634-68282558	0.0209574	0.406184	0.372	0.301	1	ENSG00000250642	0
chr6-113970887-113971796	0.020959	-0.736413	0.149	0.257	1	ENSG00000228624	0
chr17-7915517-7916549	0.0210927	0.601788	0.207	0.147	1	ENSG00000179859	0
chr7-66654006-66654880	0.0211059	-0.705083	0.165	0.276	1	ENSG00000226824	0
chr1-53238154-53239066	0.0211294	0.421171	0.38	0.284	1	ENSG00000226754	0
chr4-169100448-169101360	0.0211816	0.449448	0.331	0.262	1	ENSG00000154447	0
chr16-23149072-23149922	0.0211896	0.468973	0.298	0.247	1	ENSG00000103404	0
chr1-223992232-223993147	0.0214354	-0.594698	0.24	0.35	1	ENSG00000185495	0
chr8-23171367-23172279	0.0214834	0.572634	0.223	0.163	1	ENSG00000173530	7336
chr7-26864250-26865159	0.0215238	-0.585988	0.215	0.353	1	ENSG00000005020	0
chr5-146446736-146447635	0.0216118	-0.481627	0.306	0.441	1	ENSG00000113649	0
chr8-144901202-144901991	0.0216121	-0.572228	0.256	0.361	1	ENSG00000196150	0
chr22-38214342-38215242	0.0216223	0.584815	0.207	0.151	1	ENSG00000185022	0
chr11-68271602-68272505	0.0216301	0.431496	0.331	0.287	1	ENSG00000171067	0
chr9-132984632-132985282	0.021654	0.482183	0.298	0.23	1	ENSG00000165702	0
chr5-163914651-163915523	0.0218549	0.504077	0.273	0.209	1	ENSG00000271679	26823
chr19-38618585-38619515	0.0219177	-0.838856	0.116	0.216	1	ENSG00000178982	0
chr19-40810500-40811448	0.0219856	0.54401	0.248	0.176	1	ENSG00000233622	0
chr6-33357113-33358030	0.0220278	0.593266	0.207	0.149	1	ENSG00000228285	7517
chr16-970578-971458	0.0220425	0.398137	0.388	0.328	1	ENSG00000103227	0
chr1-40840634-40841536	0.0220511	0.552647	0.256	0.17	1	ENSG00000117013	181
chr19-2840902-2841826	0.0220557	0.352293	0.463	0.385	1	ENSG00000186300	0
chr16-74774377-74775295	0.022241	0.524963	0.273	0.199	1	ENSG00000103089	0
chr1-193121572-193122494	0.0223682	0.368695	0.43	0.364	1	ENSG00000134371	0
chr5-178448851-178449779	0.0224052	0.475922	0.281	0.23	1	ENSG00000050767	0
chr15-31391885-31392796	0.0225514	0.601399	0.207	0.154	1	ENSG00000169926	0
chr1-40939113-40940049	0.0225612	0.583659	0.215	0.15	1	ENSG00000228940	0
chr12-62466319-62467238	0.0226673	0.539481	0.231	0.168	1	ENSG00000061987	0
chr5-140346275-140347183	0.0227165	0.556335	0.223	0.174	1	ENSG00000113070	0
chr6-30066642-30067566	0.0228214	-0.424349	0.372	0.51	1	ENSG00000204619	0
chr6-34056009-34056903	0.0228642	0.474653	0.322	0.232	1	ENSG00000124493	0
chr4-163195049-163195977	0.0229562	0.419829	0.314	0.282	1	ENSG00000145414	28127
chr16-70685600-70686492	0.0229683	0.5099	0.264	0.196	1	ENSG00000132613	0
chr19-47225771-47226709	0.0229812	-0.68513	0.174	0.274	1	ENSG00000105327	0
chr22-20238287-20239204	0.0229971	0.56717	0.207	0.167	1	ENSG00000040608	2210
chr6-89072723-89073637	0.0230335	0.490359	0.264	0.216	1	ENSG00000271931	6526
chr15-75694229-75695150	0.0231619	-0.620734	0.207	0.312	1	ENSG00000173546	0
chr8-41528639-41529553	0.0232068	0.337467	0.512	0.433	1	ENSG00000147536	0
chr12-56687926-56688854	0.0234243	0.385425	0.405	0.325	1	ENSG00000110958	0
chr14-23939355-23940257	0.0236031	0.537061	0.223	0.166	1	ENSG00000215256	0
chr16-2178369-2179291	0.0236713	0.444583	0.306	0.256	1	ENSG00000167971	0
chr22-25564267-25565271	0.0237407	0.522398	0.256	0.193	1	ENSG00000100077	0
chr15-41116001-41116857	0.0238211	-0.782263	0.124	0.232	1	ENSG00000128908	0
chr12-6766105-6767144	0.0238298	0.626375	0.215	0.144	1	ENSG00000159335	0
chr11-3378756-3379655	0.0238904	0.476305	0.281	0.219	1	ENSG00000005801	0
chr5-103562252-103563213	0.0239697	-0.782949	0.132	0.226	1	ENSG00000112874	0
chr1-226121386-226122334	0.0239929	0.422431	0.331	0.285	1	ENSG00000270598	4843
chr5-141618673-141619563	0.0240958	-0.606966	0.215	0.319	1	ENSG00000228737	0
chr22-37019166-37020087	0.0241794	-0.718788	0.157	0.267	1	ENSG00000128309	0
chrX-110002227-110003181	0.024181	-0.671006	0.174	0.281	1	ENSG00000157600	0
chr6-27892817-27893745	0.0242386	0.371689	0.421	0.341	1	ENSG00000274641	0
chr1-205284455-205285382	0.024268	-0.724168	0.182	0.263	1	ENSG00000133069	11111
chr3-194002987-194003860	0.024423	-0.741088	0.14	0.247	1	ENSG00000214146	0
chr20-47360371-47361304	0.0244862	0.348962	0.421	0.382	1	ENSG00000101040	3481
chr14-77376691-77377624	0.0245296	0.603345	0.207	0.139	1	ENSG00000100583	0
chr9-131046429-131047345	0.0246031	0.406441	0.364	0.292	1	ENSG00000050555	0
chr5-56909414-56910274	0.0247354	0.336109	0.529	0.429	1	ENSG00000155542	0
chr17-40287309-40288216	0.0248022	0.40062	0.355	0.293	1	ENSG00000094804	0
chr7-151039102-151039958	0.0248436	-0.762052	0.14	0.234	1	ENSG00000197150	0
chr1-145918402-145919320	0.0248688	0.497362	0.264	0.197	1	ENSG00000211451	0
chr19-43526817-43527742	0.0250165	0.516591	0.248	0.185	1	ENSG00000105755	0
chr12-112012836-112013761	0.0250273	0.371736	0.43	0.358	1	ENSG00000089248	0
chr3-4224776-4225683	0.0250693	0.503279	0.264	0.208	1	ENSG00000144455	0
chr1-201731338-201732265	0.0250775	0.489122	0.289	0.221	1	ENSG00000235121	0
chr1-223771788-223772701	0.0251083	0.421653	0.322	0.264	1	ENSG00000162909	0
chr1-58898754-58899650	0.025177	0.40419	0.364	0.3	1	ENSG00000232453	0
chr19-49486962-49487896	0.0253529	0.393282	0.388	0.329	1	ENSG00000142541	0
chr1-36320939-36321874	0.0253559	0.329925	0.496	0.411	1	ENSG00000214193	0
chr22-40328851-40329750	0.0254712	0.465593	0.306	0.229	1	ENSG00000100354	0
chr9-37465116-37466063	0.0255384	0.349453	0.455	0.412	1	ENSG00000168795	0
chr16-22296842-22297773	0.0255431	0.382963	0.397	0.331	1	ENSG00000058600	0
chr12-591237-592155	0.0255582	0.534237	0.248	0.176	1	ENSG00000255825	0
chr17-28719335-28720270	0.0255995	0.359995	0.43	0.374	1	ENSG00000198242	0
chr3-196107986-196108909	0.0256607	0.494878	0.264	0.198	1	ENSG00000072274	25796
chr19-960850-961736	0.0257602	0.327346	0.504	0.44	1	ENSG00000116017	0
chr2-82875614-82876543	0.0257699	-0.775508	0.132	0.213	1	ENSG00000168129	18229
chr8-2788006-2788935	0.02585	0.483369	0.281	0.211	1	ENSG00000253853	0
chr3-40524411-40525331	0.026023	-0.599767	0.223	0.322	1	ENSG00000172888	0
chr1-197774766-197775720	0.0260304	0.399597	0.372	0.308	1	ENSG00000213047	0
chr7-134660127-134661055	0.0262804	0.589155	0.215	0.152	1	ENSG00000172331	0
chr14-103562282-103563350	0.0262832	0.520791	0.24	0.193	1	ENSG00000256053	0
chr19-5977736-5978626	0.0263311	0.438167	0.331	0.259	1	ENSG00000266983	0
chr19-46346716-46347631	0.0263627	-0.812054	0.124	0.218	1	ENSG00000011485	0
chr16-3282785-3283654	0.0263648	0.421027	0.331	0.271	1	ENSG00000006194	0
chr19-39970591-39971509	0.0263765	-0.477525	0.289	0.412	1	ENSG00000013275	0
chr8-143290946-143291862	0.0264333	0.446338	0.331	0.256	1	ENSG00000185730	0
chr11-2301679-2302638	0.0264542	-0.664266	0.182	0.271	1	ENSG00000064201	0
chr1-155562453-155563391	0.026465	0.376657	0.413	0.335	1	ENSG00000235919	0
chr21-29300020-29300870	0.0264743	0.580487	0.207	0.15	1	ENSG00000156273	0
chr11-77066424-77067324	0.0264764	0.385538	0.38	0.334	1	ENSG00000149260	0
chr16-4425240-4426185	0.0265289	0.429928	0.322	0.258	1	ENSG00000103423	0
chr6-155314184-155315255	0.0265739	-0.499179	0.281	0.408	1	ENSG00000029639	0
chr3-49786169-49787068	0.0265936	0.394479	0.388	0.312	1	ENSG00000176095	0
chr3-130111471-130112305	0.0266704	-0.312814	0.554	0.646	1	ENSG00000253540	0
chr3-143971265-143972198	0.0267742	-0.509592	0.281	0.395	1	ENSG00000181744	0
chr7-72827835-72828686	0.0267783	0.38616	0.372	0.321	1	ENSG00000277149	0
chr7-75990693-75991619	0.0269153	0.4646	0.298	0.236	1	ENSG00000189077	0
chr7-100641135-100642013	0.026961	0.507705	0.256	0.189	1	ENSG00000106327	0
chrX-78103604-78104523	0.0269896	0.403479	0.372	0.303	1	ENSG00000102144	0
chr12-49264557-49265437	0.0270688	-0.607582	0.19	0.307	1	ENSG00000258232	0
chr6-41779569-41780463	0.0271255	0.414435	0.372	0.302	1	ENSG00000124593	0
chr6-34392288-34393171	0.027134	0.378074	0.388	0.341	1	ENSG00000270800	0
chr22-17980314-17981199	0.0271517	0.474861	0.273	0.214	1	ENSG00000207780	0
chr17-1399801-1400662	0.0272727	0.579544	0.215	0.149	1	ENSG00000108953	0
chr5-133905118-133906027	0.0272761	0.53151	0.256	0.178	1	ENSG00000249073	7649
chr9-137618429-137619344	0.0272798	-0.75237	0.14	0.239	1	ENSG00000181090	0
chr1-33009307-33010218	0.0273301	0.472878	0.264	0.217	1	LRG_133	0
chr3-160449450-160450401	0.0274259	0.361306	0.397	0.338	1	ENSG00000213186	0
chr20-35741978-35742886	0.0274312	0.316032	0.521	0.464	1	ENSG00000131051	0
chr8-102655441-102656327	0.027514	0.405632	0.355	0.297	1	ENSG00000155090	0
chr9-129885444-129886366	0.0275149	0.401979	0.331	0.286	1	ENSG00000187239	820
chr11-64250982-64251835	0.0275531	0.510354	0.248	0.189	1	ENSG00000149782	0
chr17-74296255-74297083	0.0275953	0.553018	0.215	0.161	1	ENSG00000171595	0
chr15-99752785-99753706	0.0276371	0.569376	0.207	0.15	1	ENSG00000183060	19223
chr1-203650101-203651014	0.0276498	0.363834	0.43	0.359	1	ENSG00000058668	0
chr22-23248210-23249111	0.0277277	-0.83804	0.091	0.205	1	ENSG00000186716	0
chr2-206085518-206086379	0.0277544	-0.839633	0.116	0.203	1	ENSG00000227946	0
chr17-57554180-57555093	0.0277853	0.53158	0.24	0.172	1	ENSG00000153944	0
chr17-5468541-5469448	0.0277898	0.499335	0.24	0.193	1	ENSG00000262099	0
chr18-12990850-12991765	0.0278035	0.502329	0.248	0.194	1	ENSG00000101639	0
chr3-38164764-38165649	0.0278168	-0.349474	0.446	0.595	1	ENSG00000172939	0
chr10-123153819-123154697	0.0278327	-0.716795	0.149	0.24	1	ENSG00000154473	0
chr5-169583342-169584271	0.0278872	0.503184	0.248	0.201	1	ENSG00000040275	0
chr15-58749475-58750368	0.027893	-0.767211	0.14	0.226	1	ENSG00000137845	0
chr6-43170791-43171707	0.0279092	-0.422816	0.347	0.485	1	ENSG00000112658	0
chr17-64262894-64263780	0.0279597	-0.795167	0.124	0.212	1	ENSG00000136478	0
chr22-31495961-31496911	0.0279625	0.486379	0.248	0.207	1	ENSG00000198089	0
chr19-47130386-47131264	0.0280248	0.52344	0.248	0.182	1	ENSG00000142230	0
chr17-59702057-59702971	0.0280523	0.618108	0.207	0.125	1	ENSG00000141378	0
chr9-97921925-97922853	0.0280751	0.451858	0.298	0.235	1	ENSG00000136932	0
chr14-23057350-23058015	0.0281327	0.553423	0.207	0.16	1	ENSG00000139880	0
chr1-161225429-161226358	0.0282183	-0.559982	0.24	0.338	1	ENSG00000158882	0
chr7-103843460-103844377	0.0282938	0.574913	0.207	0.147	1	ENSG00000189056	0
chr3-123636202-123637119	0.0283048	0.478839	0.289	0.221	1	ENSG00000065534	0
chr17-81860376-81861318	0.0283236	0.312132	0.579	0.484	1	ENSG00000185624	0
chr12-121399514-121400444	0.0283496	0.347855	0.43	0.377	1	ENSG00000170633	0
chr19-17303014-17303922	0.0283638	0.435698	0.314	0.259	1	ENSG00000130312	0
chr5-132737034-132737957	0.0284367	-0.813775	0.124	0.21	1	ENSG00000131437	0
chr10-125719127-125720034	0.028461	-0.769172	0.132	0.218	1	ENSG00000107938	0
chr9-130444342-130445269	0.0284913	0.515456	0.264	0.19	1	ENSG00000130707	0
chr17-19377823-19378682	0.0285651	0.374979	0.372	0.327	1	ENSG00000166484	0
chr19-48993102-48993984	0.0286017	0.32045	0.537	0.444	1	ENSG00000183207	0
chr22-23218519-23219428	0.0286301	0.338545	0.479	0.403	1	ENSG00000186716	0
chr5-133932423-133933327	0.0287449	0.486243	0.24	0.192	1	ENSG00000249073	15153
chr2-9638240-9639146	0.028805	0.559266	0.215	0.153	1	ENSG00000240687	0
chr20-4823228-4824117	0.0288186	0.550255	0.231	0.166	1	ENSG00000101265	0
chr2-240831970-240832885	0.0288263	0.39873	0.355	0.301	1	ENSG00000130294	11661
chr9-129878822-129879749	0.028927	0.347391	0.43	0.37	1	ENSG00000136878	0
chr6-38796209-38797109	0.029017	0.577702	0.215	0.148	1	ENSG00000124721	0
chr19-40442810-40443643	0.0290635	0.380009	0.405	0.332	1	ENSG00000268366	0
chr19-33521394-33522316	0.0291829	0.42997	0.314	0.257	1	ENSG00000124299	0
chr3-45551300-45552193	0.0291866	0.469538	0.314	0.233	1	ENSG00000011376	1878
chr22-23173641-23174555	0.0292364	0.426676	0.289	0.237	1	ENSG00000186716	5148
chr7-26201250-26201970	0.0293016	0.357362	0.397	0.343	1	ENSG00000122565	0
chr5-132830226-132831003	0.0293749	0.445624	0.289	0.23	1	ENSG00000164403	0
chr3-51681774-51682680	0.0293996	0.528578	0.215	0.167	1	ENSG00000164081	0
chr10-22320545-22321481	0.029405	0.434118	0.281	0.249	1	ENSG00000168283	0
chr8-102810383-102811301	0.0295068	0.377131	0.372	0.335	1	ENSG00000253669	411
chr20-62145848-62146766	0.0295526	0.577154	0.215	0.146	1	ENSG00000184402	0
chr17-43778543-43779371	0.0296536	0.454596	0.306	0.24	1	ENSG00000108861	0
chr20-2101961-2102858	0.0296798	0.384935	0.38	0.323	1	ENSG00000125834	0
chr9-112174705-112175592	0.0296902	0.451554	0.289	0.23	1	ENSG00000106868	0
chr5-134176546-134177504	0.0298634	-0.662773	0.174	0.276	1	ENSG00000113558	0
chr22-50185404-50186331	0.029876	-0.610225	0.207	0.304	1	ENSG00000170638	0
chr1-21906488-21907396	0.0299177	0.540065	0.215	0.164	1	ENSG00000142798	0
chr3-48663555-48664517	0.0299352	-0.534459	0.24	0.365	1	ENSG00000228350	0
chr2-83951141-83952065	0.0299696	0.487725	0.248	0.192	1	ENSG00000228225	79074
chr17-3944458-3945369	0.0299859	0.532926	0.223	0.177	1	ENSG00000074370	0
chr17-27455805-27456754	0.0300123	0.430179	0.322	0.256	1	ENSG00000141068	0
chr12-56116081-56116987	0.0300218	0.463715	0.273	0.21	1	ENSG00000229117	0
chr11-47980154-47981030	0.030072	0.536698	0.207	0.153	1	ENSG00000149177	0
chr18-21611893-21612807	0.0301535	0.493076	0.231	0.186	1	ENSG00000167088	0
chr16-29973245-29974173	0.0301636	0.362634	0.388	0.33	1	ENSG00000149930	0
chr19-1266196-1267051	0.0302551	0.384609	0.388	0.324	1	ENSG00000099622	0
chr2-138434001-138434941	0.0303064	0.507216	0.248	0.194	1	ENSG00000228043	0
chr16-46620903-46621814	0.0303682	0.47589	0.256	0.2	1	ENSG00000171241	0
chr1-120942013-120942961	0.0304289	-0.797281	0.116	0.204	1	ENSG00000277610	0
chr9-133003882-133004808	0.0305778	0.402799	0.339	0.277	1	ENSG00000165702	12194
chr16-24538992-24539920	0.0305862	-0.515187	0.256	0.374	1	ENSG00000122257	0
chr16-84013741-84014662	0.030599	-0.324401	0.496	0.607	1	ENSG00000166558	0
chr5-179818793-179819645	0.0306365	-0.667898	0.165	0.263	1	ENSG00000161011	0
chr4-98928732-98929634	0.0307202	-0.600084	0.207	0.313	1	ENSG00000263923	0
chr19-12806075-12806985	0.0307302	0.525902	0.231	0.176	1	ENSG00000104889	0
chr19-49127740-49128649	0.0307344	0.34196	0.413	0.361	1	ENSG00000177380	0
chr12-48957099-48957965	0.0307709	-0.697331	0.165	0.242	1	ENSG00000134287	0
chr16-67520978-67521886	0.030841	0.557851	0.207	0.146	1	ENSG00000039523	0
chr1-20290295-20291225	0.0308533	0.504213	0.223	0.177	1	ENSG00000158816	0
chr1-65317683-65318581	0.0308609	0.446991	0.298	0.234	1	ENSG00000116675	0
chr5-134632374-134633286	0.0308954	0.514196	0.215	0.171	1	ENSG00000152700	0
chr5-68215166-68216090	0.0309832	-0.628128	0.207	0.292	1	ENSG00000145675	0
chr11-34051379-34051863	0.0309868	0.427822	0.331	0.257	1	ENSG00000135387	0
chr3-129160895-129161847	0.0310034	0.397978	0.322	0.268	1	ENSG00000240682	0
chr5-62412280-62413178	0.0310602	0.467535	0.289	0.225	1	ENSG00000086200	0
chr22-42070346-42071275	0.0310879	0.344212	0.421	0.371	1	ENSG00000198951	0
chr3-186209582-186210469	0.0310899	0.453629	0.273	0.217	1	ENSG00000058866	0
chr11-61754262-61755165	0.0311709	0.494762	0.273	0.19	1	ENSG00000124915	0
chr14-91302986-91303907	0.0314801	0.393639	0.347	0.293	1	ENSG00000015133	0
chr3-42012887-42014106	0.0315343	-0.731412	0.132	0.235	1	ENSG00000182606	0
chr2-32627568-32628492	0.0315443	-0.713292	0.149	0.234	1	ENSG00000018699	0
chr8-19816776-19817707	0.031591	0.362429	0.413	0.341	1	ENSG00000104613	0
chr2-30191494-30192417	0.0316019	0.429636	0.314	0.244	1	ENSG00000207187	3927
chr15-45198267-45199231	0.0316623	0.537292	0.231	0.16	1	ENSG00000259932	0
chr11-2885492-2886438	0.0317219	0.383543	0.388	0.331	1	ENSG00000129757	0
chr17-36727801-36728864	0.031736	-0.632924	0.19	0.295	1	ENSG00000275613	1460
chr3-50088486-50089333	0.0317983	0.528688	0.207	0.161	1	ENSG00000003756	0
chr2-39123936-39124884	0.0318375	-0.650343	0.182	0.277	1	ENSG00000115904	0
chr19-15125355-15126170	0.0319459	-0.610477	0.215	0.316	1	ENSG00000105135	0
chr2-159286334-159287272	0.0319756	-0.564173	0.231	0.335	1	ENSG00000196151	0
chr7-116862101-116862972	0.0320078	-0.57036	0.223	0.332	1	ENSG00000198898	0
chr10-31133518-31134390	0.032051	0.494891	0.264	0.202	1	ENSG00000272381	53492
chr22-23178263-23179122	0.0320942	0.462458	0.248	0.202	1	ENSG00000186716	581
chr13-40789112-40789979	0.0321467	-0.718365	0.132	0.237	1	ENSG00000102743	0
chr11-74592161-74593049	0.0321838	0.534825	0.231	0.164	1	ENSG00000077514	0
chr2-112686223-112687162	0.0322619	0.542784	0.215	0.159	1	ENSG00000144136	22395
chr3-184711593-184712499	0.0322689	-0.703561	0.165	0.251	1	ENSG00000177383	0
chr8-143989623-143990518	0.0323839	0.451522	0.264	0.209	1	ENSG00000178719	0
chr5-128083278-128084034	0.0325197	0.580195	0.215	0.155	1	ENSG00000064651	0
chr17-27967944-27968857	0.0327418	0.530847	0.223	0.162	1	ENSG00000260019	0
chr5-96934702-96935542	0.0327439	-0.577427	0.223	0.324	1	ENSG00000113441	0
chr17-18038861-18039776	0.0329678	0.407061	0.322	0.296	1	ENSG00000141034	0
chr17-63842526-63843425	0.0330064	0.290669	0.545	0.504	1	ENSG00000108604	0
chr11-64844203-64845142	0.0331324	0.559126	0.207	0.152	1	ENSG00000171219	0
chr7-117791839-117792758	0.0331588	-0.726178	0.14	0.228	1	ENSG00000077063	0
chr10-119725511-119726407	0.0332128	-0.54847	0.248	0.348	1	ENSG00000198825	0
chr17-63522684-63523600	0.0332914	0.370327	0.38	0.315	1	ENSG00000173826	0
chr19-1122751-1123657	0.0333065	0.410476	0.314	0.251	1	ENSG00000064932	0
chr11-33944475-33945385	0.0333929	0.39344	0.331	0.265	1	ENSG00000135363	52185
chr4-55386598-55387491	0.0334731	0.491923	0.24	0.19	1	ENSG00000249700	0
chr1-152047699-152048650	0.0334741	-0.669056	0.165	0.261	1	ENSG00000163191	0
chr4-76948478-76949222	0.0335184	0.564067	0.207	0.155	1	ENSG00000138758	480
chr11-118435837-118436744	0.0337188	-0.489582	0.273	0.398	1	ENSG00000118058	0
chr19-58519421-58520327	0.0337563	-0.725924	0.14	0.236	1	ENSG00000119574	0
chr8-72134106-72135014	0.0337718	0.483255	0.256	0.197	1	ENSG00000235531	15712
chr22-21754349-21755235	0.0338416	0.30735	0.455	0.396	1	ENSG00000100030	0
chr6-26031682-26032572	0.03387	0.452829	0.248	0.207	1	ENSG00000274267	0
chr17-39687508-39688452	0.0339092	-0.702005	0.149	0.243	1	ENSG00000141736	0
chr5-139341426-139342206	0.03396	0.431833	0.331	0.261	1	ENSG00000120727	0
chr1-156053351-156054221	0.0339863	-0.538123	0.256	0.352	1	ENSG00000160803	0
chr11-119316750-119317678	0.0341343	0.43899	0.264	0.229	1	ENSG00000076706	0
chr22-20556990-20557906	0.0341906	-0.713016	0.14	0.236	1	ENSG00000099917	0
chr1-155323974-155324817	0.0342362	-0.659756	0.165	0.263	1	ENSG00000160753	0
chr11-57424489-57425385	0.0342435	0.384435	0.322	0.297	1	ENSG00000134802	0
chr3-183884457-183885378	0.0342541	-0.76803	0.124	0.204	1	ENSG00000234371	0
chr16-15888243-15889141	0.0342967	-0.609893	0.182	0.292	1	ENSG00000133393	0
chr12-55817446-55818358	0.0343086	0.30324	0.529	0.45	1	ENSG00000123353	0
chr2-71068085-71069011	0.0343679	0.403095	0.347	0.274	1	ENSG00000124357	0
chrX-30888960-30889858	0.0344009	-0.587273	0.198	0.293	1	ENSG00000157625	0
chr9-128558183-128559099	0.0344825	0.489835	0.273	0.193	1	ENSG00000197694	0
chr17-1729979-1730854	0.0345797	0.496947	0.231	0.182	1	ENSG00000167716	0
chr12-2890334-2891241	0.0346344	0.533068	0.24	0.174	1	ENSG00000078246	0
chr21-46455455-46456363	0.0346496	0.495151	0.256	0.189	1	ENSG00000160305	2535
chr19-2041768-2042684	0.0347105	0.301957	0.529	0.457	1	ENSG00000099875	0
chr16-69726109-69727014	0.0347656	-0.773289	0.14	0.216	1	ENSG00000262136	0
chr1-27234051-27234983	0.0348045	0.332812	0.421	0.394	1	ENSG00000142784	0
chr2-64523848-64524733	0.0348072	0.364402	0.355	0.315	1	ENSG00000119844	0
chr13-26247348-26248270	0.03483	0.531388	0.207	0.154	1	ENSG00000132964	5833
chr19-39846042-39846828	0.0348967	0.549242	0.215	0.155	1	ENSG00000105202	0
chr22-40711310-40712202	0.0349801	0.541222	0.207	0.148	1	ENSG00000128285	28495
chr12-6309948-6310977	0.0349891	0.587858	0.207	0.134	1	ENSG00000008323	0
chr11-77147650-77148586	0.0351616	0.505273	0.223	0.17	1	ENSG00000137474	0
chr17-42107424-42108327	0.0352598	0.443494	0.273	0.224	1	ENSG00000108771	0
chr3-37993868-37994746	0.0352744	-0.732349	0.14	0.228	1	ENSG00000136059	0
chr9-83920972-83921816	0.0353651	0.415646	0.298	0.249	1	ENSG00000165115	0
chr14-73026730-73027636	0.0353867	0.42448	0.339	0.254	1	ENSG00000165861	0
chr20-56391961-56392893	0.0354449	0.365584	0.364	0.317	1	ENSG00000101138	0
chr13-112077915-112078834	0.0354991	0.537003	0.215	0.156	1	ENSG00000260385	4714
chr8-33484541-33485467	0.0355161	-0.636366	0.207	0.279	1	ENSG00000198042	0
chr3-45137422-45138330	0.0355857	0.451987	0.281	0.217	1	ENSG00000163814	0
chr1-32520227-32521143	0.0356156	0.527536	0.215	0.152	1	ENSG00000254553	0
chr3-25783060-25783966	0.0356399	-0.548876	0.223	0.341	1	ENSG00000151093	0
chr16-67993146-67993997	0.0356943	0.44152	0.256	0.217	1	ENSG00000167261	0
chr1-68291705-68292618	0.0357591	0.531357	0.231	0.155	1	ENSG00000225242	9082
chr10-79347062-79347868	0.0357706	0.487069	0.24	0.193	1	ENSG00000108179	0
chr16-66696374-66697329	0.0358811	-0.52264	0.207	0.347	1	ENSG00000183723	0
chr19-11434884-11435813	0.0359144	-0.420272	0.339	0.471	1	ENSG00000130175	0
chr17-42388148-42389067	0.0360177	0.313253	0.488	0.432	1	ENSG00000168610	0
chr11-95089363-95090232	0.036059	0.465725	0.248	0.2	1	ENSG00000149218	0
chr3-14124274-14125297	0.0362163	-0.538153	0.24	0.353	1	ENSG00000170876	0
chr1-149887855-149888729	0.0363375	0.442076	0.289	0.228	1	ENSG00000178096	0
chr2-189783912-189784821	0.0364451	-0.551684	0.248	0.341	1	ENSG00000064933	0
chr1-179025534-179026422	0.0365501	0.286121	0.57	0.514	1	ENSG00000116199	0
chr1-39491145-39492084	0.0366485	0.413617	0.306	0.251	1	ENSG00000183682	0
chr2-190648455-190649417	0.0367959	0.409968	0.314	0.274	1	ENSG00000138386	0
chr19-1652396-1653417	0.0368065	0.283001	0.529	0.46	1	ENSG00000071564	0
chr19-56120996-56121836	0.0369028	-0.405668	0.372	0.479	1	ENSG00000142409	0
chr14-105300867-105301739	0.0369579	-0.485002	0.281	0.391	1	ENSG00000179364	0
chr8-80029667-80030600	0.0370085	0.37769	0.397	0.311	1	ENSG00000147586	0
chr1-202018169-202019085	0.0371757	0.454138	0.256	0.209	1	ENSG00000163435	980
chr18-48007955-48008871	0.0372022	0.508653	0.223	0.174	1	ENSG00000184828	17801
chr16-67660452-67661202	0.0372216	0.387607	0.364	0.301	1	ENSG00000102981	0
chr19-11479193-11480110	0.0372702	0.405891	0.306	0.267	1	ENSG00000267477	0
chr5-43602696-43603656	0.0373993	-0.789215	0.107	0.202	1	ENSG00000112992	0
chr2-203238594-203239510	0.0374618	-0.547248	0.231	0.33	1	ENSG00000119004	0
chr12-49232728-49233654	0.037466	0.444515	0.273	0.21	1	ENSG00000258101	0
chr11-45146764-45147659	0.037536	-0.611339	0.182	0.275	1	ENSG00000019485	0
chr20-38033113-38034045	0.0376856	0.419548	0.298	0.235	1	ENSG00000101413	0
chr1-32939457-32940379	0.0377177	0.484669	0.24	0.185	1	ENSG00000116514	0
chr1-33472077-33473010	0.03773	-0.433154	0.306	0.436	1	ENSG00000121903	0
chr17-44775363-44776274	0.0378204	0.347698	0.388	0.351	1	ENSG00000073670	0
chr9-100412886-100413787	0.0379189	0.477082	0.223	0.185	1	ENSG00000066697	13368
chr17-81911075-81911976	0.0379322	0.400726	0.298	0.265	1	ENSG00000187531	0
chr12-110280769-110281660	0.038103	-0.566748	0.223	0.318	1	ENSG00000174437	0
chr16-30558077-30558975	0.0381398	-0.659415	0.157	0.258	1	ENSG00000169951	0
chr13-95208927-95209793	0.0381461	0.563399	0.207	0.141	1	ENSG00000125257	0
chr7-6589638-6590494	0.0382591	0.488982	0.264	0.189	1	ENSG00000146576	0
chr5-103119695-103120615	0.0383121	-0.526722	0.256	0.355	1	ENSG00000145725	0
chr16-88686068-88686987	0.0383579	0.506129	0.248	0.173	1	ENSG00000280603	0
chr7-24795081-24796037	0.03836	0.508111	0.207	0.167	1	ENSG00000070882	501
chr1-26620216-26621036	0.0383981	0.332831	0.455	0.386	1	ENSG00000252429	17783
chr6-33271507-33272390	0.0385757	0.339249	0.397	0.332	1	ENSG00000231500	0
chr16-75042841-75043744	0.0386214	0.497102	0.207	0.168	1	ENSG00000186187	0
chr6-37314546-37315454	0.0386643	0.379024	0.331	0.278	1	ENSG00000065491	0
chr2-85888543-85889506	0.0386874	0.403493	0.331	0.271	1	ENSG00000232504	0
chr1-160284703-160285593	0.0387753	0.532517	0.215	0.154	1	ENSG00000162735	0
chr2-70257681-70258639	0.0388609	0.416406	0.298	0.251	1	ENSG00000116005	0
chr15-48331274-48332169	0.0390053	-0.75051	0.116	0.206	1	ENSG00000128951	0
chr4-145180216-145181119	0.0390453	-0.484644	0.281	0.373	1	ENSG00000164164	54
chr2-196639176-196640086	0.0390561	0.402413	0.298	0.267	1	ENSG00000144395	0
chr2-231780968-231781908	0.039154	0.34564	0.43	0.35	1	ENSG00000144524	0
chr17-48107143-48108089	0.0392153	0.428516	0.281	0.226	1	ENSG00000002919	0
chr11-44726015-44727017	0.0392199	0.434787	0.264	0.222	1	ENSG00000157570	0
chr17-64922668-64923562	0.0393194	0.449628	0.264	0.202	1	ENSG00000176809	3187
chr20-62487156-62488096	0.0393274	0.423514	0.306	0.241	1	ENSG00000272050	8561
chr20-58309214-58310119	0.0393276	-0.604929	0.165	0.277	1	ENSG00000124209	0
chr11-45823117-45824003	0.0395409	0.503118	0.207	0.162	1	ENSG00000255447	0
chr3-196632103-196633046	0.0395636	-0.444644	0.314	0.432	1	ENSG00000232065	0
chr19-35775026-35775922	0.0396106	0.364999	0.372	0.321	1	ENSG00000004777	0
chr22-23251516-23252431	0.0396244	0.505123	0.207	0.159	1	ENSG00000186716	0
chr3-180601753-180602637	0.0397087	-0.662594	0.157	0.241	1	ENSG00000163728	0
chr4-183505724-183506668	0.0397233	-0.70543	0.14	0.226	1	ENSG00000168556	0
chr16-53130280-53131193	0.0397446	0.317764	0.488	0.421	1	ENSG00000177200	0
chr7-149771444-149772480	0.0397607	-0.410887	0.339	0.46	1	ENSG00000181444	0
chr12-104598529-104599446	0.0398117	0.430914	0.306	0.239	1	ENSG00000171310	0
chr11-102346745-102347680	0.0398631	0.386547	0.314	0.278	1	ENSG00000110330	0
chr13-75481897-75482833	0.03992	0.364209	0.421	0.315	1	ENSG00000136111	0
chr2-38945266-38946403	0.0402859	0.470239	0.231	0.194	1	ENSG00000214694	0
chr19-55037976-55038899	0.0404029	0.466045	0.231	0.184	1	ENSG00000267265	0
chr4-189940330-189941231	0.0404044	-0.58487	0.19	0.281	1	ENSG00000109536	0
chr4-152779412-152780328	0.0404697	-0.583333	0.198	0.293	1	ENSG00000164144	0
chr11-119084599-119085407	0.0405305	-0.651763	0.157	0.257	1	ENSG00000256269	0
chr4-6782154-6783003	0.0405795	0.382677	0.322	0.286	1	ENSG00000170871	0
chr13-98142618-98143509	0.0406518	0.457219	0.248	0.201	1	ENSG00000152767	0
chr3-49554018-49554948	0.0407877	0.453131	0.264	0.21	1	ENSG00000164061	0
chr21-14382849-14383777	0.0407919	0.319359	0.471	0.413	1	ENSG00000155304	0
chr22-21982365-21983266	0.0408277	-0.421923	0.364	0.458	1	ENSG00000100038	0
chr2-11743799-11744694	0.0409058	0.462312	0.256	0.193	1	ENSG00000230790	0
chr11-3422386-3423323	0.0409257	-0.38101	0.322	0.497	1	ENSG00000166492	0
chr2-201901531-201902436	0.0410936	-0.754168	0.116	0.206	1	ENSG00000138395	5980
chr19-16572041-16572957	0.0410968	0.418225	0.289	0.241	1	ENSG00000279529	0
chr12-94459500-94460421	0.0411314	-0.728328	0.149	0.218	1	ENSG00000278916	0
chr22-21056485-21057388	0.0411435	0.305105	0.455	0.404	1	ENSG00000187905	0
chr2-60880998-60881901	0.0411725	0.370421	0.38	0.311	1	ENSG00000162924	0
chr11-61287118-61288041	0.0413256	0.417316	0.289	0.233	1	ENSG00000167992	0
chr17-48626158-48627058	0.0413522	-0.616412	0.174	0.28	1	ENSG00000170689	0
chr16-67806285-67807176	0.0413903	0.299483	0.479	0.444	1	ENSG00000102904	0
chr2-207711066-207711995	0.0414091	0.314104	0.455	0.417	1	ENSG00000163249	0
chr2-112645280-112646213	0.0414369	0.29451	0.496	0.451	1	ENSG00000144136	0
chr12-101855136-101856048	0.0414787	0.379769	0.306	0.262	1	ENSG00000252863	15693
chr17-59290068-59290986	0.0415856	0.337005	0.43	0.364	1	ENSG00000271063	8724
chr11-86151059-86151989	0.0417162	0.412644	0.281	0.234	1	ENSG00000200877	1237
chr11-73375855-73376767	0.0417223	0.40118	0.314	0.265	1	ENSG00000054967	0
chr16-3880419-3881292	0.0417346	0.377217	0.364	0.294	1	ENSG00000005339	0
chr7-65770349-65771277	0.0417946	-0.735987	0.132	0.209	1	ENSG00000272693	0
chr17-42180924-42181835	0.0417958	0.503649	0.223	0.164	1	ENSG00000089558	0
chr9-136362961-136363762	0.0418517	0.334061	0.413	0.373	1	ENSG00000187796	0
chr19-1632667-1633580	0.0419863	0.49039	0.215	0.178	1	ENSG00000071564	0
chr22-19953401-19954368	0.0421728	0.552829	0.215	0.15	1	ENSG00000093010	0
chr13-41457038-41457932	0.0421757	0.476827	0.24	0.191	1	ENSG00000102760	0
chr5-149344969-149345902	0.0422726	-0.677309	0.149	0.237	1	ENSG00000164284	0
chr22-41285882-41286779	0.0422879	-0.461297	0.306	0.398	1	ENSG00000100401	0
chr19-52095395-52096287	0.0423835	0.456554	0.248	0.198	1	ENSG00000197608	0
chr22-21093364-21094275	0.0425648	0.269554	0.529	0.469	1	ENSG00000169668	8740
chr2-138501404-138502299	0.0426057	0.377188	0.355	0.3	1	ENSG00000144228	0
chr11-46845796-46846629	0.0426338	0.454612	0.248	0.194	1	ENSG00000247675	0
chr12-32005227-32006134	0.042637	0.467528	0.248	0.189	1	ENSG00000257094	992
chr4-37826183-37827104	0.0427053	-0.759861	0.116	0.208	1	ENSG00000169299	0
chr19-47256576-47257434	0.0427287	-0.263649	0.62	0.699	1	ENSG00000105321	0
chr2-151409508-151410357	0.0427594	0.398381	0.314	0.264	1	ENSG00000080345	0
chr17-50208367-50209288	0.0427935	0.48522	0.215	0.164	1	ENSG00000249406	0
chr11-47848002-47848958	0.0428172	0.474602	0.248	0.178	1	ENSG00000030066	0
chr12-116737685-116738599	0.0428282	-0.513676	0.198	0.337	1	ENSG00000135119	0
chr6-35342032-35342944	0.0429074	0.359148	0.38	0.321	1	ENSG00000112033	0
chr2-98129988-98130911	0.0429564	0.457523	0.256	0.204	1	ENSG00000168658	0
chr1-211258840-211259705	0.0430814	0.287348	0.512	0.483	1	ENSG00000117625	0
chr16-10818285-10819191	0.0431595	0.535017	0.207	0.142	1	ENSG00000166676	0
chr18-36129164-36130126	0.0431647	0.378244	0.331	0.27	1	ENSG00000134759	0
chr8-124997916-124998835	0.0432392	0.320633	0.43	0.383	1	ENSG00000104549	0
chr17-59106493-59107406	0.0433839	0.317618	0.397	0.386	1	ENSG00000224738	0
chr17-4709953-4710863	0.0436672	0.386318	0.331	0.279	1	ENSG00000141480	0
chr12-32399125-32400041	0.0436824	-0.699264	0.132	0.227	1	ENSG00000139132	0
chr10-91220087-91221016	0.0437555	0.352957	0.372	0.331	1	ENSG00000180628	0
chr2-64144033-64144912	0.0439633	0.339813	0.43	0.366	1	ENSG00000225889	0
chr6-13614827-13615742	0.0439752	0.393621	0.322	0.265	1	ENSG00000225921	0
chr13-102845437-102846377	0.0440089	-0.534683	0.207	0.33	1	ENSG00000134899	0
chr19-37217592-37218529	0.0441021	0.378685	0.322	0.275	1	ENSG00000188283	0
chr1-226308837-226309713	0.0441793	-0.660857	0.165	0.254	1	ENSG00000183814	0
chr6-30060854-30061711	0.0442003	-0.722242	0.14	0.219	1	ENSG00000066379	0
chr5-86526526-86527443	0.0442296	-0.654081	0.132	0.229	1	ENSG00000127184	90460
chr14-23112447-23113344	0.0442904	0.344993	0.397	0.318	1	ENSG00000092067	3959
chr16-3099832-3100729	0.0443073	0.415109	0.264	0.241	1	ENSG00000130182	514
chr19-9827344-9828241	0.0443211	0.478608	0.223	0.178	1	ENSG00000198258	0
chr6-32127871-32128743	0.0443649	0.384948	0.339	0.296	1	ENSG00000204315	0
chr13-40664348-40665152	0.0445104	0.487085	0.207	0.16	1	ENSG00000150907	0
chr3-153160861-153161737	0.044777	-0.509159	0.231	0.333	1	ENSG00000244268	0
chr20-38692597-38693541	0.0448998	0.328352	0.388	0.349	1	ENSG00000277965	18279
chr2-43178740-43179653	0.0449022	0.389799	0.322	0.259	1	ENSG00000152518	42748
chr17-31094468-31095358	0.0450328	0.450713	0.223	0.193	1	ENSG00000196712	0
chr3-27484061-27484968	0.0450676	-0.524642	0.215	0.311	1	ENSG00000033867	0
chr19-27793449-27794291	0.0451071	-0.739776	0.124	0.205	1	ENSG00000267575	0
chr21-42495944-42496862	0.0451778	0.287365	0.529	0.469	1	ENSG00000239930	0
chr3-39382962-39383833	0.0452133	-0.672206	0.132	0.235	1	ENSG00000144659	0
chr1-84573980-84574898	0.0452591	-0.652621	0.165	0.249	1	ENSG00000117151	0
chr6-17599913-17600746	0.0453357	-0.508544	0.215	0.34	1	ENSG00000137414	0
chr14-22956595-22957557	0.0453439	0.367693	0.273	0.25	1	ENSG00000092036	0
chr6-7260920-7261840	0.045347	-0.736539	0.116	0.201	1	ENSG00000124783	6465
chr5-72166129-72167047	0.0453808	0.427274	0.298	0.227	1	ENSG00000131711	0
chr15-101107590-101108531	0.0455473	0.319218	0.463	0.391	1	ENSG00000259365	8071
chr3-52685321-52686219	0.0456819	0.333583	0.372	0.333	1	ENSG00000163938	0
chr13-73058532-73059365	0.0457147	0.365365	0.372	0.31	1	ENSG00000102554	0
chr17-21213881-21214813	0.045775	0.40193	0.306	0.255	1	ENSG00000235530	0
chr17-79796817-79797745	0.0457831	0.261965	0.562	0.53	1	ENSG00000141570	0
chr5-177508678-177509409	0.0459437	0.537307	0.207	0.146	1	ENSG00000146094	0
chr3-184185510-184186442	0.0460459	0.306202	0.446	0.391	1	ENSG00000161204	0
chr3-42836303-42837218	0.0460491	0.449349	0.273	0.207	1	ENSG00000235288	0
chr8-135456960-135457886	0.0462238	0.50441	0.215	0.161	1	ENSG00000131773	0
chr17-22520892-22521925	0.0462835	0.625923	0.231	0.147	1	ENSG00000266529	182
chr1-201982448-201983464	0.0463598	-0.626849	0.182	0.272	1	ENSG00000176393	0
chr7-66639505-66640414	0.0463999	0.508927	0.207	0.152	1	ENSG00000243335	0
chr19-17539451-17540337	0.0465119	0.308555	0.455	0.418	1	ENSG00000167483	0
chr19-16258191-16259099	0.0465728	0.451582	0.231	0.198	1	ENSG00000072958	12283
chr7-44885144-44886100	0.0466361	-0.540315	0.207	0.316	1	ENSG00000272768	0
chr8-143553194-143554146	0.0466703	-0.564999	0.215	0.31	1	ENSG00000104518	0
chr22-17786392-17787258	0.0468645	0.389484	0.289	0.247	1	ENSG00000243156	390
chr7-101240132-101241047	0.0469323	0.539511	0.207	0.144	1	ENSG00000214253	0
chr8-42541219-42542130	0.0469374	-0.653406	0.132	0.249	1	ENSG00000176209	0
chr1-27392098-27392988	0.0469482	0.434229	0.256	0.206	1	ENSG00000181773	0
chr2-149587296-149588147	0.0470829	-0.704024	0.124	0.21	1	ENSG00000231969	0
chr10-46786409-46787308	0.0470851	0.51876	0.207	0.149	1	ENSG00000204177	0
chr10-133357565-133358438	0.0471075	-0.670915	0.157	0.238	1	ENSG00000148803	0
chr1-45038679-45039610	0.047111	0.372487	0.298	0.254	1	ENSG00000162415	0
chr15-65304302-65305245	0.0471214	0.342504	0.339	0.301	1	ENSG00000200156	0
chr19-40623638-40624544	0.0472135	0.385221	0.314	0.244	1	ENSG00000090006	0
chr12-120265359-120266271	0.0473301	0.444759	0.256	0.201	1	ENSG00000089159	0
chr22-23219960-23220921	0.0476092	0.274822	0.537	0.487	1	ENSG00000186716	0
chr20-25195292-25196163	0.0478143	-0.672176	0.132	0.23	1	ENSG00000197586	0
chr2-119366411-119367325	0.0480064	0.409287	0.306	0.249	1	ENSG00000155368	0
chr19-11382698-11383664	0.0481728	0.4167	0.322	0.253	1	ENSG00000187266	0
chr8-78515705-78516631	0.0482062	-0.640265	0.157	0.227	1	ENSG00000171033	0
chr21-34110394-34111301	0.0482233	0.421381	0.256	0.222	1	ENSG00000272657	0
chr1-40531162-40532069	0.0482434	0.364944	0.339	0.288	1	ENSG00000117010	0
chr19-40750332-40751318	0.0482903	0.265957	0.521	0.494	1	ENSG00000077312	0
chr19-38595918-38596753	0.0483887	0.416471	0.281	0.226	1	ENSG00000267291	0
chr20-297019-297906	0.0485054	0.400301	0.314	0.25	1	ENSG00000247315	0
chr22-22653786-22654713	0.0485504	-0.648742	0.14	0.25	1	ENSG00000100121	5882
chr11-8206069-8206947	0.0485677	-0.659089	0.165	0.234	1	ENSG00000166407	17356
chr16-2214606-2215546	0.0486311	0.296432	0.488	0.436	1	ENSG00000184207	0
chr1-32741343-32742212	0.0487312	0.523472	0.215	0.155	1	ENSG00000162522	0
chr12-113965956-113966869	0.0487741	0.370234	0.347	0.269	1	ENSG00000122965	0
chr1-227787752-227788637	0.048832	0.305175	0.479	0.415	1	ENSG00000143740	6520
chr1-22052277-22053066	0.0488542	0.398696	0.298	0.244	1	ENSG00000070831	0
chr1-161165972-161166911	0.0488979	0.294139	0.479	0.426	1	ENSG00000143224	0
chr12-55829195-55830111	0.0489547	0.364484	0.322	0.286	1	ENSG00000182796	0
chr9-32384151-32385050	0.0490106	0.370422	0.322	0.29	1	ENSG00000122729	0
chr16-11915642-11916544	0.0494122	0.301583	0.446	0.4	1	ENSG00000103342	0
chr9-125143133-125144034	0.0494343	0.355232	0.322	0.297	1	ENSG00000173611	0
chr7-4681756-4682667	0.0494589	0.405339	0.298	0.231	1	ENSG00000164916	0
chr16-1705669-1706605	0.0495339	0.388222	0.298	0.258	1	ENSG00000138834	0
chr2-74530341-74531152	0.0495635	0.392949	0.306	0.257	1	ENSG00000115317	0
chr1-1059098-1060043	0.0495816	0.473645	0.223	0.174	1	ENSG00000217801	0
chr5-77491871-77492802	0.0497748	-0.620583	0.157	0.255	1	ENSG00000164253	0
chr2-172600384-172601298	0.0499604	0.452804	0.289	0.216	1	ENSG00000152256	0
chr2-24047032-24047965	0.050065	0.337543	0.364	0.31	1	ENSG00000163026	0
chr10-28302671-28303541	0.0501456	0.317866	0.421	0.361	1	ENSG00000282996	0
chr7-75914584-75915503	0.0501551	0.386342	0.306	0.261	1	ENSG00000127948	0
chr19-49443389-49444170	0.0501704	0.429901	0.256	0.21	1	ENSG00000104888	1028
chr9-127862061-127863025	0.0502505	0.320968	0.421	0.358	1	ENSG00000106992	3454
chr16-720914-721808	0.050344	-0.619857	0.157	0.258	1	ENSG00000103254	0
chr1-224160038-224160950	0.050441	0.416255	0.264	0.213	1	ENSG00000143756	0
chr13-24922489-24923426	0.050487	0.427704	0.289	0.235	1	ENSG00000151849	0
chr17-74872715-74873659	0.050488	0.265391	0.57	0.494	1	ENSG00000161513	0
chr11-18321850-18322787	0.050549	0.406546	0.256	0.229	1	ENSG00000110768	0
chr8-38105197-38106176	0.0507169	0.367186	0.306	0.267	1	ENSG00000129691	0
chr8-47959860-47960350	0.0507466	0.481234	0.207	0.175	1	ENSG00000104738	0
chr19-58575106-58576010	0.0508699	-0.678003	0.14	0.221	1	ENSG00000213753	0
chr2-207529448-207530370	0.0508862	0.308383	0.438	0.382	1	ENSG00000118260	0
chr22-42090454-42091359	0.0509367	0.331513	0.397	0.341	1	ENSG00000237037	0
chr17-79074400-79075304	0.0510016	0.369032	0.347	0.306	1	ENSG00000167280	0
chr7-975100-975963	0.0510203	0.470832	0.248	0.183	1	ENSG00000240230	0
chr1-119647850-119648722	0.0510747	-0.653175	0.14	0.231	1	ENSG00000143067	76
chr11-57236946-57237903	0.0510838	-0.714418	0.132	0.201	1	ENSG00000134817	0
chr2-189580321-189581212	0.051137	0.390301	0.289	0.237	1	ENSG00000138449	0
chr2-158359648-158360577	0.0513042	0.541246	0.207	0.147	1	ENSG00000153237	0
chr19-44926797-44927677	0.051315	0.38199	0.306	0.25	1	ENSG00000214855	0
chr12-57126330-57127214	0.0513833	0.509561	0.207	0.149	1	ENSG00000166888	0
chr5-1344641-1345564	0.0513982	0.420515	0.289	0.211	1	ENSG00000049656	0
chr6-16030970-16031885	0.0514655	0.347989	0.372	0.296	1	ENSG00000274212	9495
chr9-130866168-130867077	0.0516517	0.373066	0.322	0.274	1	ENSG00000097007	0
chr6-6684131-6685043	0.05172	0.445978	0.24	0.19	1	ENSG00000279368	104
chr19-15379375-15380262	0.0517618	0.35317	0.347	0.309	1	ENSG00000011243	0
chr19-11383940-11384811	0.0518343	0.431642	0.24	0.198	1	ENSG00000205517	0
chr19-55158645-55159561	0.0519281	0.442794	0.231	0.199	1	ENSG00000267577	0
chr2-241686449-241687380	0.0519343	-0.555284	0.207	0.293	1	ENSG00000168395	0
chr7-73715466-73716399	0.0521608	0.387376	0.289	0.244	1	ENSG00000106089	0
chr9-85741619-85742516	0.0522156	0.405093	0.289	0.246	1	ENSG00000135049	0
chr1-23777752-23778707	0.0522347	0.349326	0.306	0.278	1	ENSG00000057757	0
chr10-72625706-72626602	0.0523808	0.354883	0.322	0.271	1	ENSG00000107745	0
chr10-73811439-73812323	0.0524702	0.302684	0.463	0.407	1	ENSG00000166507	0
chr9-132984184-132984615	0.0525945	0.46114	0.215	0.174	1	ENSG00000165702	0
chr5-122112930-122113857	0.0526134	0.502124	0.207	0.153	1	ENSG00000247311	14904
chr21-33541699-33542324	0.0527372	0.481298	0.223	0.164	1	ENSG00000159131	0
chr14-99603949-99604876	0.0527403	0.33433	0.421	0.355	1	ENSG00000247970	0
chr9-130845541-130846449	0.0528373	0.281924	0.521	0.439	1	ENSG00000097007	0
chr3-66500701-66501614	0.0528387	0.336895	0.405	0.345	1	ENSG00000144749	0
chr4-120066499-120067377	0.0528574	0.395255	0.289	0.254	1	ENSG00000250938	0
chr21-44817488-44818329	0.0528723	0.26712	0.529	0.492	1	ENSG00000184900	0
chr19-14571643-14572555	0.0529527	0.441195	0.231	0.184	1	ENSG00000099795	0
chr21-45359944-45360858	0.0529695	0.36892	0.364	0.3	1	ENSG00000228930	15332
chr2-44168197-44168973	0.0531093	-0.312703	0.43	0.577	1	ENSG00000138032	0
chr1-157279267-157280120	0.0531875	0.455401	0.223	0.178	1	ENSG00000271736	595
chr7-66740213-66741064	0.0532661	-0.640575	0.132	0.234	1	ENSG00000154710	0
chr1-12174815-12175739	0.0532681	0.393674	0.281	0.227	1	ENSG00000028137	0
chr18-3261597-3262549	0.053332	-0.581085	0.19	0.275	1	ENSG00000118680	0
chr2-201780551-201781503	0.0534896	-0.606799	0.174	0.263	1	ENSG00000003393	0
chr5-181223050-181224004	0.0535207	0.280596	0.521	0.436	1	ENSG00000146063	0
chr6-166998800-166999705	0.0535518	0.298295	0.471	0.429	1	ENSG00000213066	0
chr1-9538940-9539812	0.0536457	0.297633	0.463	0.384	1	ENSG00000171612	0
chr3-97821469-97822394	0.053804	-0.618628	0.157	0.25	1	ENSG00000080200	0
chr9-130770683-130771594	0.053942	0.495271	0.215	0.153	1	ENSG00000097007	0
chr13-51803445-51804355	0.0541841	0.279047	0.488	0.449	1	ENSG00000231856	0
chr5-144170259-144171169	0.0542428	-0.613997	0.149	0.247	1	ENSG00000183775	0
chr17-28812075-28812997	0.0542672	0.390825	0.281	0.246	1	ENSG00000173065	0
chr6-3392693-3393612	0.0543289	0.364031	0.331	0.276	1	ENSG00000137266	0
chr2-10028842-10029781	0.0544312	-0.691426	0.116	0.209	1	ENSG00000260476	6016
chr1-151715084-151715992	0.0546204	0.432549	0.256	0.201	1	ENSG00000178796	0
chr17-17972167-17973098	0.0546596	0.28983	0.479	0.411	1	ENSG00000171962	0
chr3-49469770-49470657	0.0547592	0.290395	0.471	0.421	1	ENSG00000173402	0
chr6-7164779-7165691	0.0548021	-0.597439	0.149	0.259	1	ENSG00000124782	0
chr16-84144743-84145680	0.0548144	0.444385	0.223	0.179	1	ENSG00000154099	0
chr19-40576347-40577279	0.0550116	0.424304	0.256	0.205	1	ENSG00000160410	0
chr6-28136563-28137370	0.055018	0.435429	0.223	0.181	1	ENSG00000261839	0
chr3-122383832-122384669	0.0550212	-0.59064	0.165	0.251	1	ENSG00000114023	0
chr3-108222043-108222961	0.055125	-0.569647	0.165	0.278	1	ENSG00000114446	0
chr19-49817851-49818583	0.0551958	0.478683	0.207	0.156	1	ENSG00000104973	0
chr19-47600046-47600963	0.0552681	0.324471	0.388	0.345	1	ENSG00000268746	6560
chr19-517978-518904	0.0553087	0.29631	0.479	0.41	1	ENSG00000141933	0
chr15-68820611-68821507	0.0553565	0.400589	0.264	0.228	1	ENSG00000258484	0
chr4-7042679-7043625	0.0553872	-0.439362	0.264	0.379	1	ENSG00000173011	0
chr4-138910578-138911513	0.0554194	0.322629	0.388	0.34	1	ENSG00000250195	0
chr5-14664153-14665057	0.0554889	0.37851	0.306	0.253	1	ENSG00000154124	0
chr17-30291636-30292554	0.0555061	0.402223	0.273	0.212	1	ENSG00000108578	0
chr9-32942654-32943519	0.0556172	0.458149	0.215	0.17	1	ENSG00000237437	2476
chr9-133356062-133356989	0.0557044	0.469098	0.231	0.166	1	ENSG00000148291	0
chr7-107007042-107007978	0.0557805	0.473439	0.207	0.161	1	ENSG00000005249	36670
chr13-94549120-94550046	0.0557974	-0.58269	0.198	0.282	1	ENSG00000088451	24004
chr22-42079295-42080222	0.0558549	-0.447786	0.289	0.383	1	ENSG00000183172	0
chr7-150978810-150979658	0.0559321	0.41318	0.256	0.212	1	ENSG00000055118	494
chr5-132556536-132557430	0.0559995	-0.654861	0.132	0.235	1	ENSG00000113522	0
chr1-52726079-52726966	0.0561109	0.359366	0.314	0.271	1	ENSG00000162378	0
chr12-122063763-122064655	0.0562067	0.384572	0.273	0.224	1	ENSG00000256546	0
chr11-64916919-64917840	0.0562461	0.304268	0.38	0.349	1	ENSG00000068971	0
chr17-36486248-36487125	0.0562702	-0.661607	0.149	0.226	1	ENSG00000273611	0
chr2-61763888-61764795	0.0563548	-0.432148	0.281	0.407	1	ENSG00000227361	38347
chr13-19863250-19864174	0.056412	0.334707	0.388	0.335	1	ENSG00000275964	0
chr20-62301845-62302368	0.0564741	-0.679128	0.124	0.212	1	ENSG00000130706	0
chr2-27369991-27370915	0.0564997	0.304528	0.438	0.372	1	ENSG00000115234	0
chr17-43832682-43833526	0.0565474	0.460184	0.215	0.171	1	ENSG00000161647	0
chr18-50287426-50288352	0.0565843	0.336487	0.372	0.328	1	ENSG00000154832	0
chr11-95153076-95153986	0.0568439	0.38279	0.306	0.246	1	ENSG00000245552	0
chr2-88627232-88628167	0.0569844	-0.340058	0.405	0.502	1	ENSG00000234028	0
chr22-50118429-50119332	0.0570212	0.422908	0.24	0.194	1	ENSG00000073146	0
chr17-59331182-59332060	0.0571112	0.4013	0.289	0.214	1	ENSG00000175155	0
chr16-3058942-3059845	0.0571821	-0.726148	0.124	0.2	1	ENSG00000261971	0
chr22-37199076-37200009	0.0572894	0.366521	0.331	0.288	1	ENSG00000133466	0
chr20-30376706-30377598	0.0574646	-0.673545	0.132	0.209	1	ENSG00000149531	0
chr1-162372478-162373376	0.0575087	0.435758	0.231	0.192	1	ENSG00000171722	0
chr19-55599988-55600789	0.0575539	-0.516145	0.198	0.307	1	ENSG00000171443	0
chr7-39623055-39623980	0.0575694	-0.565496	0.207	0.287	1	ENSG00000006451	0
chr14-21525866-21526720	0.057574	-0.572201	0.165	0.272	1	ENSG00000165821	0
chr17-56833552-56834430	0.0575861	0.315119	0.38	0.347	1	ENSG00000153933	0
chr6-73520755-73521673	0.0576465	-0.429995	0.281	0.416	1	ENSG00000156508	0
chr6-135322894-135323813	0.0576818	0.293978	0.413	0.392	1	ENSG00000135541	0
chr11-65448440-65449348	0.0576962	0.469663	0.231	0.168	1	ENSG00000275948	2841
chr9-91164427-91165356	0.0577077	0.465427	0.207	0.17	1	ENSG00000235641	0
chr2-55140236-55141161	0.0577296	0.377715	0.298	0.264	1	ENSG00000115310	27614
chr16-50065651-50066567	0.0577511	0.423705	0.223	0.201	1	ENSG00000155393	0
chr9-37485422-37486346	0.0578039	0.462379	0.207	0.173	1	ENSG00000137054	0
chr9-137223101-137224016	0.0579912	-0.557713	0.198	0.293	1	ENSG00000197191	618
chr14-37171860-37172688	0.0580169	-0.664368	0.14	0.229	1	ENSG00000258708	0
chr17-44384993-44385917	0.0581998	0.314495	0.397	0.338	1	ENSG00000005961	0
chr20-325083-325921	0.058217	-0.487562	0.24	0.34	1	ENSG00000177732	0
chr19-17747196-17748099	0.0583857	0.364247	0.314	0.28	1	ENSG00000130475	0
chr3-193592735-193593638	0.058454	-0.661873	0.14	0.221	1	ENSG00000198836	0
chr11-59681054-59681947	0.0584904	0.353028	0.306	0.261	1	ENSG00000255355	5012
chr9-70418592-70419522	0.0585441	-0.686591	0.132	0.208	1	ENSG00000119138	3967
chr1-53220040-53221009	0.0586665	-0.501226	0.24	0.334	1	ENSG00000259818	0
chr20-29497035-29497972	0.058689	0.346217	0.355	0.299	1	ENSG00000282995	0
chr12-8026331-8027214	0.0587692	0.445356	0.215	0.176	1	ENSG00000065970	5488
chr19-12867212-12868100	0.0587862	0.45902	0.231	0.171	1	ENSG00000105613	0
chr10-73997478-73998413	0.0589006	0.299647	0.438	0.367	1	ENSG00000035403	0
chr4-25913737-25914700	0.0589691	-0.436916	0.289	0.378	1	ENSG00000250317	0
chr8-70401991-70402913	0.0589731	-0.332164	0.38	0.512	1	ENSG00000140396	0
chr19-10416307-10417227	0.0590118	0.346648	0.322	0.283	1	ENSG00000065989	0
chr1-8702935-8703861	0.0590197	-0.672748	0.124	0.214	1	ENSG00000142599	0
chr19-925171-926199	0.0590595	0.316935	0.355	0.32	1	ENSG00000116017	0
chr2-32063179-32064059	0.0594047	-0.426137	0.281	0.399	1	ENSG00000021574	0
chr19-9785339-9786332	0.0594239	-0.347583	0.388	0.494	1	ENSG00000196605	0
chr1-1115784-1116719	0.0595091	0.292124	0.471	0.416	1	ENSG00000131591	0
chr10-71212113-71213024	0.0595131	-0.563135	0.174	0.273	1	ENSG00000107731	0
chr14-37595714-37596614	0.059655	0.457461	0.24	0.177	1	ENSG00000139865	0
chr5-141849304-141850211	0.0596793	0.43468	0.223	0.188	1	ENSG00000156453	2899
chr11-44530867-44531774	0.0599141	0.478015	0.231	0.173	1	ENSG00000255106	8003
chr12-124635947-124636874	0.0599362	0.437228	0.215	0.181	1	ENSG00000279087	1124
chr19-49775587-49776511	0.0602122	0.428309	0.248	0.192	1	ENSG00000196961	0
chr14-35367406-35368318	0.0603618	-0.710556	0.132	0.207	1	ENSG00000258860	3777
chr4-74157592-74158513	0.0604274	-0.578433	0.165	0.263	1	ENSG00000163738	0
chr5-132495489-132496477	0.0604366	-0.631052	0.157	0.237	1	ENSG00000125347	4690
chr16-67226532-67227452	0.06055	0.344063	0.372	0.305	1	ENSG00000168701	0
chr21-33324361-33325278	0.0606667	-0.599459	0.182	0.262	1	ENSG00000142166	0
chr1-52552805-52553713	0.0607257	-0.444702	0.264	0.379	1	ENSG00000134744	0
chr1-220176295-220177207	0.0608077	0.434353	0.289	0.214	1	ENSG00000118873	0
chr9-129862803-129863722	0.0608191	0.262092	0.455	0.432	1	ENSG00000136878	0
chr14-55270969-55271793	0.0608877	0.46475	0.223	0.173	1	ENSG00000178974	0
chr22-50250888-50251721	0.0609086	0.451833	0.223	0.17	1	ENSG00000100429	0
chr1-23018992-23019884	0.0609192	0.34274	0.339	0.29	1	ENSG00000004487	0
chr1-38815679-38816612	0.0609303	0.289172	0.455	0.392	1	ENSG00000116954	21585
chr5-850291-851167	0.0609641	0.44321	0.24	0.189	1	ENSG00000028310	0
chrX-119852659-119853568	0.0611025	-0.579786	0.174	0.268	1	ENSG00000125351	0
chr17-82496929-82497836	0.0612484	0.46437	0.207	0.166	1	ENSG00000141562	6391
chr5-132963225-132964149	0.0613186	-0.457547	0.248	0.367	1	ENSG00000272023	0
chr12-92928967-92929860	0.0613459	0.27188	0.455	0.44	1	ENSG00000102189	0
chr17-60599672-60600581	0.0613471	0.32252	0.372	0.328	1	ENSG00000170836	0
chr8-22059574-22060494	0.0613546	-0.671405	0.116	0.2	1	ENSG00000158856	0
chr9-93171011-93171940	0.0613718	0.39491	0.24	0.205	1	ENSG00000165238	12975
chr3-4977182-4977974	0.0613807	0.441846	0.223	0.184	1	ENSG00000235831	0
chr19-42217331-42218204	0.061391	-0.68725	0.132	0.211	1	ENSG00000160570	0
chr16-88650685-88651728	0.0615769	-0.670316	0.132	0.205	1	ENSG00000051523	0
chr1-21904698-21905607	0.0616204	0.379231	0.306	0.245	1	ENSG00000142798	0
chr12-108731475-108732357	0.0616433	-0.383263	0.347	0.455	1	ENSG00000110880	0
chr1-50967946-50968894	0.0616951	-0.552065	0.207	0.279	1	ENSG00000123080	0
chr3-108125459-108126306	0.0617601	0.40596	0.231	0.19	1	ENSG00000271856	0
chr4-183658803-183659730	0.0619476	0.337495	0.347	0.298	1	ENSG00000168538	0
chr21-45256530-45257483	0.0620659	0.318546	0.372	0.336	1	ENSG00000182586	0
chr17-43251266-43252169	0.0620739	0.458733	0.24	0.177	1	ENSG00000278048	0
chr2-151261144-151262114	0.0621173	-0.614725	0.157	0.234	1	ENSG00000184898	0
chr8-27315072-27315979	0.0621259	0.440554	0.231	0.176	1	ENSG00000120899	0
chr5-150486185-150486990	0.0621293	0.452905	0.223	0.176	1	ENSG00000070614	0
chr19-24086736-24087619	0.0621733	-0.581551	0.165	0.249	1	ENSG00000213096	0
chr7-103995819-103996734	0.0622116	0.363602	0.281	0.24	1	ENSG00000189056	6302
chr8-67255304-67256214	0.0622649	0.498665	0.207	0.146	1	ENSG00000066777	0
chr3-99875748-99876670	0.0624449	0.463183	0.207	0.164	1	ENSG00000168386	0
chr20-35284333-35285238	0.0625656	0.382161	0.281	0.236	1	ENSG00000242372	0
chr14-22871252-22872091	0.0626175	-0.536829	0.223	0.313	1	ENSG00000197324	0
chr10-75210107-75211072	0.0626587	0.326033	0.38	0.324	1	ENSG00000165637	0
chr6-31795490-31796399	0.0626812	0.326016	0.339	0.306	1	ENSG00000204394	0
chr5-131170407-131171317	0.062813	-0.463743	0.248	0.348	1	ENSG00000186687	0
chr1-54409071-54409987	0.0630274	0.383266	0.281	0.233	1	ENSG00000157216	0
chr19-14450159-14451079	0.0630867	0.265863	0.463	0.446	1	ENSG00000123143	0
chr3-112561678-112562624	0.0631719	-0.456671	0.264	0.359	1	ENSG00000138459	0
chr1-229003971-229004867	0.0632629	0.423077	0.231	0.193	1	ENSG00000282111	17905
chr17-59964354-59965287	0.0632753	0.378363	0.281	0.221	1	ENSG00000267302	0
chr20-41028220-41029122	0.0632782	0.297428	0.413	0.358	1	ENSG00000198900	0
chr5-123423045-123423958	0.0633293	-0.495027	0.207	0.324	1	ENSG00000168944	0
chr7-66591883-66592760	0.0634313	0.44339	0.215	0.17	1	ENSG00000225573	13977
chr1-206735264-206736162	0.0635181	0.440862	0.223	0.167	1	ENSG00000162889	980
chr8-28701012-28701938	0.0635207	-0.600658	0.157	0.245	1	ENSG00000012232	0
chr16-20673844-20674785	0.063593	-0.703157	0.124	0.204	1	ENSG00000005187	0
chr4-2008779-2009697	0.0636018	0.357284	0.347	0.267	1	ENSG00000185049	0
chr5-139438869-139439829	0.0636102	0.376496	0.256	0.232	1	ENSG00000170464	0
chr1-205121770-205122682	0.0636834	0.310174	0.397	0.349	1	ENSG00000117222	0
chr2-68252227-68253148	0.0637122	0.307169	0.413	0.369	1	ENSG00000273064	0
chr6-149863833-149864675	0.0637411	-0.642512	0.14	0.227	1	ENSG00000268592	0
chr19-19618331-19619253	0.0637839	-0.606642	0.165	0.233	1	ENSG00000105717	0
chr1-89524365-89525264	0.063791	0.401362	0.281	0.226	1	ENSG00000197147	0
chr9-137200435-137201336	0.0640672	0.298118	0.421	0.375	1	ENSG00000176058	0
chr1-247331471-247332381	0.0640972	-0.449728	0.289	0.375	1	ENSG00000162714	0
chr19-791415-792340	0.0641035	0.315418	0.355	0.323	1	ENSG00000011304	4734
chr7-135211163-135212076	0.0641823	-0.370529	0.372	0.462	1	ENSG00000105875	0
chr11-554659-555585	0.0641834	0.449289	0.223	0.176	1	ENSG00000185522	0
chr7-156640253-156641182	0.0644083	-0.466736	0.256	0.358	1	ENSG00000105982	0
chr19-58182706-58183637	0.0644126	-0.489605	0.24	0.333	1	ENSG00000171606	0
chr6-33788726-33789577	0.0645253	0.358964	0.289	0.263	1	ENSG00000161904	0
chr20-9148804-9149708	0.0645989	0.311922	0.397	0.328	1	ENSG00000101333	0
chr6-44058288-44059214	0.0646701	0.32476	0.372	0.313	1	ENSG00000237686	0
chr1-228368929-228369806	0.064741	0.363377	0.331	0.265	1	ENSG00000154358	0
chr2-231514011-231514918	0.0647501	0.297908	0.43	0.372	1	ENSG00000181798	0
chr9-130863344-130864264	0.064778	0.475545	0.207	0.146	1	ENSG00000097007	0
chr2-23940054-23940973	0.0647924	0.398189	0.24	0.206	1	ENSG00000173960	0
chr7-5554684-5555616	0.0648305	0.335615	0.331	0.301	1	ENSG00000075624	0
chr18-9913398-9914346	0.064848	0.415447	0.248	0.207	1	ENSG00000101558	0
chr19-45902357-45903278	0.06488	-0.588661	0.165	0.259	1	ENSG00000176182	0
chr2-180980183-180981158	0.0650262	-0.512699	0.231	0.313	1	ENSG00000170035	0
chr12-54280229-54280966	0.0650496	0.326431	0.364	0.311	1	ENSG00000135486	0
chr2-36451263-36452176	0.0650818	0.465302	0.223	0.166	1	ENSG00000150938	0
chr15-41416574-41417489	0.0652036	0.420742	0.248	0.192	1	ENSG00000137815	0
chr2-39120260-39121543	0.0652068	0.363761	0.281	0.243	1	ENSG00000115904	0
chr10-79027196-79028114	0.0652916	0.416935	0.264	0.207	1	ENSG00000224596	0
chr1-155070684-155071605	0.0653781	0.37995	0.298	0.243	1	ENSG00000251246	0
chr1-212608178-212609078	0.0654102	-0.523766	0.207	0.305	1	ENSG00000162772	0
chr16-30571558-30572453	0.0655452	-0.635975	0.157	0.234	1	ENSG00000239791	0
chr22-46267470-46268395	0.0656019	0.42255	0.231	0.191	1	ENSG00000075234	0
chr21-29073297-29074200	0.0656235	0.288579	0.488	0.391	1	ENSG00000156261	0
chr9-107282720-107283587	0.0657787	-0.418552	0.289	0.414	1	ENSG00000119318	0
chr9-96449655-96450538	0.0658965	0.332716	0.339	0.313	1	ENSG00000130956	0
chr22-35211745-35212660	0.0659268	0.442431	0.215	0.168	1	ENSG00000279184	0
chr8-144412802-144413727	0.0659649	-0.392317	0.347	0.435	1	ENSG00000147804	0
chr2-96265664-96266586	0.0659955	-0.399603	0.322	0.41	1	ENSG00000144021	0
chr8-127800437-127801349	0.0662041	0.457669	0.215	0.162	1	ENSG00000249859	0
chr13-49443723-49444618	0.0663253	-0.458914	0.256	0.361	1	ENSG00000136169	0
chr6-30721091-30721943	0.0664036	0.392959	0.273	0.224	1	ENSG00000196230	0
chr12-64221915-64222812	0.0664177	-0.642595	0.149	0.215	1	ENSG00000243024	0
chr2-218395734-218396655	0.0664492	0.30429	0.438	0.387	1	ENSG00000018280	0
chr13-107941772-107942676	0.0664786	-0.321208	0.446	0.552	1	ENSG00000274718	68399
chr7-101902788-101903781	0.0665038	0.382692	0.289	0.219	1	ENSG00000257923	0
chr1-26286760-26287680	0.0665643	0.443625	0.215	0.171	1	ENSG00000158062	0
chr10-5446121-5447044	0.0667001	0.46524	0.207	0.159	1	ENSG00000173848	0
chr1-2189205-2190135	0.0667389	0.346194	0.347	0.283	1	ENSG00000162585	0
chr14-32203039-32203982	0.066759	0.374153	0.298	0.236	1	ENSG00000202337	0
chr12-124917023-124917926	0.0667864	-0.509883	0.256	0.313	1	ENSG00000150991	0
chr1-16904628-16905501	0.0668328	-0.477287	0.256	0.333	1	ENSG00000272426	0
chr20-46363899-46364740	0.066846	-0.584825	0.174	0.257	1	ENSG00000273828	0
chr2-9003445-9004388	0.0668658	0.443932	0.248	0.185	1	ENSG00000143797	0
chr18-12947534-12948374	0.0668678	0.287156	0.479	0.422	1	ENSG00000085415	0
chr9-91423484-91424396	0.0669777	0.357361	0.347	0.272	1	ENSG00000165030	0
chr16-8868565-8869342	0.0670174	-0.464332	0.256	0.369	1	ENSG00000261481	0
chr17-78186760-78187673	0.0670354	0.293263	0.388	0.354	1	ENSG00000183077	0
chr16-8182476-8183383	0.0672002	0.395998	0.264	0.215	1	ENSG00000260003	92879
chr13-21176124-21177060	0.0672388	0.439192	0.207	0.168	1	ENSG00000173141	0
chr17-67374159-67375097	0.0673736	-0.554749	0.207	0.282	1	ENSG00000154217	2183
chr9-136237582-136238488	0.0674011	0.370377	0.281	0.229	1	ENSG00000165661	0
chr6-117482292-117483161	0.067602	0.386243	0.264	0.235	1	ENSG00000164465	0
chr19-35740351-35741237	0.0676758	-0.398443	0.322	0.411	1	ENSG00000126246	0
chr6-158869374-158870307	0.0677178	-0.364153	0.372	0.476	1	ENSG00000203711	0
chr12-54017581-54018547	0.0677788	-0.591985	0.165	0.247	1	ENSG00000273046	0
chr6-137218951-137219824	0.0677841	-0.568663	0.165	0.255	1	ENSG00000027697	0
chr19-45307832-45308743	0.0678689	-0.572244	0.182	0.259	1	ENSG00000104879	0
chr7-44018819-44019731	0.0679409	0.34998	0.306	0.276	1	ENSG00000272655	0
chr21-44593619-44594558	0.0680842	-0.642833	0.132	0.215	1	ENSG00000175894	0
chr1-155227182-155228078	0.0680945	0.348174	0.339	0.278	1	ENSG00000160766	0
chr19-43575224-43576138	0.0682325	-0.505293	0.198	0.311	1	ENSG00000269583	0
chr2-186485784-186486717	0.0682667	0.356733	0.314	0.253	1	ENSG00000065548	0
chr15-77070649-77071523	0.0684539	0.343441	0.339	0.277	1	ENSG00000140391	0
chr2-10302223-10303148	0.0684659	-0.407148	0.306	0.416	1	ENSG00000115756	0
chr14-23320786-23321732	0.0685761	-0.282112	0.455	0.606	1	ENSG00000100836	0
chr13-95476933-95477827	0.0685775	0.494609	0.207	0.145	1	ENSG00000134873	0
chr1-229147842-229148768	0.0686437	0.321804	0.347	0.315	1	ENSG00000236975	52936
chr12-51047673-51048590	0.068784	0.346558	0.322	0.269	1	ENSG00000050426	0
chr4-138671314-138672237	0.0688726	0.336681	0.347	0.283	1	ENSG00000250977	5744
chr7-108569308-108570237	0.0689251	-0.372327	0.347	0.448	1	ENSG00000128590	0
chr3-157159788-157160713	0.0689582	-0.638917	0.149	0.223	1	ENSG00000163660	0
chr9-128771522-128772453	0.0689763	0.377587	0.281	0.235	1	ENSG00000160445	0
chr19-55623951-55624847	0.0690169	0.292893	0.405	0.363	1	ENSG00000179922	0
chr19-6767210-6768145	0.0690329	0.32168	0.364	0.32	1	ENSG00000125731	0
chr22-41682025-41682937	0.0691357	0.468045	0.215	0.152	1	ENSG00000100138	0
chr15-95929071-95929983	0.0691461	0.423412	0.215	0.176	1	ENSG00000275443	60598
chr17-27986554-27987492	0.0692447	0.3693	0.273	0.222	1	ENSG00000260019	12330
chr10-48306173-48307039	0.0692626	0.264226	0.504	0.455	1	ENSG00000107643	0
chr1-40257606-40258512	0.0693346	0.263189	0.463	0.425	1	ENSG00000084073	0
chr16-1964461-1965365	0.0693351	0.340312	0.331	0.288	1	ENSG00000273587	0
chr1-91732195-91733117	0.0693781	-0.662071	0.14	0.211	1	ENSG00000069702	0
chr16-11796910-11797813	0.0694214	0.323565	0.364	0.3	1	ENSG00000277369	0
chr13-113448889-113449810	0.0695297	-0.380191	0.339	0.447	1	ENSG00000153531	0
chr6-16238047-16238966	0.0695805	0.354799	0.314	0.27	1	ENSG00000137198	0
chr11-65422064-65422918	0.0697878	-0.520385	0.19	0.302	1	ENSG00000245532	0
chr11-70742301-70743213	0.069976	0.38287	0.273	0.227	1	ENSG00000162105	0
chr6-24400176-24401110	0.0700073	0.365738	0.298	0.246	1	ENSG00000124532	1797
chr7-100611808-100612762	0.0701132	0.289422	0.43	0.379	1	ENSG00000106330	0
chr7-24863916-24864832	0.0702559	0.398082	0.264	0.225	1	ENSG00000070882	0
chr19-41353513-41354461	0.0703233	-0.465879	0.215	0.315	1	ENSG00000123810	0
chr1-53837976-53838897	0.0704487	-0.396311	0.306	0.419	1	ENSG00000058804	0
chr21-46228579-46229483	0.0705402	-0.336835	0.438	0.508	1	ENSG00000215424	0
chr19-7868300-7869227	0.0705725	0.286783	0.421	0.395	1	ENSG00000183248	0
chr1-225882037-225882818	0.0706809	0.398198	0.231	0.198	1	ENSG00000196187	0
chr6-12011090-12011987	0.0707323	-0.261713	0.57	0.625	1	ENSG00000095951	0
chr10-110567171-110568022	0.0707946	0.409324	0.231	0.202	1	LRG_774	0
chr22-22357013-22357960	0.0708358	0.317389	0.388	0.324	1	ENSG00000211648	0
chr19-40433550-40434488	0.0708914	-0.573427	0.14	0.259	1	ENSG00000167565	6355
chr11-65573964-65574870	0.0709846	0.355852	0.298	0.271	1	ENSG00000176973	0
chr14-44896818-44897615	0.0710884	-0.474612	0.231	0.335	1	ENSG00000179476	0
chr1-27012557-27013482	0.0712139	0.325611	0.364	0.302	1	ENSG00000158246	0
chr1-165392713-165393626	0.0712259	0.396412	0.289	0.222	1	ENSG00000143171	7290
chr4-177441864-177442805	0.0712457	-0.557463	0.174	0.26	1	ENSG00000038002	0
chr16-89192498-89193528	0.071313	-0.438004	0.248	0.345	1	ENSG00000129910	0
chr16-660489-661414	0.071339	0.340547	0.347	0.299	1	ENSG00000161996	0
chr1-231240786-231241705	0.0713929	0.394586	0.248	0.19	1	ENSG00000116906	0
chr9-130940774-130941705	0.0714825	0.361639	0.289	0.232	1	ENSG00000236658	0
chr6-127342894-127343836	0.0716391	0.435323	0.207	0.169	1	ENSG00000093144	0
chr1-175023050-175023964	0.0716628	-0.437999	0.281	0.36	1	ENSG00000120333	0
chr22-21587658-21588669	0.0717487	-0.696836	0.132	0.206	1	ENSG00000185651	0
chr5-168579217-168580108	0.0717561	-0.31931	0.405	0.498	1	ENSG00000120137	0
chr3-32073969-32074891	0.0718508	0.454083	0.207	0.156	1	ENSG00000144645	0
chr4-112231284-112232132	0.0718815	-0.44046	0.289	0.367	1	ENSG00000138660	0
chr12-111838087-111838997	0.071913	0.417344	0.231	0.179	1	ENSG00000234608	766
chr19-4007119-4008044	0.0719375	0.308538	0.347	0.314	1	ENSG00000105229	0
chr1-63522942-63523877	0.0720044	-0.601405	0.149	0.245	1	ENSG00000203965	0
chr20-18566950-18567851	0.0720215	-0.664437	0.132	0.21	1	ENSG00000125821	0
chr8-106657259-106658132	0.0720656	0.347138	0.322	0.264	1	ENSG00000164830	0
chr7-149146920-149147846	0.0721275	0.36025	0.298	0.253	1	ENSG00000197024	0
chr1-45012458-45013162	0.0721484	0.289196	0.405	0.344	1	ENSG00000126088	0
chr21-29641673-29642598	0.0722015	0.346199	0.314	0.269	1	ENSG00000171189	0
chr6-35259231-35260215	0.0722423	-0.290512	0.455	0.576	1	ENSG00000065029	0
chr14-31059347-31060242	0.0722752	0.32185	0.314	0.285	1	ENSG00000100478	0
chr17-76264669-76265596	0.072406	0.285945	0.388	0.37	1	ENSG00000185262	0
chr7-150955489-150956404	0.0725774	-0.524449	0.223	0.295	1	ENSG00000055118	0
chr5-44808414-44809294	0.0726913	-0.437991	0.256	0.349	1	ENSG00000112996	0
chr9-93058171-93059069	0.0727867	-0.662127	0.14	0.206	1	ENSG00000157303	0
chr12-6662791-6663664	0.0728198	0.341609	0.306	0.259	1	ENSG00000219410	0
chr1-231161857-231162806	0.0728213	0.431971	0.215	0.172	1	ENSG00000119283	0
chr8-141391569-141392459	0.0728386	-0.51782	0.223	0.295	1	ENSG00000184489	0
chr14-73949743-73950725	0.0728572	-0.561835	0.182	0.26	1	ENSG00000119723	0
chr9-124852694-124853651	0.072977	0.403322	0.231	0.19	1	ENSG00000136918	0
chrX-65534404-65535315	0.0729794	-0.591677	0.174	0.232	1	ENSG00000001497	0
chr7-35037214-35038164	0.0730952	-0.374949	0.298	0.394	1	ENSG00000173852	0
chr16-807409-808292	0.0731671	0.371408	0.273	0.23	1	ENSG00000167945	0
chr12-57782337-57783232	0.0731795	0.461588	0.215	0.155	1	ENSG00000123297	0
chr18-62522545-62523486	0.0732508	0.348489	0.322	0.28	1	ENSG00000141664	0
chr12-121686630-121687550	0.0733541	0.286339	0.397	0.366	1	ENSG00000139714	13998
chr2-3558012-3558956	0.0734223	0.274344	0.405	0.364	1	ENSG00000234171	0
chr10-31759781-31760702	0.0735791	-0.568109	0.174	0.251	1	ENSG00000222412	3644
chr1-205750061-205750706	0.073605	-0.429376	0.298	0.375	1	ENSG00000069275	0
chr19-5090775-5091649	0.0736205	0.396257	0.256	0.2	1	ENSG00000127663	0
chr3-52379715-52380686	0.0736432	0.44329	0.223	0.174	1	ENSG00000114841	0
chr9-130712348-130713237	0.0737425	0.305573	0.413	0.345	1	ENSG00000097007	708
chr1-111755259-111756174	0.0737608	-0.52235	0.198	0.29	1	ENSG00000064703	0
chr6-25278762-25279703	0.0739415	-0.530045	0.19	0.29	1	ENSG00000079691	0
chr19-55654352-55655209	0.0741597	-0.409713	0.314	0.396	1	ENSG00000063244	0
chr11-45185010-45185936	0.0741648	-0.546074	0.182	0.271	1	ENSG00000019485	0
chr3-13451426-13452326	0.0743318	-0.597435	0.157	0.233	1	ENSG00000238138	7967
chr4-4859226-4860098	0.0743574	0.372804	0.289	0.243	1	ENSG00000163132	0
chr8-67063978-67064827	0.0744209	-0.625361	0.132	0.22	1	ENSG00000104218	0
chr19-1383222-1384151	0.074517	0.355147	0.273	0.24	1	ENSG00000115286	0
chr14-93115172-93116104	0.0745545	-0.605344	0.157	0.241	1	ENSG00000100605	0
chr12-127983093-127983963	0.0746235	0.449313	0.207	0.155	1	ENSG00000256193	31540
chr12-6873039-6873937	0.0747541	0.339414	0.314	0.272	1	ENSG00000010626	0
chr19-48634134-48635000	0.0749453	0.420219	0.24	0.19	1	ENSG00000105516	0
chrX-19990673-19991555	0.0749611	0.390927	0.256	0.214	1	ENSG00000206663	5513
chr3-184174315-184175218	0.0750022	0.324017	0.331	0.285	1	ENSG00000161203	0
chr4-1309034-1309948	0.075162	0.430925	0.223	0.175	1	ENSG00000090316	0
chr1-39898707-39899606	0.0752477	0.401774	0.223	0.176	1	ENSG00000236546	0
chr9-93212007-93212923	0.0752634	0.375975	0.273	0.225	1	ENSG00000165238	0
chr3-44510270-44511136	0.0753541	0.423675	0.215	0.178	1	ENSG00000178917	0
chr8-109539341-109540245	0.0754405	-0.321366	0.421	0.5	1	ENSG00000147654	0
chr5-95646378-95647267	0.0755057	0.333041	0.322	0.267	1	ENSG00000175449	0
chr16-14285366-14286292	0.075507	0.374955	0.281	0.225	1	ENSG00000201075	9765
chr12-113648968-113649895	0.0755685	0.278653	0.355	0.322	1	ENSG00000249550	29563
chr1-11059674-11060592	0.075578	-0.495648	0.215	0.305	1	ENSG00000116649	0
chr22-22631092-22632006	0.0756718	0.465017	0.207	0.149	1	ENSG00000215456	0
chr2-46296823-46297690	0.0757885	-0.522563	0.198	0.274	1	ENSG00000116016	0
chr4-76949330-76950110	0.0758331	-0.578656	0.165	0.243	1	ENSG00000138758	0
chr9-33816542-33817487	0.0759102	-0.60907	0.14	0.23	1	ENSG00000235481	0
chr20-59031989-59032906	0.0759999	0.346463	0.298	0.261	1	ENSG00000124172	0
chr22-17969938-17970834	0.076063	0.332993	0.314	0.272	1	ENSG00000243156	0
chr3-127903381-127904306	0.0760648	0.402692	0.24	0.201	1	ENSG00000187715	10925
chr2-219543452-219544349	0.0762216	-0.348742	0.347	0.464	1	ENSG00000188760	0
chr8-12755141-12756076	0.0762272	-0.454926	0.256	0.331	1	ENSG00000154359	0
chr20-32475070-32475961	0.076274	0.364019	0.264	0.221	1	ENSG00000197183	0
chr21-33386088-33386986	0.076439	0.434395	0.207	0.163	1	ENSG00000159128	15909
chr1-182603974-182604910	0.0764831	0.365006	0.273	0.228	1	ENSG00000143333	0
chr17-79777481-79778422	0.0766723	-0.501624	0.198	0.293	1	ENSG00000173894	0
chr15-92903915-92904834	0.0767708	0.337503	0.322	0.268	1	ENSG00000173575	0
chr9-121074431-121075341	0.0772701	0.368213	0.248	0.217	1	ENSG00000119397	0
chr15-101651931-101652861	0.077376	0.371527	0.298	0.229	1	ENSG00000184277	0
chr3-155282513-155283431	0.0776847	0.411849	0.231	0.182	1	ENSG00000240045	6797
chr2-42047429-42048343	0.0778569	0.370985	0.264	0.223	1	ENSG00000162878	0
chr4-41990059-41991001	0.0778624	-0.65019	0.124	0.203	1	ENSG00000014824	0
chr22-40818937-40819804	0.0779476	0.408752	0.207	0.179	1	ENSG00000100372	0
chr19-38930314-38931218	0.0779617	0.321806	0.347	0.309	1	ENSG00000128626	0
chr5-139709058-139710013	0.0779891	-0.585111	0.157	0.24	1	ENSG00000249526	0
chr20-35192139-35193038	0.0780827	0.377171	0.24	0.209	1	ENSG00000101000	0
chr12-123601571-123602486	0.0781992	-0.635176	0.132	0.213	1	ENSG00000111364	0
chr22-24010815-24011742	0.0782165	0.384708	0.264	0.218	1	ENSG00000099991	0
chr19-48637201-48638070	0.0782193	0.279911	0.446	0.396	1	ENSG00000232871	0
chr18-3012870-3013742	0.0782398	0.26506	0.455	0.411	1	ENSG00000101577	0
chr1-46522158-46523146	0.0782837	-0.5722	0.174	0.263	1	ENSG00000197587	7931
chr3-48188098-48188972	0.0783383	-0.393183	0.306	0.402	1	ENSG00000164045	0
chr16-85011068-85011996	0.0786279	0.401029	0.223	0.179	1	ENSG00000153786	0
chr13-95273343-95274175	0.0787382	-0.588265	0.157	0.238	1	ENSG00000125257	0
chr12-52009962-52010871	0.0788428	0.386426	0.248	0.208	1	ENSG00000161835	0
chr5-180071533-180072418	0.0789047	-0.562821	0.182	0.253	1	ENSG00000113269	0
chr11-117098058-117098951	0.079089	0.343019	0.298	0.268	1	ENSG00000160584	0
chr17-78359794-78360669	0.0791423	-0.506076	0.198	0.295	1	ENSG00000266970	0
chr22-23128133-23129043	0.079221	0.369105	0.281	0.223	1	ENSG00000100218	0
chr2-58046314-58047199	0.0792276	-0.485055	0.24	0.319	1	ENSG00000028116	0
chr10-1056218-1057134	0.0794182	-0.623255	0.124	0.217	1	ENSG00000047056	0
chr17-42779840-42780746	0.0794968	0.28078	0.372	0.342	1	ENSG00000126562	0
chr11-67507929-67508843	0.0797181	-0.424424	0.273	0.369	1	ENSG00000167797	0
chr16-67841585-67842513	0.0799686	0.356278	0.256	0.225	1	ENSG00000168286	0
chr20-45362769-45363703	0.0800486	0.300258	0.372	0.32	1	ENSG00000254806	0
chr1-62436053-62436987	0.0801191	-0.368281	0.364	0.428	1	ENSG00000162607	0
chr2-15591322-15592261	0.0802799	-0.535989	0.182	0.266	1	ENSG00000079785	0
chr16-69330226-69331127	0.0803267	0.355669	0.298	0.248	1	ENSG00000272617	0
chr8-30727452-30728344	0.0803696	-0.531648	0.19	0.269	1	ENSG00000104687	0
chr19-1490472-1491300	0.0804218	-0.254533	0.512	0.64	1	ENSG00000115255	0
chr2-41377601-41378538	0.0804356	0.306807	0.347	0.304	1	ENSG00000237442	220045
chr1-10430113-10431080	0.0804728	0.403037	0.231	0.187	1	ENSG00000251503	0
chr5-88141049-88141963	0.0805635	0.292022	0.421	0.365	1	ENSG00000164180	47669
chr1-51518879-51519796	0.0808971	-0.465599	0.215	0.335	1	ENSG00000227070	0
chr3-49007102-49007524	0.0809902	0.424068	0.223	0.183	1	ENSG00000178252	0
chr6-35566686-35567573	0.0810967	0.375426	0.273	0.217	1	ENSG00000096060	6011
chr17-7650304-7651243	0.0812134	0.335047	0.306	0.273	1	ENSG00000129244	0
chr10-124791392-124792303	0.0812708	-0.661659	0.132	0.2	1	ENSG00000203791	0
chr21-33588260-33589163	0.0813869	0.372755	0.264	0.215	1	ENSG00000249209	0
chr10-6919993-6920916	0.0816076	0.35814	0.289	0.244	1	ENSG00000234248	0
chr6-28980650-28981570	0.0816863	0.318341	0.314	0.274	1	ENSG00000263426	2876
chr19-1725305-1726201	0.0818051	-0.561595	0.174	0.245	1	ENSG00000275642	909
chr22-40856381-40857312	0.0818832	-0.504146	0.223	0.3	1	ENSG00000196236	0
chr19-45485117-45485948	0.0819462	0.431271	0.231	0.169	1	ENSG00000125744	0
chr20-56362534-56363471	0.0820084	0.328055	0.314	0.281	1	ENSG00000124098	0
chr20-5950109-5951022	0.0822007	0.333029	0.306	0.259	1	ENSG00000125885	0
chr6-41735212-41736102	0.0823281	0.434279	0.215	0.163	1	ENSG00000112561	0
chr6-108559173-108560105	0.0825164	0.353646	0.281	0.251	1	ENSG00000118689	0
chr3-98901378-98902265	0.0827251	-0.417362	0.248	0.366	1	ENSG00000057019	0
chr16-58025166-58026016	0.0827934	0.395544	0.256	0.224	1	ENSG00000102996	0
chr1-3624416-3625329	0.0829801	0.309908	0.372	0.324	1	ENSG00000158109	0
chr9-27573297-27574175	0.0830019	0.291645	0.43	0.357	1	ENSG00000147894	0
chr2-101252261-101253176	0.0830749	0.312664	0.355	0.318	1	ENSG00000158435	0
chr15-67520846-67521668	0.0832758	-0.576276	0.165	0.236	1	ENSG00000189227	0
chr19-46600578-46601499	0.0832795	0.265473	0.479	0.419	1	ENSG00000160014	0
chr8-125333767-125334686	0.0833234	0.364456	0.256	0.213	1	ENSG00000156831	0
chr19-14536757-14537660	0.0834116	-0.397032	0.314	0.395	1	ENSG00000099797	0
chr6-143511280-143512123	0.083443	0.375488	0.256	0.209	1	ENSG00000001036	0
chr8-144517457-144518394	0.0836274	0.362608	0.273	0.234	1	ENSG00000160959	0
chr3-186908733-186909708	0.0838606	0.340848	0.306	0.25	1	ENSG00000223803	8175
chr1-32107647-32108498	0.0839716	0.371255	0.248	0.201	1	ENSG00000025800	0
chrX-80809523-80810448	0.0840324	-0.450482	0.223	0.304	1	ENSG00000165288	0
chr4-83284182-83285097	0.0841922	-0.539091	0.174	0.253	1	ENSG00000173085	0
chr8-1763200-1764060	0.0842287	0.317389	0.372	0.305	1	ENSG00000283239	0
chr16-2911450-2912342	0.0842865	0.34932	0.289	0.243	1	ENSG00000059122	0
chr12-128019598-128020552	0.0844278	0.39226	0.215	0.18	1	ENSG00000256643	3235
chr11-64341819-64343042	0.0844286	0.327077	0.298	0.27	1	ENSG00000168071	0
chr12-2004052-2004945	0.0846734	0.408956	0.215	0.181	1	ENSG00000203593	0
chr3-149233083-149233998	0.0846856	-0.640583	0.124	0.203	1	ENSG00000240216	0
chr7-74254035-74254962	0.084809	0.337353	0.314	0.247	1	ENSG00000049541	0
chrX-103101338-103102268	0.08487	-0.558552	0.165	0.242	1	ENSG00000147206	8212
chr11-75768201-75769106	0.0849246	-0.57366	0.157	0.244	1	ENSG00000062282	0
chr2-121649146-121650043	0.0849932	-0.52638	0.182	0.274	1	ENSG00000236859	0
chr19-52690274-52691240	0.0851395	0.358014	0.256	0.229	1	ENSG00000167766	0
chr19-45370210-45371116	0.0851971	-0.480953	0.207	0.307	1	ENSG00000104884	0
chr1-31373306-31374183	0.085216	0.328444	0.306	0.254	1	ENSG00000121769	0
chr2-128318494-128319409	0.0852447	0.401411	0.207	0.182	1	ENSG00000136720	0
chr7-44038754-44039700	0.0852452	0.397242	0.24	0.206	1	ENSG00000235314	0
chr12-74292248-74293213	0.0853795	-0.624099	0.124	0.205	1	ENSG00000257364	0
chr12-110467838-110468804	0.0856366	-0.624082	0.124	0.213	1	ENSG00000204856	0
chr5-132422408-132423326	0.0856765	0.374168	0.256	0.21	1	ENSG00000197536	0
chr22-44676420-44677342	0.0859019	0.335613	0.306	0.263	1	ENSG00000186654	0
chr3-131502490-131503398	0.0859842	0.400592	0.223	0.185	1	ENSG00000114686	0
chr10-73784989-73785901	0.0860582	-0.600737	0.14	0.218	1	ENSG00000214655	0
chr2-65435638-65436599	0.086069	-0.533957	0.207	0.279	1	ENSG00000204929	111
chr1-2597223-2598161	0.0860984	0.4334	0.207	0.16	1	ENSG00000142606	0
chr12-109477016-109477909	0.0861267	-0.615824	0.14	0.213	1	ENSG00000151148	0
chr17-8435413-8436315	0.0861341	0.341836	0.281	0.251	1	ENSG00000166579	0
chr6-1609389-1610280	0.0861563	-0.623312	0.14	0.213	1	ENSG00000054598	0
chr14-23006706-23007613	0.0863895	0.281871	0.388	0.34	1	ENSG00000280129	0
chr17-81308972-81309945	0.0865621	0.358318	0.256	0.209	1	ENSG00000185168	0
chr17-42458356-42459248	0.0866264	0.389158	0.24	0.196	1	ENSG00000033627	0
chr6-30686894-30687754	0.0867081	0.396195	0.24	0.194	1	ENSG00000146112	0
chr4-18021573-18022487	0.0868462	-0.307154	0.397	0.508	1	ENSG00000178177	0
chr8-116765968-116766892	0.0868629	-0.529631	0.19	0.261	1	ENSG00000147679	0
chr3-32502053-32502494	0.0869079	0.376848	0.24	0.215	1	ENSG00000091317	0
chr4-1289344-1290255	0.086933	0.295167	0.355	0.297	1	ENSG00000090316	0
chr1-169485551-169486452	0.0870251	-0.34875	0.355	0.441	1	ENSG00000213062	0
chr11-46243000-46243905	0.0870283	-0.531033	0.165	0.277	1	ENSG00000254639	3732
chr18-9614200-9615054	0.0872236	0.446162	0.207	0.151	1	ENSG00000154845	0
chr17-32486359-32487228	0.0875557	0.32102	0.339	0.285	1	ENSG00000176749	0
chr5-177133268-177134148	0.0875966	-0.548053	0.157	0.257	1	ENSG00000165671	0
chr5-94111164-94112072	0.0877018	0.364004	0.289	0.247	1	ENSG00000113391	0
chr11-125625353-125626198	0.0877494	0.385238	0.231	0.194	1	ENSG00000149554	0
chr7-100874588-100875497	0.0878109	-0.483427	0.198	0.288	1	ENSG00000087087	0
chr14-21024676-21025567	0.0878138	0.3019	0.38	0.316	1	ENSG00000258604	0
chr15-63504064-63504948	0.0878406	0.278271	0.43	0.379	1	ENSG00000140455	0
chr12-389079-389973	0.0878589	0.421058	0.231	0.167	1	ENSG00000120647	0
chr16-2752329-2753200	0.0878881	-0.477229	0.207	0.313	1	ENSG00000167978	0
chr1-58783730-58784640	0.0880161	-0.337006	0.38	0.452	1	ENSG00000177606	0
chr1-25997752-25998680	0.0881746	-0.514792	0.198	0.277	1	ENSG00000158006	0
chr20-49812377-49813301	0.0883242	-0.585499	0.174	0.235	1	ENSG00000197818	0
chr7-4883314-4884228	0.0883491	0.309007	0.355	0.304	1	ENSG00000157927	0
chr3-63863505-63864394	0.0883791	0.405543	0.207	0.184	1	ENSG00000163634	0
chr5-133902256-133903181	0.0885562	0.316356	0.306	0.276	1	ENSG00000249073	10495
chr6-161254574-161255493	0.088796	-0.596473	0.14	0.222	1	ENSG00000026652	0
chr7-93231804-93232730	0.0889171	-0.493389	0.198	0.278	1	ENSG00000004766	0
chr17-64919062-64919920	0.0891323	0.293893	0.347	0.312	1	ENSG00000176809	0
chr8-144792014-144792918	0.08923	-0.623124	0.14	0.203	1	ENSG00000161016	0
chr6-31862485-31863392	0.0893392	0.254731	0.446	0.407	1	ENSG00000204385	0
chr1-11926043-11926967	0.0893556	0.387457	0.231	0.192	1	ENSG00000116685	0
chr20-62937567-62938482	0.0893754	0.315495	0.322	0.287	1	ENSG00000101193	0
chr22-20285447-20286362	0.0894482	0.364446	0.215	0.197	1	ENSG00000040608	2200
chr22-20058589-20059493	0.0896098	-0.642407	0.132	0.216	1	ENSG00000236540	0
chr2-11746183-11747069	0.0896347	0.313224	0.339	0.305	1	ENSG00000134324	0
chr7-128832095-128833086	0.0896489	-0.482943	0.182	0.293	1	LRG_870	0
chr7-7042197-7043117	0.0896794	0.333279	0.289	0.255	1	ENSG00000266287	23846
chr2-218397625-218398769	0.0898129	0.338646	0.289	0.257	1	ENSG00000273361	0
chr9-128455606-128456497	0.0898582	-0.556764	0.165	0.249	1	ENSG00000136811	0
chr19-57279763-57280662	0.0899357	-0.463775	0.223	0.325	1	ENSG00000197714	0
chr2-223956908-223957813	0.0901535	-0.584074	0.157	0.216	1	ENSG00000135900	0
chr1-211630017-211630855	0.0903866	0.284464	0.364	0.33	1	ENSG00000228792	5050
chr13-75549088-75549986	0.0905212	-0.479198	0.215	0.31	1	ENSG00000118939	0
chr11-61891248-61892171	0.090538	0.302601	0.364	0.311	1	ENSG00000221968	0
chr8-102862695-102863544	0.0906057	0.319586	0.339	0.306	1	ENSG00000155096	0
chr15-84747989-84748947	0.0906215	-0.481659	0.223	0.308	1	ENSG00000166716	0
chr10-73874166-73875087	0.0906339	0.290208	0.397	0.326	1	ENSG00000148660	0
chr11-64802833-64803739	0.0906398	0.372379	0.248	0.211	1	ENSG00000133895	0
chr1-86461288-86462117	0.0907724	0.418968	0.207	0.155	1	ENSG00000137975	4729
chr1-148334369-148335280	0.0907838	-0.517335	0.207	0.267	1	ENSG00000202408	0
chr11-61341979-61342916	0.0908013	0.294171	0.38	0.314	1	ENSG00000149476	0
chr20-62926033-62926941	0.0908635	0.404412	0.207	0.17	1	ENSG00000101191	0
chr19-639339-640258	0.0909666	0.290822	0.38	0.313	1	ENSG00000070388	0
chr12-131681924-131682840	0.0910598	0.368872	0.256	0.211	1	ENSG00000243499	13677
chr1-96721323-96722173	0.0911184	0.362243	0.248	0.222	1	ENSG00000117569	0
chr6-73653623-73654497	0.0911583	0.313642	0.364	0.296	1	ENSG00000119899	0
chr20-34085349-34086255	0.0911736	0.439404	0.223	0.163	1	ENSG00000125970	0
chr20-62623598-62624491	0.0912004	0.378897	0.223	0.204	1	ENSG00000232121	9189
chr1-37922516-37923453	0.091207	-0.52647	0.19	0.26	1	ENSG00000204084	0
chr16-77190450-77191359	0.0913601	-0.381895	0.264	0.387	1	ENSG00000103111	0
chr19-17605884-17606758	0.0913861	0.262682	0.388	0.381	1	ENSG00000130477	0
chr6-153002384-153003338	0.0913927	-0.459411	0.223	0.313	1	ENSG00000112031	0
chr5-135173368-135174261	0.0913931	0.383074	0.24	0.192	1	ENSG00000224186	0
chr12-98644661-98645557	0.0920087	-0.412034	0.256	0.364	1	ENSG00000120868	0
chr4-169619962-169620870	0.092049	0.274341	0.413	0.385	1	ENSG00000109572	0
chrX-77527525-77528446	0.0920516	0.321964	0.306	0.272	1	ENSG00000085224	0
chr1-228898330-228899258	0.0920769	0.417283	0.223	0.161	1	ENSG00000271399	39773
chr19-47348724-47349645	0.092206	0.303898	0.314	0.283	1	ENSG00000134815	0
chr2-74147526-74148445	0.0923043	0.35133	0.273	0.231	1	ENSG00000225439	0
chr3-196988205-196989118	0.0923395	0.327764	0.306	0.259	1	ENSG00000163975	0
chr1-154354259-154355172	0.0923567	0.317947	0.314	0.261	1	ENSG00000143515	2951
chr20-844154-845054	0.0924379	0.41006	0.223	0.171	1	ENSG00000125898	0
chr10-22315919-22316863	0.0924398	0.410526	0.207	0.166	1	ENSG00000148444	0
chr4-38663440-38664396	0.092477	0.291363	0.397	0.359	1	ENSG00000109787	0
chr1-205227446-205228353	0.0924911	-0.603308	0.14	0.204	1	ENSG00000133069	0
chr12-120200802-120201695	0.0925002	0.294176	0.355	0.322	1	ENSG00000255857	0
chr20-18587549-18588434	0.0925069	-0.528537	0.182	0.258	1	ENSG00000125821	0
chr3-57078925-57079770	0.0925137	-0.619469	0.14	0.204	1	ENSG00000272202	0
chr19-39045795-39046718	0.0925694	0.410217	0.207	0.173	1	ENSG00000161243	13009
chr18-21740351-21741187	0.0926068	0.387492	0.223	0.181	1	ENSG00000101752	0
chr17-44006439-44007400	0.0926073	-0.401508	0.281	0.369	1	ENSG00000161653	0
chr20-28602439-28603355	0.0927209	-0.516843	0.157	0.247	1	ENSG00000282826	0
chr2-127106802-127107720	0.0927875	0.371206	0.264	0.229	1	ENSG00000136717	0
chr3-129183491-129184394	0.0929028	0.327397	0.273	0.239	1	ENSG00000169714	0
chr8-143430395-143431315	0.0929075	0.268668	0.438	0.42	1	ENSG00000182759	0
chr13-44397625-44398524	0.0930084	0.275418	0.397	0.339	1	ENSG00000151778	0
chr1-149886333-149887239	0.0931434	0.313184	0.331	0.287	1	ENSG00000184260	0
chr16-31117322-31118259	0.0932114	0.278459	0.397	0.347	1	ENSG00000262766	0
chr7-139109202-139110142	0.0933051	0.352488	0.248	0.222	1	ENSG00000105939	0
chr19-2236145-2237102	0.0933608	0.264153	0.339	0.351	1	ENSG00000104897	0
chr19-45691800-45692803	0.0935557	-0.390766	0.306	0.4	1	ENSG00000011478	0
chr12-111405168-111406108	0.0936255	-0.262198	0.488	0.594	1	LRG_621	0
chr17-40121606-40122517	0.0936411	0.390134	0.207	0.182	1	ENSG00000188895	0
chr1-226186307-226187234	0.0937083	-0.491768	0.198	0.286	1	ENSG00000182827	0
chr6-163414397-163414953	0.0937552	0.421229	0.223	0.171	1	ENSG00000112531	0
chr10-133393753-133394654	0.0938563	0.332508	0.273	0.24	1	ENSG00000148824	0
chr14-101760260-101761145	0.0938662	-0.302883	0.397	0.497	1	ENSG00000078304	652
chr6-42010059-42011001	0.0939124	0.393691	0.215	0.182	1	ENSG00000112576	0
chr1-182029374-182030294	0.0940728	0.28541	0.38	0.339	1	ENSG00000179930	24275
chr12-53948924-53949911	0.0942615	0.309006	0.314	0.285	1	ENSG00000123364	2379
chr9-137578449-137579366	0.0943937	-0.54179	0.165	0.249	1	ENSG00000148399	0
chr6-16267391-16268310	0.0944462	0.25668	0.413	0.4	1	ENSG00000137198	0
chr2-130181479-130182352	0.0945109	-0.466359	0.223	0.304	1	ENSG00000152082	0
chr1-16012663-16013591	0.0945692	-0.578229	0.132	0.212	1	ENSG00000173641	436
chr17-39450848-39451753	0.0946937	0.356993	0.248	0.203	1	ENSG00000125686	0
chr8-128044673-128045598	0.0947076	0.373828	0.24	0.202	1	ENSG00000249859	0
chr11-16738100-16739024	0.0948597	-0.529682	0.182	0.256	1	ENSG00000110696	0
chr11-65613806-65614549	0.0948963	0.416253	0.207	0.17	1	ENSG00000173327	0
chr16-1474638-1475566	0.0949233	0.384543	0.231	0.179	1	ENSG00000103249	0
chr2-170928660-170929579	0.0951292	0.269548	0.438	0.389	1	ENSG00000115806	0
chr12-25194830-25195720	0.0952673	-0.567626	0.14	0.224	1	ENSG00000205707	0
chr5-62261385-62262252	0.0957308	0.297345	0.306	0.289	1	ENSG00000068796	43909
chr11-76654282-76655178	0.0958053	0.391345	0.223	0.191	1	ENSG00000254810	0
chr11-65418619-65419518	0.0958185	-0.478064	0.215	0.291	1	ENSG00000245532	3255
chr17-17823330-17824239	0.0958317	-0.471954	0.182	0.293	1	ENSG00000072310	0
chr8-144331585-144332476	0.0958767	-0.581106	0.132	0.212	1	ENSG00000261678	0
chr11-102384547-102385438	0.0958982	0.37704	0.223	0.175	1	ENSG00000110330	5876
chr2-70717279-70718215	0.0960123	0.4329	0.207	0.154	1	ENSG00000075340	0
chr9-128191205-128192143	0.0960495	0.257462	0.405	0.367	1	ENSG00000106976	0
chr5-151758273-151759299	0.0961392	-0.468317	0.215	0.294	1	ENSG00000253921	0
chr2-171160525-171161471	0.0961616	-0.509936	0.19	0.272	1	ENSG00000198586	0
chr14-69611109-69612004	0.0961914	-0.536805	0.157	0.24	1	ENSG00000100647	0
chr4-82373766-82374691	0.0963961	-0.348877	0.355	0.432	1	ENSG00000272677	0
chr7-149421992-149422891	0.0966433	0.378182	0.223	0.196	1	ENSG00000261842	0
chr5-65925264-65926188	0.0966859	0.323021	0.306	0.281	1	ENSG00000269961	128
chr4-1683952-1684869	0.0968319	0.280654	0.372	0.34	1	ENSG00000174137	0
chr15-75453775-75454655	0.0969273	-0.294657	0.397	0.513	1	ENSG00000276744	0
chr15-31870326-31871246	0.097076	0.381675	0.24	0.2	1	ENSG00000169918	0
chr12-101697181-101697922	0.097094	0.288306	0.372	0.319	1	ENSG00000111666	0
chr17-42980003-42980960	0.0971176	0.407541	0.207	0.168	1	ENSG00000198863	0
chr1-227947578-227948476	0.0972112	0.355937	0.273	0.234	1	ENSG00000143816	0
chr9-105647313-105648239	0.0973193	0.359323	0.223	0.199	1	ENSG00000106692	6194
chr5-119070562-119071488	0.0973433	-0.366318	0.339	0.414	1	ENSG00000172869	0
chr7-118580483-118581403	0.0974776	-0.523142	0.157	0.238	1	ENSG00000106013	84311
chr3-100709054-100710054	0.0977272	-0.459517	0.231	0.314	1	ENSG00000114354	0
chr16-66880046-66880980	0.0977887	-0.481133	0.19	0.278	1	ENSG00000172840	0
chr2-233091294-233092220	0.0978525	0.41299	0.207	0.164	1	ENSG00000168918	0
chr10-3073954-3074891	0.0979303	0.350624	0.281	0.239	1	ENSG00000067057	0
chr19-58400926-58401836	0.0979489	0.272158	0.372	0.351	1	ENSG00000171574	0
chr5-138464701-138465615	0.0979559	-0.3064	0.405	0.486	1	ENSG00000120738	0
chr3-46565475-46566508	0.0984355	0.385557	0.24	0.187	1	ENSG00000163827	0
chr1-26500697-26501412	0.098468	-0.567101	0.157	0.232	1	ENSG00000224129	17941
chr16-27549588-27550493	0.0984979	-0.427439	0.24	0.335	1	ENSG00000047578	0
chr2-28894097-28895005	0.0985681	0.292446	0.364	0.315	1	ENSG00000163811	0
chr5-692997-693907	0.0985961	0.34864	0.264	0.224	1	ENSG00000171368	0
chr20-35615956-35616887	0.098631	-0.332209	0.339	0.465	1	ENSG00000061656	0
chr3-50364788-50365678	0.0988716	0.311175	0.331	0.283	1	ENSG00000271858	0
