## Supplemental Table 3 for "Simultaneous single-cell CRISPR, RNA, and ATAC-seq enables multiomic CRISPR screens to identify gene regulatory relationships" (part 3 of 3)

### Sheet: DASA_YEATS4 (continued)
	p_val	avg_log2FC	pct.1	pct.2	p_val_adj	gene	distance
chr15-66356261-66357192	0.0989283	0.302251	0.306	0.264	1	ENSG00000075131	0
chr1-45339664-45340582	0.0992743	-0.409479	0.256	0.362	1	ENSG00000132773	0
chr4-110198391-110199335	0.0997072	-0.544124	0.157	0.244	1	ENSG00000170522	0
chr1-213045249-213046209	0.0997422	0.327612	0.273	0.229	1	ENSG00000136643	5023
chr11-65111324-65112233	0.09978	0.420434	0.207	0.159	1	ENSG00000149809	0
chr11-33161106-33162020	0.0998801	0.317831	0.298	0.261	1	ENSG00000247151	0
chr12-642500-643420	0.100042	0.404515	0.215	0.173	1	ENSG00000177406	0
chr6-16128571-16129442	0.100143	0.252798	0.455	0.394	1	ENSG00000007944	0
chr6-110815217-110816074	0.100156	-0.356352	0.355	0.44	1	ENSG00000155111	0
chr9-133347662-133348587	0.100168	0.39481	0.215	0.178	1	ENSG00000148303	0
chr2-207624932-207625855	0.100243	0.286208	0.355	0.325	1	ENSG00000144401	0
chr7-7100160-7101020	0.100347	0.397057	0.215	0.17	1	ENSG00000201218	1552
chr7-149125847-149126794	0.100441	0.318829	0.298	0.25	1	ENSG00000197024	0
chr10-75401871-75402679	0.100488	-0.448808	0.248	0.316	1	ENSG00000237149	0
chr1-29124330-29125231	0.100551	-0.582109	0.149	0.227	1	ENSG00000253304	394
chr11-6389898-6390843	0.100552	0.303974	0.347	0.292	1	ENSG00000166311	0
chr7-100100241-100101044	0.10062	-0.582706	0.124	0.207	1	ENSG00000166508	0
chr5-10563736-10564624	0.100658	0.344496	0.24	0.211	1	ENSG00000164236	0
chr1-179365423-179366354	0.100802	-0.612179	0.132	0.204	1	ENSG00000162779	0
chr12-6613527-6614419	0.100845	0.282413	0.38	0.343	1	ENSG00000184574	4415
chr8-52714127-52715005	0.100851	0.346861	0.281	0.24	1	ENSG00000023287	0
chr19-40614650-40615525	0.100987	0.408733	0.215	0.161	1	ENSG00000090006	0
chr8-143956302-143957240	0.101019	0.356233	0.256	0.217	1	ENSG00000178209	0
chr12-51391166-51392079	0.101029	0.384893	0.223	0.186	1	ENSG00000050438	0
chr5-150449429-150450347	0.101062	0.287209	0.372	0.32	1	ENSG00000164587	0
chr19-5827612-5828540	0.101106	0.294392	0.314	0.289	1	ENSG00000171119	0
chr16-72093256-72094198	0.101241	-0.354274	0.339	0.42	1	ENSG00000140829	0
chr1-44842897-44843788	0.101272	0.349001	0.256	0.217	1	ENSG00000117425	0
chr10-44978420-44979326	0.101429	0.407325	0.231	0.19	1	ENSG00000165507	0
chr5-1067355-1068273	0.101431	0.304479	0.298	0.267	1	ENSG00000113504	0
chr6-79604307-79605209	0.101434	0.4109	0.207	0.169	1	ENSG00000198478	26073
chr19-21141554-21142469	0.101526	0.36049	0.231	0.2	1	ENSG00000196705	0
chr3-46558019-46558942	0.101568	0.348707	0.223	0.181	1	ENSG00000268324	0
chr20-32819540-32820437	0.101792	0.272182	0.405	0.369	1	ENSG00000101367	0
chr5-134004309-134005228	0.101903	0.33227	0.281	0.252	1	ENSG00000271737	0
chr1-150515204-150516127	0.101972	0.328503	0.273	0.218	1	ENSG00000228126	0
chr22-29553341-29554251	0.102139	0.316108	0.298	0.26	1	ENSG00000100296	0
chr4-68693359-68694295	0.102142	0.285255	0.355	0.313	1	ENSG00000248635	10304
chr14-102524355-102525260	0.102158	-0.518777	0.174	0.242	1	ENSG00000266015	14383
chr12-28190172-28191124	0.102172	-0.527589	0.165	0.239	1	ENSG00000123106	0
chr16-67236299-67237198	0.102318	0.289781	0.331	0.302	1	ENSG00000135723	0
chr12-6753007-6753889	0.10241	-0.544523	0.165	0.23	1	ENSG00000089693	0
chr17-41688497-41689020	0.102443	0.271402	0.405	0.388	1	ENSG00000173812	0
chr8-23668362-23669264	0.102644	0.411992	0.207	0.158	1	ENSG00000167034	9428
chrX-155880853-155881753	0.102673	-0.581917	0.132	0.204	1	ENSG00000124333	0
chr1-77759386-77760254	0.10268	0.319531	0.281	0.26	1	ENSG00000077254	0
chr12-55728633-55729534	0.102815	-0.495683	0.174	0.274	1	ENSG00000258056	0
chr5-76715619-76716540	0.102838	0.400606	0.207	0.156	1	ENSG00000181104	0
chr10-69334054-69334957	0.102984	0.384763	0.231	0.182	1	ENSG00000156515	0
chr15-67090929-67091847	0.103559	0.353147	0.231	0.2	1	ENSG00000166949	0
chr10-987898-988827	0.103627	-0.580489	0.165	0.217	1	ENSG00000107937	0
chr19-49478517-49479435	0.103717	0.367093	0.24	0.193	1	ENSG00000090554	0
chr15-66630665-66631583	0.103719	0.327703	0.289	0.232	1	ENSG00000259471	0
chr2-126994095-126995004	0.10383	0.385693	0.215	0.178	1	ENSG00000238788	22416
chr5-139669642-139670550	0.103864	0.268464	0.38	0.343	1	ENSG00000171604	0
chr2-6917002-6917898	0.103926	0.351387	0.215	0.195	1	ENSG00000151692	0
chr1-230426029-230426957	0.103978	0.291536	0.364	0.324	1	ENSG00000282564	0
chr11-60906158-60907082	0.103992	0.278398	0.364	0.331	1	ENSG00000257052	0
chr2-84905170-84906124	0.104131	-0.561427	0.14	0.219	1	ENSG00000034510	0
chr9-137188352-137189255	0.10417	-0.59209	0.14	0.21	1	ENSG00000176101	0
chr10-97425668-97426602	0.104179	0.388597	0.207	0.173	1	ENSG00000171314	0
chr11-95789452-95790240	0.104226	0.259604	0.438	0.397	1	ENSG00000166037	0
chr11-65117353-65118247	0.104406	0.33602	0.281	0.238	1	ENSG00000255173	0
chr5-32173889-32174807	0.104523	0.300576	0.281	0.262	1	ENSG00000272086	0
chr6-35731530-35732357	0.104883	-0.580709	0.165	0.219	1	ENSG00000232909	1509
chr10-14959093-14960000	0.105095	-0.577574	0.149	0.224	1	ENSG00000197889	0
chr20-34111911-34112826	0.105152	0.296722	0.306	0.269	1	ENSG00000125977	0
chr17-67366166-67367080	0.105323	-0.568542	0.14	0.219	1	ENSG00000197170	0
chr6-11537096-11538006	0.10537	0.306778	0.364	0.292	1	ENSG00000205269	271
chr1-231421945-231422850	0.105437	-0.383342	0.289	0.392	1	ENSG00000135766	0
chr22-39319231-39320154	0.105478	0.312187	0.306	0.271	1	ENSG00000100316	0
chr16-2205058-2205983	0.105793	0.366095	0.248	0.207	1	ENSG00000167965	0
chr15-76904894-76905802	0.105936	0.336913	0.24	0.217	1	ENSG00000140386	0
chr20-32665053-32665938	0.106001	0.37806	0.215	0.18	1	ENSG00000198547	0
chr12-110613612-110614536	0.106068	-0.567827	0.14	0.219	1	ENSG00000204852	0
chr5-36876413-36877241	0.106073	-0.568779	0.149	0.212	1	ENSG00000164190	0
chr4-165112432-165113320	0.106161	-0.420847	0.248	0.329	1	ENSG00000170088	0
chr2-117814176-117815066	0.106281	0.333071	0.281	0.236	1	ENSG00000088205	0
chr17-77280887-77281734	0.106541	0.347607	0.248	0.202	1	ENSG00000184640	0
chr13-42048672-42049629	0.106649	0.30057	0.281	0.245	1	ENSG00000102780	0
chr16-2251188-2252129	0.106669	0.332281	0.281	0.24	1	ENSG00000167969	0
chr11-57432479-57433423	0.10668	0.343849	0.24	0.196	1	ENSG00000134802	4898
chr2-208488923-208489836	0.106699	0.353429	0.248	0.197	1	ENSG00000144407	0
chrX-107627990-107628855	0.106773	0.347115	0.281	0.222	1	ENSG00000147224	0
chr22-31399054-31399945	0.106838	0.282359	0.355	0.314	1	ENSG00000185721	0
chr8-58410929-58411837	0.10698	0.35645	0.248	0.201	1	ENSG00000215114	0
chr21-45067221-45068143	0.10722	0.357756	0.215	0.19	1	ENSG00000235374	2808
chr2-3104624-3105562	0.107264	0.310123	0.339	0.28	1	ENSG00000234423	0
chr17-33871439-33872390	0.107399	0.333166	0.256	0.22	1	ENSG00000279668	0
chr1-26306233-26307137	0.107483	-0.586316	0.116	0.206	1	ENSG00000158062	0
chr17-82519130-82520036	0.107687	0.298157	0.306	0.287	1	ENSG00000141568	0
chr9-133148929-133149868	0.107729	0.25969	0.397	0.367	1	ENSG00000160271	0
chr11-62881203-62882049	0.107782	0.26739	0.364	0.328	1	ENSG00000168003	0
chr4-170025984-170026856	0.108047	-0.488994	0.182	0.264	1	ENSG00000198948	0
chr15-73994236-73995137	0.108065	0.332205	0.306	0.242	1	ENSG00000140464	0
chr12-124939354-124940199	0.108179	-0.494883	0.198	0.272	1	ENSG00000241129	3458
chr9-93133876-93134662	0.108455	0.345509	0.248	0.218	1	ENSG00000131669	0
chr7-73738501-73739403	0.10852	0.257128	0.388	0.373	1	ENSG00000106077	0
chr1-18902381-18903275	0.108611	-0.444319	0.223	0.3	1	ENSG00000159423	0
chr13-29595354-29596250	0.108621	-0.557364	0.14	0.217	1	ENSG00000139514	0
chr2-139410232-139411197	0.108641	-0.589167	0.149	0.202	1	ENSG00000226939	31084
chr16-47037481-47038397	0.108643	0.40009	0.215	0.158	1	ENSG00000259821	2095
chr5-43064508-43065416	0.108657	0.361482	0.223	0.195	1	ENSG00000172262	0
chr12-52069320-52070215	0.108669	-0.493247	0.198	0.265	1	ENSG00000123395	0
chr11-6480972-6481870	0.108754	0.360565	0.231	0.192	1	ENSG00000132286	0
chr14-103099036-103099939	0.108841	0.32504	0.264	0.254	1	ENSG00000259444	150
chr6-34526825-34527739	0.108865	0.311803	0.298	0.27	1	ENSG00000124507	0
chr17-42554302-42555214	0.108893	0.359851	0.24	0.193	1	ENSG00000108786	0
chr19-9309426-9310397	0.109103	-0.548756	0.157	0.235	1	ENSG00000196110	0
chr22-31626295-31627213	0.109133	0.331786	0.273	0.226	1	ENSG00000241878	0
chr1-28517920-28518888	0.109241	0.332152	0.231	0.2	1	ENSG00000180198	0
chr1-151790143-151791070	0.109389	-0.383677	0.298	0.379	1	ENSG00000203288	0
chr19-10565613-10566500	0.109885	0.295253	0.306	0.271	1	ENSG00000129355	0
chr6-2988502-2989439	0.110257	-0.573208	0.132	0.224	1	ENSG00000244041	0
chr7-12210833-12211747	0.110469	0.295019	0.322	0.279	1	ENSG00000106460	0
chr2-71129942-71130885	0.110499	0.270617	0.364	0.325	1	ENSG00000124383	0
chr3-47802781-47803695	0.110511	-0.441369	0.24	0.317	1	ENSG00000132153	0
chr20-23152099-23152995	0.11053	0.36727	0.215	0.183	1	ENSG00000279164	2159
chr12-92150308-92151216	0.110827	0.374442	0.231	0.185	1	ENSG00000245904	0
chr19-18588475-18589279	0.11084	-0.593295	0.14	0.207	1	ENSG00000006015	0
chr16-58515119-58515994	0.111027	-0.533128	0.149	0.235	1	ENSG00000103037	0
chr3-148991083-148991953	0.111086	0.354177	0.256	0.205	1	ENSG00000163754	0
chr6-26122611-26123339	0.111117	0.385102	0.223	0.173	1	ENSG00000180596	0
chr14-101761347-101762073	0.111138	-0.430391	0.223	0.302	1	ENSG00000078304	0
chr5-132227412-132228332	0.111265	0.395329	0.207	0.174	1	ENSG00000072682	0
chr6-3157155-3158073	0.11133	-0.46983	0.19	0.277	1	ENSG00000137267	0
chr4-128811705-128812645	0.111477	0.273925	0.364	0.322	1	ENSG00000077684	0
chr1-144546095-144547035	0.111533	-0.540834	0.157	0.224	1	ENSG00000278099	4743
chr8-144508212-144509230	0.111592	-0.508973	0.19	0.259	1	ENSG00000167700	0
chr8-60651611-60652583	0.111631	-0.394825	0.24	0.36	1	ENSG00000254869	0
chr1-25859016-25859935	0.111686	0.339927	0.256	0.224	1	ENSG00000236528	0
chr7-6272229-6273138	0.111936	0.31592	0.289	0.241	1	ENSG00000008256	0
chr1-44986226-44987136	0.11206	0.259075	0.331	0.322	1	ENSG00000070785	0
chr9-101398290-101399208	0.11228	-0.372984	0.289	0.376	1	ENSG00000136870	0
chr16-70695349-70696263	0.112361	0.362496	0.223	0.184	1	ENSG00000103043	0
chr3-48554937-48555837	0.112664	0.358531	0.24	0.192	1	ENSG00000114268	0
chr19-47048355-47049158	0.112887	0.291746	0.322	0.289	1	ENSG00000130748	0
chr9-19230070-19231029	0.112896	-0.52853	0.174	0.232	1	ENSG00000137145	0
chr6-692581-693427	0.112925	0.308158	0.306	0.257	1	ENSG00000112685	0
chr11-110429581-110430505	0.113067	0.306048	0.314	0.273	1	ENSG00000137714	0
chr4-127781766-127782699	0.113263	-0.567286	0.157	0.223	1	ENSG00000164070	0
chr7-149195152-149196025	0.113445	0.297397	0.306	0.27	1	ENSG00000170265	0
chr22-44684519-44685294	0.113596	0.360874	0.223	0.192	1	ENSG00000186654	0
chr17-28251088-28252048	0.113775	0.370213	0.248	0.182	1	ENSG00000265060	2798
chr15-90869095-90870059	0.11406	-0.566954	0.149	0.223	1	ENSG00000140564	0
chr17-45147947-45148852	0.114242	0.269201	0.372	0.325	1	ENSG00000186834	0
chr17-40553838-40554745	0.114364	0.360194	0.223	0.183	1	ENSG00000126353	0
chr8-21863240-21864204	0.114645	0.386671	0.207	0.176	1	ENSG00000147443	44668
chr11-447798-448695	0.114659	0.367494	0.207	0.168	1	ENSG00000174915	0
chr18-3447824-3448705	0.114674	-0.576172	0.14	0.202	1	ENSG00000177426	0
chr7-116876554-116877463	0.114709	0.278993	0.397	0.332	1	ENSG00000198898	0
chr10-28494137-28495039	0.114799	0.379278	0.215	0.176	1	ENSG00000237128	0
chr3-75393081-75394003	0.114988	0.271337	0.339	0.317	1	ENSG00000240665	1184
chr19-39390754-39391669	0.115025	-0.371273	0.289	0.383	1	ENSG00000063322	0
chr4-145097767-145098702	0.115026	-0.561218	0.14	0.207	1	ENSG00000164163	0
chr10-133528635-133529629	0.115038	0.384008	0.207	0.175	1	ENSG00000130649	0
chr9-128115273-128116201	0.115162	0.330036	0.289	0.229	1	ENSG00000234771	0
chr3-127706695-127707599	0.115246	0.389996	0.207	0.165	1	ENSG00000074416	0
chr3-48240699-48241592	0.115409	-0.589142	0.14	0.206	1	ENSG00000164048	0
chr13-44436533-44437477	0.115646	0.307831	0.322	0.256	1	ENSG00000225727	0
chr3-169772916-169773889	0.115701	-0.571879	0.14	0.218	1	ENSG00000085274	0
chr16-1971516-1972436	0.115805	0.392081	0.207	0.153	1	ENSG00000183751	0
chr22-19723938-19724686	0.115821	-0.304288	0.405	0.509	1	LRG_478	0
chr7-112789756-112790718	0.115948	0.334483	0.281	0.222	1	ENSG00000146802	0
chr16-4474167-4475052	0.116003	0.350152	0.256	0.206	1	ENSG00000103415	0
chr2-85993662-85994582	0.116071	-0.560531	0.132	0.208	1	ENSG00000068654	25633
chr14-31207445-31208360	0.116271	-0.356802	0.331	0.418	1	ENSG00000092148	0
chr19-50333208-50334099	0.116307	-0.528335	0.157	0.228	1	ENSG00000131401	0
chr8-37478948-37479895	0.116328	0.343027	0.248	0.207	1	ENSG00000253161	0
chr2-47782529-47783424	0.116521	-0.424908	0.207	0.308	1	ENSG00000116062	0
chr7-74083233-74084135	0.116705	0.270315	0.38	0.334	1	ENSG00000106683	0
chr17-81832766-81833705	0.116771	0.274144	0.364	0.317	1	ENSG00000182676	0
chr10-71318976-71319786	0.116803	0.354827	0.223	0.2	1	ENSG00000198246	0
chr19-48895863-48896792	0.116815	0.350605	0.215	0.186	1	ENSG00000104804	0
chr19-54115022-54115982	0.116924	0.344602	0.223	0.196	1	ENSG00000105618	0
chr6-100880921-100881823	0.117087	0.322169	0.289	0.226	1	ENSG00000260000	0
chr3-25664554-25665542	0.117119	-0.36756	0.298	0.397	1	ENSG00000077097	0
chr9-34989116-34990037	0.11732	0.324589	0.256	0.243	1	ENSG00000137094	0
chr18-45966924-45967840	0.117372	0.374345	0.223	0.187	1	ENSG00000152223	0
chr4-122944950-122945840	0.117382	0.378511	0.207	0.168	1	ENSG00000145375	0
chr11-72223011-72223771	0.117454	-0.399465	0.264	0.349	1	ENSG00000165458	0
chr6-291734-292587	0.117555	-0.475943	0.174	0.271	1	ENSG00000112679	0
chr22-23838741-23839656	0.117573	0.275295	0.355	0.318	1	ENSG00000099958	0
chr20-347475-348356	0.117948	-0.404805	0.273	0.346	1	ENSG00000125841	0
chr11-47767011-47767921	0.117964	-0.335216	0.314	0.432	1	ENSG00000109920	0
chr13-46211434-46212260	0.11801	0.34274	0.256	0.202	1	ENSG00000173988	0
chr1-212558557-212559437	0.118092	0.304594	0.281	0.242	1	ENSG00000260805	0
chr3-37175921-37176809	0.118196	-0.455584	0.207	0.306	1	ENSG00000093167	0
chr11-2901807-2902674	0.118537	0.362102	0.207	0.188	1	ENSG00000110628	0
chr5-54517373-54518178	0.118612	0.400074	0.207	0.163	1	ENSG00000178996	0
chr1-54273535-54274444	0.118835	0.35039	0.223	0.188	1	ENSG00000157216	0
chr11-103091744-103092608	0.118835	0.355302	0.24	0.209	1	ENSG00000137692	0
chr19-15836612-15837532	0.118895	-0.44187	0.24	0.305	1	ENSG00000214049	291
chr17-18182988-18183957	0.118923	0.275674	0.331	0.295	1	ENSG00000091542	0
chr12-53046928-53047800	0.118995	-0.472042	0.165	0.258	1	ENSG00000111077	0
chr20-47356459-47357233	0.11901	0.400879	0.215	0.162	1	ENSG00000101040	0
chr2-121524455-121525371	0.11902	0.395295	0.215	0.161	1	ENSG00000074054	0
chrX-71068001-71068895	0.119055	-0.466514	0.215	0.267	1	ENSG00000147164	0
chr12-120540166-120541100	0.119239	0.375429	0.215	0.165	1	ENSG00000022840	0
chr9-33076283-33077191	0.119252	0.276156	0.372	0.324	1	ENSG00000122692	0
chr20-56411814-56412739	0.119302	0.27162	0.347	0.29	1	ENSG00000087589	0
chr6-29627787-29629175	0.119304	-0.485209	0.19	0.265	1	ENSG00000204681	0
chr17-80260026-80260986	0.119532	0.339903	0.256	0.221	1	ENSG00000173821	0
chr19-33064461-33065343	0.1196	0.313779	0.281	0.231	1	ENSG00000131941	0
chr17-31487482-31488389	0.119645	0.297419	0.331	0.289	1	ENSG00000131242	0
chr19-13879859-13880778	0.119742	0.372608	0.207	0.166	1	ENSG00000187556	0
chr2-177264454-177265329	0.119762	-0.485361	0.198	0.258	1	ENSG00000222043	0
chr14-81533523-81534425	0.119791	-0.39096	0.24	0.343	1	ENSG00000071537	0
chr8-140618937-140619806	0.119842	0.295849	0.298	0.258	1	ENSG00000123908	0
chr16-56729646-56730550	0.120441	0.309161	0.273	0.247	1	ENSG00000102900	0
chrX-72365943-72366853	0.120467	0.354727	0.215	0.191	1	ENSG00000147099	0
chr13-46283895-46284802	0.120497	0.332146	0.264	0.211	1	ENSG00000173988	6528
chr5-32585346-32586252	0.12059	-0.426056	0.231	0.315	1	ENSG00000113387	0
chr1-26200795-26201717	0.120671	0.365562	0.207	0.179	1	ENSG00000188782	0
chr4-70704250-70705094	0.120767	-0.536525	0.149	0.224	1	ENSG00000018189	0
chr1-93909151-93910044	0.120805	0.266992	0.372	0.323	1	ENSG00000023909	0
chr14-52729640-52730521	0.120922	-0.439894	0.19	0.292	1	ENSG00000198252	0
chr8-90645939-90646689	0.120951	-0.423419	0.231	0.294	1	ENSG00000246792	0
chr11-65546266-65547171	0.121091	0.374876	0.223	0.172	1	ENSG00000168056	0
chr17-41918692-41919616	0.121277	0.261076	0.355	0.34	1	ENSG00000131473	0
chrX-49269005-49269913	0.121284	-0.458675	0.198	0.269	1	ENSG00000049769	0
chr2-7007703-7008631	0.121338	0.312266	0.256	0.221	1	ENSG00000151692	0
chr12-75329775-75330710	0.12134	0.367813	0.207	0.17	1	ENSG00000180881	0
chr6-156719644-156720567	0.121396	-0.546345	0.157	0.22	1	ENSG00000271265	53649
chr9-14322148-14323079	0.121407	0.366427	0.215	0.186	1	ENSG00000225472	0
chr11-86301796-86302696	0.12148	-0.555508	0.157	0.212	1	ENSG00000149196	0
chr19-4402052-4402956	0.121491	0.250024	0.397	0.356	1	ENSG00000167670	0
chr4-185396119-185396991	0.121548	-0.397256	0.281	0.349	1	ENSG00000186352	0
chr7-64313514-64314394	0.121566	-0.528052	0.14	0.221	1	ENSG00000234444	0
chr9-96680632-96681500	0.121621	0.37864	0.215	0.161	1	ENSG00000224848	5555
chr15-98647051-98647908	0.121807	0.369716	0.231	0.191	1	ENSG00000259424	0
chr9-93668219-93669126	0.121811	0.301632	0.298	0.246	1	ENSG00000197724	0
chr12-4320621-4321536	0.121949	0.30387	0.306	0.261	1	ENSG00000078237	0
chr19-55407658-55408545	0.122153	-0.314349	0.372	0.442	1	ENSG00000108106	0
chr16-30585354-30586266	0.122409	-0.560158	0.132	0.218	1	ENSG00000260167	0
chr17-49192479-49193314	0.122478	-0.474089	0.182	0.274	1	ENSG00000167083	9476
chr8-31033248-31034088	0.122557	-0.479007	0.19	0.268	1	ENSG00000165392	0
chr12-117190053-117190934	0.122593	0.356734	0.223	0.18	1	ENSG00000135108	0
chr4-2934329-2935218	0.122626	-0.543858	0.157	0.22	1	ENSG00000249673	0
chr1-244302741-244303663	0.122638	0.355312	0.223	0.189	1	ENSG00000173728	48971
chr5-72319874-72320790	0.122904	-0.457591	0.182	0.267	1	ENSG00000049883	0
chr11-62368650-62369588	0.122957	0.252966	0.364	0.323	1	ENSG00000162174	0
chr14-24093726-24094607	0.122984	-0.497747	0.174	0.27	1	ENSG00000100889	0
chr3-14651149-14652060	0.123297	-0.324402	0.339	0.423	1	ENSG00000154781	0
chr1-6579491-6580395	0.123335	0.312487	0.289	0.238	1	ENSG00000204859	0
chr14-70907014-70907910	0.123585	0.366821	0.231	0.185	1	ENSG00000100731	0
chr11-63681031-63681929	0.123596	0.307254	0.264	0.225	1	ENSG00000133318	0
chr7-138459687-138460591	0.123661	-0.251754	0.463	0.561	1	ENSG00000122779	0
chr3-173006865-173007781	0.123685	0.320649	0.273	0.229	1	ENSG00000144962	0
chr8-60516507-60517356	0.123797	0.28072	0.372	0.31	1	ENSG00000104388	0
chr5-34915089-34915982	0.124034	-0.378187	0.273	0.372	1	ENSG00000113460	0
chr19-6515800-6516659	0.124068	-0.41515	0.256	0.313	1	ENSG00000104833	12951
chr1-151281734-151282522	0.124084	-0.283583	0.397	0.497	1	ENSG00000143373	0
chr7-42931825-42932740	0.124099	-0.514934	0.157	0.226	1	ENSG00000106591	0
chr2-24011026-24011925	0.124139	0.305745	0.264	0.228	1	ENSG00000205639	0
chr1-160046253-160047168	0.124218	-0.417342	0.215	0.311	1	ENSG00000177807	0
chr12-103840928-103841838	0.124244	-0.382253	0.273	0.355	1	ENSG00000257327	0
chr17-14308965-14309875	0.124307	-0.528726	0.149	0.213	1	ENSG00000125430	0
chr14-24188421-24189275	0.124381	-0.522002	0.174	0.235	1	ENSG00000100926	0
chr1-633371-634692	0.12448	0.397392	0.355	0.278	1	ENSG00000198744	0
chr11-83156423-83157355	0.12449	-0.266596	0.438	0.529	1	ENSG00000165494	0
chr2-46940752-46941644	0.124512	0.32908	0.223	0.22	1	ENSG00000068724	0
chr2-108594681-108595588	0.124569	0.369158	0.215	0.187	1	ENSG00000169756	0
chr15-101294827-101295768	0.124752	0.350506	0.231	0.198	1	ENSG00000259172	0
chr12-53380417-53380875	0.124789	0.38327	0.256	0.191	1	ENSG00000185591	0
chr12-121663580-121664497	0.124798	-0.522443	0.149	0.236	1	ENSG00000139714	0
chr21-46635218-46636105	0.125191	0.251915	0.372	0.335	1	ENSG00000160310	0
chr11-123741100-123742007	0.12521	-0.457162	0.198	0.276	1	ENSG00000166261	0
chr14-44448733-44449666	0.125216	0.282002	0.314	0.276	1	ENSG00000258487	0
chr19-52526979-52527904	0.125231	0.259213	0.355	0.305	1	ENSG00000198482	0
chr19-38851639-38852501	0.125373	0.298178	0.281	0.247	1	ENSG00000104824	0
chrX-154378528-154379473	0.12551	0.27162	0.38	0.32	1	ENSG00000102119	0
chr12-111368668-111369597	0.125516	0.315863	0.264	0.216	1	ENSG00000257595	0
chr12-49018333-49019226	0.125531	-0.396068	0.264	0.337	1	ENSG00000167548	0
chr7-107044178-107045084	0.125707	-0.409246	0.24	0.317	1	ENSG00000005249	0
chr6-2971008-2971954	0.125819	0.358611	0.215	0.183	1	ENSG00000124570	0
chr12-121888268-121889153	0.126016	-0.421179	0.248	0.318	1	ENSG00000110801	0
chr9-32550517-32551408	0.126057	0.320409	0.24	0.218	1	ENSG00000235453	0
chr12-104064077-104064988	0.126072	0.288794	0.298	0.268	1	ENSG00000111727	0
chr1-27914259-27915178	0.126074	-0.411748	0.215	0.32	1	ENSG00000117748	0
chr15-64989481-64990391	0.126205	0.262265	0.364	0.33	1	ENSG00000090487	0
chr12-118060630-118061589	0.126348	0.375441	0.207	0.169	1	ENSG00000176871	0
chr2-69643407-69644296	0.126368	-0.478168	0.19	0.261	1	ENSG00000115977	0
chr8-143368309-143369208	0.126412	0.292672	0.298	0.267	1	ENSG00000158106	0
chrX-101407680-101408558	0.126595	-0.378764	0.223	0.338	1	ENSG00000126945	0
chr3-27721600-27722478	0.126609	0.393946	0.223	0.169	1	ENSG00000163508	0
chr17-49707765-49708656	0.126641	0.294276	0.314	0.272	1	ENSG00000250751	0
chr1-114780221-114781151	0.126897	-0.521484	0.165	0.228	1	ENSG00000052723	0
chr9-97803179-97804077	0.126991	0.338701	0.223	0.193	1	ENSG00000236130	1857
chr1-150545309-150546227	0.1271	-0.399574	0.223	0.323	1	ENSG00000237781	2334
chr3-93973421-93974339	0.127225	-0.469801	0.174	0.262	1	ENSG00000184500	0
chr17-1648708-1649527	0.127257	0.289437	0.314	0.289	1	ENSG00000167705	0
chr17-54860714-54861748	0.12733	-0.503588	0.157	0.238	1	ENSG00000141198	37638
chr17-62065592-62066434	0.127398	0.33693	0.231	0.207	1	ENSG00000108510	309
chr8-66774744-66775660	0.127589	0.267953	0.314	0.287	1	ENSG00000104205	0
chr22-45671468-45672346	0.127688	-0.518375	0.157	0.229	1	ENSG00000130638	0
chr3-127597856-127598785	0.127777	-0.435772	0.231	0.29	1	ENSG00000073111	0
chr1-154973424-154974012	0.127883	0.344906	0.223	0.195	1	ENSG00000160691	0
chr1-45583163-45584112	0.12805	-0.333741	0.355	0.436	1	ENSG00000132780	0
chr11-17276184-17277116	0.128125	0.310131	0.281	0.246	1	ENSG00000070081	0
chr5-176542893-176543849	0.128207	0.33837	0.223	0.202	1	ENSG00000074276	0
chr10-9825144-9826022	0.128359	0.331462	0.264	0.227	1	ENSG00000228636	65906
chr7-5248033-5248992	0.128597	0.321536	0.248	0.213	1	ENSG00000157954	14206
chr8-142402762-142403685	0.128612	0.297763	0.298	0.262	1	ENSG00000261693	0
chr10-102241179-102242091	0.128724	0.352872	0.24	0.188	1	ENSG00000107859	0
chr17-29176397-29177332	0.128744	0.332675	0.231	0.193	1	ENSG00000196535	0
chr2-32165352-32166253	0.128886	-0.457587	0.198	0.277	1	ENSG00000152683	0
chr10-49300073-49300974	0.128921	0.283571	0.298	0.276	1	ENSG00000177354	0
chr13-112587463-112588460	0.12904	0.277483	0.314	0.284	1	ENSG00000126216	0
chr7-40134287-40135253	0.12909	-0.562449	0.132	0.208	1	ENSG00000175600	0
chr12-56041335-56042234	0.12931	-0.357409	0.281	0.392	1	ENSG00000197728	0
chr11-75525541-75526454	0.129475	0.2669	0.372	0.334	1	ENSG00000158555	0
chr6-149728203-149729116	0.129971	0.328017	0.24	0.201	1	ENSG00000120253	0
chr17-2401046-2401811	0.130003	-0.421804	0.231	0.307	1	ENSG00000070444	0
chr22-50582476-50583343	0.130103	-0.336054	0.306	0.412	1	ENSG00000205559	0
chr11-119018072-119018999	0.130115	-0.471893	0.19	0.279	1	ENSG00000196655	0
chr2-36597569-36598471	0.130163	-0.464982	0.182	0.27	1	ENSG00000171055	0
chr22-27670453-27671327	0.130177	0.337226	0.207	0.19	1	ENSG00000227838	5231
chr11-47248449-47249377	0.130181	0.317614	0.24	0.209	1	ENSG00000025434	0
chr2-190880230-190881110	0.130388	0.250536	0.331	0.311	1	ENSG00000115419	0
chr6-30913840-30914720	0.130524	0.284505	0.264	0.257	1	ENSG00000137411	0
chr12-95073105-95073844	0.130531	0.323944	0.248	0.221	1	ENSG00000120798	0
chr3-49098157-49099085	0.130545	0.33964	0.256	0.21	1	ENSG00000172053	0
chr20-35664477-35665347	0.130604	0.33216	0.223	0.193	1	ENSG00000214078	0
chr19-51546402-51547212	0.130725	-0.550691	0.132	0.204	1	ENSG00000269130	12909
chr6-33579811-33580699	0.130894	-0.561916	0.149	0.208	1	ENSG00000030110	0
chr16-59356458-59357368	0.130958	0.401268	0.207	0.159	1	ENSG00000200062	182757
chr4-41214163-41215056	0.131153	0.330567	0.24	0.208	1	ENSG00000163697	0
chr2-105037540-105038459	0.131155	-0.418086	0.223	0.303	1	ENSG00000135972	0
chr17-2041466-2042404	0.13116	0.350135	0.24	0.203	1	ENSG00000262664	0
chr19-18292750-18293652	0.131171	0.29649	0.298	0.248	1	ENSG00000241464	7254
chr14-39266661-39267650	0.131379	-0.458195	0.215	0.28	1	ENSG00000150527	0
chr14-103384879-103385789	0.131826	0.33247	0.215	0.193	1	ENSG00000075413	0
chr20-36435914-36436826	0.13185	-0.47596	0.19	0.254	1	ENSG00000080845	0
chr3-38495904-38496825	0.131871	-0.548106	0.132	0.21	1	ENSG00000157036	0
chr11-83071506-83072424	0.131907	-0.387868	0.256	0.342	1	ENSG00000255503	0
chr21-41953603-41954506	0.13201	0.264162	0.322	0.292	1	ENSG00000157617	0
chr5-132410526-132411435	0.1322	0.338324	0.223	0.184	1	ENSG00000197536	0
chr2-67993041-67993957	0.132311	0.331818	0.207	0.188	1	ENSG00000235968	29736
chr19-33795209-33796119	0.13235	-0.528588	0.14	0.214	1	ENSG00000153885	0
chr1-160400140-160400858	0.132622	0.35089	0.215	0.173	1	ENSG00000162738	0
chr9-97232039-97232975	0.13276	0.325992	0.248	0.209	1	ENSG00000203279	0
chr1-33080671-33081566	0.132807	0.265877	0.339	0.295	1	ENSG00000142920	0
chr6-43630980-43631842	0.132958	0.286781	0.273	0.251	1	ENSG00000124688	0
chr6-149717557-149718575	0.133136	0.349124	0.207	0.192	1	ENSG00000278899	0
chr12-32896450-32897361	0.133634	0.272414	0.314	0.288	1	ENSG00000057294	0
chr15-72473645-72474597	0.133726	-0.411073	0.24	0.321	1	ENSG00000166233	0
chr17-75346672-75347588	0.133869	0.341342	0.215	0.178	1	ENSG00000265987	0
chr11-86068817-86069729	0.133894	-0.319123	0.347	0.431	1	ENSG00000073921	0
chr6-34864849-34865762	0.133902	0.311395	0.273	0.219	1	ENSG00000065060	0
chr4-80072805-80073793	0.134134	-0.529189	0.132	0.221	1	ENSG00000163297	0
chr2-63050186-63051096	0.134137	0.251252	0.364	0.33	1	ENSG00000115507	0
chr13-64075489-64076354	0.134443	-0.446816	0.174	0.272	1	ENSG00000227674	0
chr5-177496554-177497175	0.134466	-0.529856	0.14	0.21	1	ENSG00000248996	0
chr4-99950016-99950904	0.134641	-0.293693	0.364	0.456	1	ENSG00000245322	0
chr6-52576712-52577644	0.134806	0.259941	0.38	0.338	1	ENSG00000225791	0
chr17-44308092-44309012	0.134821	0.359269	0.215	0.178	1	ENSG00000108309	0
chr7-23473976-23474955	0.13489	0.282998	0.273	0.233	1	ENSG00000136231	3508
chr19-6730156-6731070	0.135043	-0.450037	0.19	0.266	1	ENSG00000125734	0
chr11-114400093-114401045	0.135111	-0.440735	0.19	0.286	1	ENSG00000076053	0
chr16-88569872-88570789	0.13529	0.35329	0.223	0.2	1	ENSG00000158545	0
chr5-181221801-181222653	0.135861	0.334326	0.215	0.19	1	ENSG00000264732	0
chr22-50525247-50526204	0.135867	-0.514462	0.157	0.244	1	ENSG00000025708	0
chr1-21176524-21177443	0.13591	0.270077	0.347	0.305	1	ENSG00000075151	0
chr7-128738825-128739729	0.136437	0.250595	0.339	0.31	1	ENSG00000128595	0
chr7-5598612-5599529	0.136552	0.281741	0.289	0.257	1	ENSG00000075618	0
chr1-100249468-100250384	0.136673	-0.455935	0.207	0.266	1	ENSG00000137992	0
chr19-19663472-19664392	0.136808	-0.347572	0.289	0.395	1	ENSG00000105726	0
chr1-32702710-32703552	0.137255	0.342294	0.248	0.196	1	ENSG00000162520	0
chr15-64893646-64894575	0.137277	0.281748	0.281	0.265	1	ENSG00000249240	0
chr6-32971439-32972532	0.137292	-0.289768	0.347	0.482	1	ENSG00000204256	0
chr22-39472652-39473535	0.137298	0.316569	0.231	0.204	1	ENSG00000128268	0
chr6-118934721-118935460	0.137474	-0.384326	0.248	0.339	1	ENSG00000253194	0
chr15-70447668-70448579	0.137814	0.283552	0.273	0.247	1	ENSG00000259473	55327
chr16-67480794-67481700	0.137863	0.250045	0.355	0.324	1	ENSG00000270049	0
chr15-68277457-68278339	0.137914	-0.453835	0.223	0.276	1	ENSG00000169018	0
chr14-27845084-27846049	0.137932	-0.433655	0.207	0.283	1	ENSG00000258932	0
chr11-65780739-65781591	0.138311	0.33019	0.223	0.197	1	ENSG00000254470	0
chr19-1542305-1543216	0.138321	0.302288	0.223	0.204	1	ENSG00000185988	6848
chr6-41941441-41942354	0.138522	0.30175	0.273	0.222	1	ENSG00000112576	0
chr5-149731234-149732130	0.138685	0.32188	0.24	0.211	1	ENSG00000155846	0
chr1-248825686-248826497	0.138813	-0.348161	0.289	0.383	1	ENSG00000264500	0
chr17-33931003-33931928	0.13896	0.351337	0.207	0.17	1	ENSG00000279668	0
chr22-30216438-30217355	0.139278	0.323816	0.24	0.203	1	ENSG00000225676	9328
chr8-23528409-23529303	0.139285	0.259773	0.372	0.338	1	ENSG00000147454	0
chr8-100721919-100722797	0.139442	-0.268202	0.463	0.523	1	ENSG00000070756	0
chr11-804870-805813	0.139507	0.353617	0.223	0.176	1	ENSG00000177595	0
chr12-124024039-124024965	0.139514	0.327027	0.256	0.211	1	ENSG00000274874	0
chr3-126982330-126983271	0.13978	-0.55089	0.132	0.204	1	ENSG00000114554	5322
chr1-119736958-119737874	0.139836	0.31648	0.24	0.217	1	ENSG00000092621	0
chr19-44808599-44809477	0.140246	0.334375	0.215	0.184	1	ENSG00000187244	0
chr1-7770830-7771752	0.140446	-0.461633	0.182	0.265	1	ENSG00000049245	0
chr10-43455247-43456169	0.140481	-0.383398	0.273	0.342	1	ENSG00000243660	0
chr11-60056063-60056984	0.140847	0.32461	0.24	0.189	1	ENSG00000149516	0
chr11-57657150-57658069	0.141248	0.252131	0.322	0.31	1	ENSG00000172409	0
chr17-57379200-57380126	0.141343	-0.501174	0.157	0.223	1	ENSG00000153944	0
chr1-205678304-205679236	0.141368	0.277024	0.281	0.27	1	ENSG00000158715	0
chr11-62025286-62026217	0.141651	-0.534771	0.157	0.232	1	ENSG00000244176	12683
chr2-207769472-207770391	0.141722	-0.290767	0.364	0.452	1	ENSG00000163251	0
chr1-117366680-117367582	0.142176	0.291489	0.264	0.249	1	ENSG00000198162	0
chr1-53738811-53739725	0.142188	0.263366	0.322	0.297	1	ENSG00000174332	704
chr17-31936557-31937486	0.142342	0.272316	0.322	0.289	1	ENSG00000178691	0
chr17-64506120-64506984	0.142354	-0.333003	0.339	0.408	1	ENSG00000258890	0
chr21-28992471-28993377	0.142749	-0.298265	0.347	0.451	1	ENSG00000198862	0
chr5-140725655-140726573	0.142774	0.291031	0.298	0.267	1	ENSG00000202515	0
chr17-30378444-30379349	0.142786	0.317912	0.215	0.195	1	ENSG00000108582	0
chr8-144826921-144827778	0.14285	-0.268379	0.413	0.492	1	ENSG00000147789	0
chr3-19146633-19147512	0.143179	-0.371516	0.264	0.33	1	ENSG00000183960	941
chr3-49339878-49340948	0.143188	-0.415918	0.231	0.311	1	ENSG00000114316	0
chr13-26221515-26222342	0.14332	0.348645	0.207	0.172	1	ENSG00000277368	0
chr6-1702642-1703557	0.143323	0.356391	0.215	0.187	1	ENSG00000112699	0
chr17-42535938-42536768	0.143826	-0.463721	0.182	0.254	1	ENSG00000108784	0
chr7-73703592-73704517	0.143925	0.314548	0.248	0.21	1	ENSG00000106089	0
chr19-48741107-48742043	0.144091	0.344659	0.207	0.175	1	ENSG00000182264	0
chr5-177006329-177007208	0.144109	0.301306	0.298	0.236	1	ENSG00000087206	0
chr14-74018809-74019712	0.14419	0.34126	0.231	0.191	1	ENSG00000119636	0
chr22-46737780-46738635	0.144193	0.31288	0.231	0.2	1	ENSG00000100422	0
chr6-44265096-44265993	0.144211	0.354868	0.231	0.2	1	ENSG00000146232	0
chr2-38515283-38516210	0.14428	0.301006	0.264	0.218	1	ENSG00000231367	0
chr8-127735677-127736563	0.144295	-0.487498	0.157	0.234	1	ENSG00000136997	0
chr19-2900316-2901253	0.144358	-0.325154	0.306	0.399	1	ENSG00000171970	0
chr12-53321005-53321901	0.144377	0.284676	0.314	0.267	1	ENSG00000094914	0
chr15-66700671-66701536	0.144404	0.295171	0.264	0.228	1	ENSG00000137834	691
chr20-44210431-44211315	0.144815	0.250531	0.364	0.326	1	ENSG00000223891	0
chr1-27772767-27773644	0.144815	0.309163	0.231	0.215	1	ENSG00000117758	0
chr16-20900143-20901024	0.14485	-0.37876	0.273	0.333	1	ENSG00000102897	0
chr20-37095476-37096460	0.144918	0.298371	0.223	0.211	1	ENSG00000269846	0
chr20-31949895-31950829	0.144929	0.337681	0.207	0.175	1	ENSG00000088356	0
chr11-36509744-36510642	0.144996	-0.51145	0.149	0.214	1	ENSG00000280331	0
chr4-106315944-106316862	0.145044	-0.461643	0.198	0.255	1	ENSG00000164022	0
chr12-48956117-48956980	0.145126	0.341458	0.207	0.179	1	ENSG00000134287	0
chr8-28622121-28623047	0.145335	-0.255171	0.421	0.508	1	ENSG00000012232	0
chr16-70251510-70252312	0.145634	0.333119	0.215	0.181	1	ENSG00000090861	0
chr1-178724723-178725640	0.145763	0.268013	0.314	0.286	1	ENSG00000116191	0
chr5-21225350-21226275	0.145791	-0.449574	0.174	0.246	1	ENSG00000248286	28489
chr16-57976164-57977048	0.145806	-0.51237	0.14	0.209	1	ENSG00000159648	0
chr3-39383959-39384822	0.145832	0.260304	0.331	0.325	1	ENSG00000144659	0
chr19-41323165-41324069	0.145855	0.264357	0.372	0.323	1	ENSG00000142039	0
chr3-100400814-100401756	0.145994	-0.43262	0.207	0.291	1	ENSG00000206535	0
chr14-23567318-23568198	0.146009	0.292444	0.281	0.243	1	ENSG00000092051	0
chr3-10320709-10321613	0.146064	0.263096	0.306	0.281	1	ENSG00000157020	0
chr2-195595508-195596408	0.146106	0.322098	0.256	0.215	1	ENSG00000196950	0
chr8-142669480-142670390	0.146306	0.304338	0.248	0.216	1	ENSG00000167653	0
chr12-57935695-57936630	0.146419	-0.483002	0.182	0.235	1	ENSG00000257698	0
chr15-90840705-90841612	0.146455	-0.539348	0.14	0.204	1	ENSG00000259704	0
chr20-33443422-33444316	0.14647	-0.399192	0.248	0.32	1	LRG_332	0
chr1-234373053-234373975	0.146568	-0.36079	0.264	0.362	1	ENSG00000168275	0
chr8-17026712-17027618	0.146763	-0.500466	0.14	0.221	1	ENSG00000155970	0
chr16-23640965-23641862	0.146774	-0.525094	0.132	0.221	1	ENSG00000166847	0
chr12-98515075-98515969	0.146801	0.307201	0.223	0.205	1	ENSG00000120802	0
chr17-32279598-32280519	0.1469	0.356214	0.207	0.156	1	ENSG00000263674	0
chr2-44361286-44362194	0.146954	-0.472612	0.174	0.252	1	ENSG00000143919	0
chr3-49238308-49239211	0.147158	-0.481384	0.182	0.241	1	ENSG00000173421	0
chr2-47402648-47403529	0.147227	0.271573	0.281	0.263	1	ENSG00000095002	0
chr22-20084684-20085581	0.1473	-0.524583	0.157	0.213	1	ENSG00000128191	0
chr17-1649628-1650383	0.147366	-0.46462	0.182	0.236	1	ENSG00000167705	0
chr18-36067129-36068022	0.147372	0.29169	0.273	0.248	1	ENSG00000141425	0
chr7-139341208-139342127	0.147409	-0.392376	0.256	0.333	1	ENSG00000269955	0
chr1-201578066-201578980	0.147426	0.270939	0.281	0.267	1	ENSG00000224536	43281
chr7-102286339-102287252	0.1476	0.300248	0.256	0.218	1	ENSG00000160999	0
chr19-14005598-14006323	0.14762	0.263491	0.331	0.292	1	ENSG00000132005	0
chr13-110712738-110713551	0.147837	-0.282217	0.388	0.489	1	ENSG00000153487	0
chr1-203311547-203312462	0.147892	0.319122	0.231	0.194	1	ENSG00000159388	1944
chr7-16753282-16754143	0.147926	0.306424	0.256	0.208	1	ENSG00000106537	0
chr3-69013194-69014025	0.147953	0.29427	0.264	0.236	1	ENSG00000244513	0
chr8-63038534-63039278	0.148059	-0.487815	0.157	0.229	1	ENSG00000137563	0
chr15-82045730-82046550	0.148238	-0.344325	0.306	0.372	1	ENSG00000183496	0
chr5-172788855-172789767	0.148388	0.260528	0.281	0.263	1	ENSG00000270243	3430
chr3-196317788-196318665	0.148435	0.269088	0.281	0.261	1	ENSG00000235897	0
chr8-56074122-56075038	0.14848	-0.44851	0.19	0.26	1	ENSG00000253603	0
chr20-36773516-36774302	0.148516	0.306942	0.223	0.197	1	ENSG00000149636	0
chr3-112990609-112991533	0.14852	-0.433986	0.215	0.274	1	ENSG00000163607	0
chr7-16268613-16269547	0.148588	0.254217	0.347	0.323	1	ENSG00000229688	0
chr20-62406909-62407846	0.148651	0.261528	0.314	0.279	1	ENSG00000149679	0
chr17-50707361-50708252	0.148667	-0.488972	0.174	0.242	1	ENSG00000154945	0
chr1-213015170-213016120	0.148678	-0.395549	0.256	0.339	1	ENSG00000174606	0
chr19-38304747-38305664	0.148854	0.279784	0.289	0.255	1	ENSG00000167645	0
chr4-185142758-185143689	0.148928	-0.48609	0.14	0.226	1	ENSG00000151729	0
chr7-5189802-5190669	0.149104	0.275833	0.298	0.269	1	ENSG00000157954	0
chr19-47447033-47448010	0.149169	-0.336144	0.314	0.39	1	ENSG00000118160	0
chr10-97686941-97687855	0.149312	-0.362091	0.298	0.347	1	ENSG00000119986	0
chr7-127587941-127588814	0.149621	-0.402139	0.223	0.303	1	ENSG00000004059	0
chr16-84617694-84618619	0.149639	0.337124	0.24	0.189	1	ENSG00000103187	0
chr7-151248347-151249276	0.149722	0.309158	0.248	0.213	1	ENSG00000082014	0
chr1-217630687-217631615	0.149762	-0.497597	0.157	0.225	1	ENSG00000162814	0
chr6-37191528-37192435	0.14986	0.291436	0.24	0.205	1	ENSG00000137193	16101
chr16-2776874-2777797	0.149877	0.321186	0.24	0.207	1	ENSG00000276791	0
chr8-28493802-28494700	0.150173	-0.516285	0.149	0.218	1	ENSG00000104290	0
chr11-67317197-67318140	0.150221	0.289488	0.264	0.236	1	ENSG00000172613	0
chr17-42154649-42155566	0.150322	0.25279	0.355	0.319	1	ENSG00000267658	0
chr16-70523256-70524184	0.15042	0.341192	0.215	0.175	1	ENSG00000189091	0
chr10-96618858-96619767	0.150466	0.307627	0.248	0.219	1	ENSG00000202047	0
chr4-169659750-169660636	0.150563	0.332247	0.207	0.171	1	ENSG00000109572	0
chr2-241734134-241735038	0.150641	0.297098	0.256	0.233	1	ENSG00000215692	0
chr6-157323018-157323937	0.15076	-0.428728	0.19	0.284	1	ENSG00000215712	0
chr20-56468091-56469015	0.150775	-0.504534	0.14	0.209	1	ENSG00000022277	0
chr4-77075907-77076711	0.150837	0.258291	0.289	0.271	1	ENSG00000118816	0
chr17-42823856-42824749	0.151111	0.339844	0.207	0.178	1	ENSG00000131467	0
chr22-31290343-31291242	0.151378	-0.483005	0.174	0.232	1	ENSG00000100100	0
chr3-195270849-195271815	0.151461	-0.397143	0.24	0.319	1	ENSG00000173950	0
chr12-55926605-55927468	0.151945	-0.511364	0.149	0.22	1	ENSG00000065357	0
chr13-21140012-21140949	0.151973	0.323535	0.231	0.183	1	ENSG00000150459	0
chr15-65295730-65296630	0.151999	0.259531	0.298	0.266	1	ENSG00000199568	0
chr19-40603563-40604467	0.152041	-0.386362	0.207	0.322	1	ENSG00000090006	0
chr1-204494324-204495168	0.152203	0.258316	0.306	0.288	1	ENSG00000133056	0
chr3-171460138-171461038	0.15226	-0.453996	0.174	0.257	1	ENSG00000279673	0
chr12-42237978-42238729	0.152355	0.326282	0.231	0.208	1	ENSG00000134283	0
chr18-9136382-9137114	0.152387	-0.431883	0.207	0.261	1	ENSG00000101745	0
chr5-133026120-133027025	0.152458	-0.403887	0.24	0.308	1	ENSG00000155329	0
chr5-87412525-87413437	0.152482	-0.372939	0.231	0.315	1	ENSG00000134480	0
chr19-18784909-18785800	0.153032	0.276172	0.331	0.284	1	ENSG00000105664	0
chr5-126778009-126778874	0.153236	-0.543264	0.116	0.206	1	ENSG00000113368	0
chr2-47175286-47176168	0.153239	0.297321	0.24	0.22	1	ENSG00000143933	0
chr7-2631319-2632239	0.153391	-0.277686	0.405	0.464	1	ENSG00000136295	0
chr2-45610884-45611691	0.153502	-0.491672	0.149	0.22	1	ENSG00000068784	0
chr17-51259869-51260762	0.153571	-0.329434	0.314	0.407	1	ENSG00000011260	0
chr15-65868948-65869878	0.153577	-0.418314	0.215	0.296	1	ENSG00000103769	0
chr19-36139449-36140311	0.153653	-0.451249	0.215	0.266	1	ENSG00000126247	0
chr11-69981161-69982084	0.153686	0.354588	0.223	0.174	1	ENSG00000255191	3791
chr16-71430488-71431408	0.153731	0.276349	0.298	0.257	1	ENSG00000260734	0
chr10-21525510-21526469	0.153796	-0.431395	0.19	0.28	1	ENSG00000078403	0
chr1-15409314-15410243	0.153802	0.29654	0.231	0.216	1	ENSG00000142634	0
chr14-24242151-24243057	0.153937	-0.325525	0.364	0.419	1	ENSG00000092330	0
chrX-41332841-41333751	0.154198	-0.491129	0.165	0.226	1	ENSG00000215301	0
chr5-82277989-82278921	0.154347	-0.476082	0.157	0.237	1	ENSG00000186468	0
chr6-163776994-163777917	0.154401	-0.358699	0.264	0.351	1	ENSG00000235538	17152
chr7-7566499-7567409	0.154542	-0.455332	0.182	0.252	1	ENSG00000164654	0
chr19-16890287-16891206	0.154584	0.332613	0.207	0.181	1	ENSG00000127533	0
chr8-31034521-31035320	0.154631	-0.465458	0.165	0.24	1	ENSG00000165392	0
chr9-136762768-136763718	0.154703	0.278391	0.306	0.267	1	ENSG00000177984	0
chr3-182980096-182981017	0.154865	0.322185	0.223	0.183	1	ENSG00000043093	0
chr9-131373101-131374028	0.155148	0.255038	0.322	0.3	1	ENSG00000130723	20064
chr1-169794488-169795405	0.155341	-0.414471	0.24	0.285	1	ENSG00000000460	0
chr14-105020774-105021689	0.155348	0.25813	0.331	0.312	1	ENSG00000170779	0
chr8-43093183-43094147	0.155429	0.314079	0.24	0.201	1	ENSG00000185900	0
chr16-67393090-67394007	0.155623	0.332677	0.207	0.179	1	ENSG00000159713	0
chr7-151057612-151058544	0.155669	-0.292088	0.331	0.441	1	ENSG00000164889	0
chr4-123349143-123349984	0.155851	0.303421	0.248	0.219	1	ENSG00000145375	29692
chr20-25390456-25391318	0.156007	-0.381853	0.248	0.315	1	ENSG00000100997	0
chr9-36257859-36258841	0.156129	-0.505036	0.157	0.212	1	ENSG00000159921	0
chr17-29148521-29149442	0.156265	-0.488024	0.165	0.226	1	ENSG00000263709	0
chr13-28138927-28139819	0.156475	-0.500448	0.149	0.21	1	ENSG00000152520	0
chr17-50361601-50362520	0.156711	0.263985	0.289	0.254	1	ENSG00000015532	0
chr21-33491201-33492158	0.156777	-0.459739	0.165	0.252	1	ENSG00000177692	0
chr8-51898718-51899637	0.156897	-0.351001	0.289	0.349	1	ENSG00000228801	0
chr4-151099064-151099984	0.156901	-0.337373	0.281	0.369	1	ENSG00000145425	0
chr3-4492843-4493743	0.157	-0.306609	0.372	0.444	1	ENSG00000150995	0
chr17-65056366-65057276	0.157073	-0.366835	0.264	0.326	1	ENSG00000120063	0
chr1-220093684-220094554	0.157125	-0.45243	0.165	0.251	1	ENSG00000067704	0
chr20-36182914-36183821	0.157232	0.311886	0.223	0.195	1	ENSG00000088367	0
chr3-179147774-179148646	0.157628	-0.407985	0.223	0.289	1	LRG_310	0
chr22-42553389-42554313	0.157733	0.26427	0.281	0.25	1	ENSG00000183569	0
chr7-6023674-6024593	0.157776	0.332119	0.207	0.166	1	ENSG00000086232	0
chr6-781179-782106	0.157937	0.350645	0.215	0.177	1	ENSG00000271911	530
chr11-112225989-112226929	0.158164	-0.464162	0.174	0.243	1	ENSG00000150787	0
chr19-55385282-55386186	0.158176	0.252526	0.306	0.273	1	ENSG00000108107	0
chr6-8435098-8436001	0.158202	0.300848	0.248	0.202	1	ENSG00000124786	0
chr4-6783251-6784108	0.158275	0.264545	0.322	0.282	1	ENSG00000170871	0
chr19-45492496-45493336	0.158351	0.278136	0.298	0.25	1	ENSG00000213889	0
chr7-91263978-91264866	0.158422	0.258578	0.347	0.331	1	ENSG00000157240	0
chr1-46603822-46604706	0.158487	0.255842	0.314	0.297	1	ENSG00000079277	0
chr1-39799081-39799926	0.158516	0.265909	0.281	0.262	1	ENSG00000229213	3084
chr1-3856847-3857752	0.158837	-0.425728	0.19	0.282	1	ENSG00000169598	0
chr19-45467280-45468239	0.15884	0.31891	0.231	0.191	1	ENSG00000125740	0
chr8-29262645-29263568	0.158866	-0.435548	0.19	0.262	1	ENSG00000197892	0
chr18-80033752-80034661	0.158984	-0.291866	0.322	0.428	1	ENSG00000101546	0
chr5-115625691-115626606	0.15921	-0.36448	0.264	0.343	1	ENSG00000134970	0
chr22-50342827-50343675	0.159253	0.339737	0.207	0.166	1	ENSG00000100239	0
chr12-54279517-54280137	0.159289	0.261375	0.289	0.252	1	ENSG00000258344	0
chr3-9933326-9934246	0.159346	-0.419263	0.223	0.3	1	ENSG00000163703	0
chr19-18428742-18429664	0.159508	-0.44199	0.198	0.274	1	ENSG00000130511	0
chr9-95510582-95511522	0.159582	-0.40162	0.231	0.31	1	ENSG00000185920	0
chr17-5419434-5420305	0.159825	-0.433936	0.215	0.259	1	ENSG00000129197	0
chr19-29893333-29894267	0.159905	0.279132	0.24	0.219	1	ENSG00000267433	7428
chr8-143617117-143618044	0.160023	-0.458359	0.19	0.241	1	ENSG00000104522	0
chr17-1455894-1456796	0.160081	0.280732	0.256	0.226	1	ENSG00000167193	0
chr11-61332706-61333643	0.160083	-0.496434	0.165	0.228	1	ENSG00000149476	0
chr17-28725773-28726629	0.160254	0.283076	0.281	0.253	1	ENSG00000160602	0
chr15-72272257-72273174	0.160332	-0.316303	0.314	0.397	1	ENSG00000137817	0
chr19-38269955-38271109	0.160415	0.315284	0.215	0.189	1	ENSG00000167642	0
chr21-43938666-43939548	0.160456	0.313163	0.215	0.186	1	ENSG00000160216	0
chr19-10431753-10432678	0.160602	0.285804	0.273	0.229	1	ENSG00000065989	0
chr10-12063191-12064098	0.160808	0.328816	0.207	0.178	1	ENSG00000181192	4873
chr19-14206669-14207651	0.160944	-0.455205	0.165	0.252	1	ENSG00000072071	481
chr11-130002335-130003315	0.161009	-0.270367	0.413	0.499	1	ENSG00000233220	0
chr14-67816194-67817114	0.161151	-0.522296	0.132	0.2	1	ENSG00000072121	0
chr8-123167131-123168032	0.161183	-0.428124	0.207	0.269	1	ENSG00000147689	10927
chr11-63938395-63939295	0.161184	-0.447068	0.207	0.257	1	ENSG00000110583	0
chr7-158863359-158864361	0.161471	-0.413265	0.19	0.287	1	ENSG00000126870	0
chr1-182791419-182792305	0.161496	0.295718	0.24	0.214	1	ENSG00000135838	0
chr16-2673031-2673950	0.161773	-0.329437	0.289	0.374	1	ENSG00000260565	0
chr18-31821410-31822352	0.161854	0.331181	0.207	0.185	1	ENSG00000153339	6820
chr1-35718448-35719395	0.162098	-0.52854	0.14	0.206	1	ENSG00000142686	0
chr6-43174249-43175154	0.162127	0.316868	0.24	0.205	1	ENSG00000112658	0
chr19-54463626-54464390	0.162252	-0.398329	0.215	0.299	1	ENSG00000275183	0
chr9-128818003-128818891	0.162466	0.298764	0.223	0.209	1	ENSG00000167136	0
chr12-112381987-112382838	0.162476	-0.465367	0.157	0.238	1	ENSG00000173064	0
chr3-194572046-194572943	0.16249	0.312312	0.256	0.211	1	ENSG00000232873	8044
chr10-103917899-103918823	0.16258	-0.318134	0.289	0.372	1	ENSG00000107960	0
chr5-77775807-77776675	0.162714	0.30169	0.223	0.21	1	ENSG00000171530	0
chr11-8688561-8689473	0.162798	0.325445	0.215	0.179	1	ENSG00000166441	0
chr2-180006763-180007652	0.162889	0.321707	0.231	0.197	1	ENSG00000163510	0
chr11-66855904-66856807	0.162934	-0.398774	0.198	0.293	1	ENSG00000173621	0
chr1-109548182-109549076	0.163092	0.31447	0.231	0.201	1	ENSG00000065135	0
chr2-226791304-226792205	0.163379	-0.399697	0.215	0.281	1	ENSG00000169047	0
chr9-34522687-34523614	0.163379	0.309325	0.231	0.205	1	ENSG00000230729	0
chr18-9334221-9335115	0.163705	-0.415239	0.182	0.265	1	ENSG00000128791	0
chr1-248905989-248906957	0.163711	-0.263839	0.397	0.498	1	ENSG00000185220	0
chr15-81323834-81324747	0.163815	0.28189	0.298	0.249	1	ENSG00000259343	0
chr17-67825122-67825997	0.163827	-0.488639	0.149	0.224	1	ENSG00000171634	0
chr19-39445081-39445987	0.163984	0.306778	0.207	0.183	1	ENSG00000196235	0
chr6-38702733-38703642	0.164089	-0.407991	0.207	0.27	1	ENSG00000124767	0
chr3-156816613-156817453	0.164303	-0.502322	0.14	0.204	1	ENSG00000240875	0
chr16-2340378-2341274	0.164318	0.253959	0.273	0.259	1	ENSG00000238098	0
chr11-87000026-87000938	0.164677	0.276599	0.256	0.213	1	ENSG00000246523	0
chr6-122399109-122399983	0.164848	-0.37578	0.223	0.296	1	ENSG00000025156	0
chr1-156082212-156083115	0.164869	-0.49959	0.132	0.206	1	ENSG00000160789	0
chr6-30690496-30691401	0.164963	-0.471625	0.165	0.233	1	ENSG00000137404	0
chr16-89201342-89202262	0.164981	-0.394781	0.207	0.271	1	ENSG00000259803	0
chr4-83455457-83456342	0.165016	-0.46695	0.19	0.242	1	ENSG00000163319	0
chrX-119692885-119693794	0.165065	-0.460757	0.182	0.227	1	ENSG00000279601	0
chr1-193105001-193105907	0.165158	0.257559	0.298	0.276	1	ENSG00000023572	0
chr19-861823-862668	0.165309	-0.285652	0.372	0.458	1	LRG_46	0
chr7-23597062-23597940	0.165415	0.296392	0.231	0.207	1	ENSG00000169193	0
chr14-68978921-68979806	0.165506	-0.409127	0.19	0.266	1	ENSG00000259062	0
chr15-85380119-85380980	0.165669	-0.488379	0.149	0.21	1	ENSG00000170776	0
chr8-20196853-20197755	0.166044	0.273379	0.281	0.255	1	ENSG00000147416	0
chr3-130849866-130850763	0.166279	0.267829	0.264	0.241	1	ENSG00000017260	0
chr15-84980912-84981721	0.166322	-0.433319	0.182	0.277	1	ENSG00000073417	0
chr1-248873535-248874485	0.16639	-0.399916	0.215	0.31	1	ENSG00000227237	8738
chr5-69189138-69190154	0.166695	0.277032	0.256	0.227	1	ENSG00000153044	0
chr10-30552804-30553673	0.167301	-0.473397	0.174	0.238	1	ENSG00000228800	180
chr12-96035277-96036213	0.167415	-0.411735	0.198	0.272	1	ENSG00000111144	0
chr2-111883667-111884631	0.167646	0.298661	0.231	0.208	1	ENSG00000153107	0
chr2-131542962-131543880	0.167723	-0.466384	0.124	0.224	1	ENSG00000224679	5973
chr17-8630575-8631562	0.168309	-0.292091	0.364	0.412	1	ENSG00000133026	0
chr7-157402918-157403793	0.168323	0.293466	0.24	0.214	1	ENSG00000105993	0
chr8-1823367-1824271	0.168566	0.283625	0.24	0.224	1	ENSG00000104728	0
chr12-108857231-108858167	0.168594	-0.434936	0.207	0.267	1	ENSG00000084112	0
chr19-49712082-49713006	0.16861	0.336155	0.207	0.169	1	ENSG00000169169	0
chr3-194255218-194256075	0.168732	0.250832	0.289	0.258	1	ENSG00000238097	0
chr9-125261321-125262226	0.168775	-0.488706	0.149	0.222	1	ENSG00000165219	0
chr2-239086113-239087044	0.169041	0.338302	0.215	0.179	1	ENSG00000068024	0
chr7-27739624-27740518	0.169104	-0.497675	0.149	0.21	1	ENSG00000106052	0
chr11-119381257-119382129	0.169329	0.255009	0.314	0.288	1	ENSG00000245248	0
chr8-22440608-22441532	0.169437	-0.420058	0.198	0.274	1	ENSG00000120910	0
chr1-31788044-31788956	0.169703	-0.380937	0.248	0.304	1	ENSG00000254545	173
chr19-50431374-50432277	0.169711	0.278594	0.256	0.217	1	ENSG00000269404	60
chr1-156160718-156161712	0.16988	0.259896	0.231	0.224	1	ENSG00000196189	0
chr8-144798422-144799341	0.170012	0.257599	0.281	0.266	1	ENSG00000197363	0
chr19-51366002-51366793	0.170038	0.273407	0.281	0.252	1	ENSG00000269403	0
chr1-155273040-155273954	0.170058	-0.389077	0.223	0.298	1	ENSG00000176444	0
chr4-88591906-88592778	0.170108	0.279662	0.264	0.239	1	ENSG00000138641	0
chr11-65961166-65962096	0.170338	0.282797	0.231	0.214	1	ENSG00000175467	0
chr19-58278400-58279296	0.170496	-0.412266	0.207	0.278	1	ENSG00000267216	0
chr7-76392854-76393713	0.17072	0.260106	0.273	0.245	1	ENSG00000146700	0
chr5-61161993-61162919	0.170821	-0.464018	0.149	0.224	1	ENSG00000251279	0
chr8-23457213-23458097	0.170832	-0.454961	0.165	0.245	1	ENSG00000197217	0
chr5-131994294-131995199	0.170973	0.291114	0.273	0.223	1	ENSG00000164398	0
chr12-53324532-53325447	0.171244	-0.504815	0.149	0.206	1	ENSG00000094914	0
chr19-1897275-1898186	0.1713	0.266357	0.264	0.24	1	ENSG00000227500	7027
chr3-184154919-184155834	0.171352	0.301623	0.24	0.21	1	ENSG00000161202	0
chr7-65006294-65007208	0.171404	0.283966	0.24	0.217	1	ENSG00000213462	0
chr3-130893592-130894533	0.171746	-0.443072	0.174	0.248	1	ENSG00000017260	0
chr16-25031204-25032120	0.171761	-0.415886	0.207	0.267	1	ENSG00000262587	0
chr11-57530565-57531520	0.171841	-0.402161	0.231	0.292	1	ENSG00000134809	0
chr1-85708002-85708939	0.172015	-0.494589	0.157	0.214	1	ENSG00000117174	0
chr7-99472425-99473260	0.172027	0.282508	0.248	0.233	1	ENSG00000198556	0
chr2-3095206-3096109	0.172154	0.300233	0.24	0.191	1	ENSG00000234423	0
chr17-38296582-38297506	0.172239	0.268372	0.256	0.239	1	ENSG00000278845	0
chr15-84600499-84601353	0.172796	0.276194	0.289	0.225	1	ENSG00000176371	0
chr4-75673062-75673978	0.172821	-0.355463	0.264	0.33	1	ENSG00000138757	0
chr12-52032652-52033572	0.173019	0.251283	0.331	0.295	1	ENSG00000123358	0
chr5-172770823-172771575	0.173384	-0.380603	0.198	0.3	1	ENSG00000120129	0
chr7-105013728-105014599	0.17346	0.264103	0.273	0.245	1	ENSG00000005483	0
chr9-112486344-112487246	0.17357	-0.463511	0.174	0.238	1	ENSG00000165185	0
chr12-48716439-48717374	0.173686	-0.312558	0.331	0.419	1	ENSG00000129315	0
chr4-108114232-108115132	0.173723	-0.473758	0.157	0.215	1	ENSG00000138795	0
chr15-43184901-43185783	0.173818	-0.459285	0.182	0.239	1	ENSG00000166946	0
chr3-142723667-142724495	0.17408	-0.415415	0.198	0.264	1	ENSG00000144935	0
chr16-1826370-1827297	0.174153	-0.409779	0.198	0.279	1	ENSG00000180185	0
chr12-48865454-48866395	0.17417	0.292614	0.207	0.179	1	ENSG00000172602	0
chr8-98305967-98306889	0.174497	0.277002	0.256	0.226	1	ENSG00000104361	11573
chr1-52404093-52405004	0.174527	-0.37609	0.24	0.325	1	ENSG00000134748	0
chr17-47492165-47493069	0.175067	0.288058	0.264	0.206	1	ENSG00000228782	0
chr17-83103140-83104067	0.175206	-0.468014	0.149	0.218	1	ENSG00000261888	187
chr5-40679354-40680264	0.175263	0.333822	0.207	0.179	1	ENSG00000171522	0
chr3-19811440-19812353	0.1754	0.314542	0.223	0.185	1	ENSG00000163576	67118
chr8-144522029-144522952	0.175436	-0.516523	0.14	0.201	1	ENSG00000160959	0
chr15-84734748-84735696	0.175438	-0.501628	0.132	0.213	1	ENSG00000166716	12938
chr2-70086619-70087586	0.175442	-0.490608	0.174	0.224	1	ENSG00000169564	0
chr8-123042074-123042604	0.175541	-0.430394	0.19	0.247	1	ENSG00000156787	0
chr7-5296316-5297258	0.175582	0.272521	0.264	0.238	1	ENSG00000164638	0
chr6-28923582-28924489	0.175621	-0.50003	0.157	0.219	1	ENSG00000204713	0
chr1-64863804-64864742	0.175623	-0.464645	0.165	0.225	1	ENSG00000162434	0
chr4-77157810-77158709	0.175665	-0.445828	0.165	0.23	1	ENSG00000138764	0
chr3-5121834-5122697	0.175666	-0.461193	0.157	0.223	1	ENSG00000134108	0
chr18-23502934-23503862	0.176187	0.303881	0.264	0.216	1	ENSG00000141452	0
chr2-231706632-231707372	0.176221	-0.441406	0.174	0.247	1	ENSG00000187514	0
chr7-20797729-20798719	0.176285	0.295665	0.264	0.217	1	ENSG00000164651	10842
chr2-237085362-237086284	0.176332	0.268041	0.264	0.25	1	ENSG00000198612	0
chr7-73612477-73613382	0.176493	0.278522	0.24	0.224	1	ENSG00000009950	0
chr5-83077010-83077924	0.176608	-0.351546	0.264	0.331	1	ENSG00000152422	0
chr19-18097263-18098176	0.176709	0.278643	0.273	0.237	1	ENSG00000099308	0
chr19-3612551-3613474	0.17705	0.306855	0.223	0.195	1	ENSG00000105298	0
chr5-119268241-119269154	0.177144	-0.399465	0.223	0.289	1	ENSG00000145779	0
chr1-36517165-36518083	0.177209	0.265793	0.273	0.245	1	LRG_144	33850
chr8-143211020-143211940	0.177343	0.296709	0.24	0.203	1	ENSG00000277494	1252
chr7-73578307-73579223	0.177364	-0.261739	0.405	0.489	1	ENSG00000106638	0
chr7-141014530-141015431	0.177757	-0.41853	0.198	0.268	1	ENSG00000090263	0
chr3-52028809-52029728	0.177889	0.324147	0.207	0.183	1	ENSG00000164086	19190
chr8-22244696-22245651	0.177981	-0.399185	0.207	0.295	1	ENSG00000168495	0
chr22-21055495-21056247	0.178085	0.287641	0.231	0.201	1	ENSG00000187905	0
chr10-31928342-31929296	0.178283	0.295329	0.223	0.202	1	ENSG00000165322	0
chr21-5154373-5155274	0.178371	-0.422126	0.182	0.255	1	ENSG00000275464	0
chr3-197443952-197444866	0.178535	-0.440577	0.19	0.248	1	ENSG00000235126	194
chr5-141650994-141651881	0.178567	0.283915	0.24	0.216	1	ENSG00000197948	0
chr9-130693261-130694158	0.178876	-0.496139	0.14	0.204	1	ENSG00000130713	0
chr1-89632496-89633509	0.178891	0.286678	0.24	0.214	1	ENSG00000171488	0
chr1-228416226-228417127	0.179007	0.267471	0.248	0.213	1	ENSG00000162931	0
chr12-53370919-53371834	0.179234	-0.327207	0.298	0.374	1	ENSG00000185591	8341
chr19-12365279-12366181	0.179269	0.266551	0.289	0.245	1	ENSG00000198342	0
chr22-43183224-43184168	0.179731	0.286167	0.24	0.212	1	ENSG00000100304	0
chr17-35119356-35120275	0.179774	0.306283	0.215	0.178	1	ENSG00000185379	0
chr2-43995769-43996663	0.179803	-0.368316	0.273	0.333	1	ENSG00000138095	0
chr17-35567543-35568456	0.17982	0.259736	0.281	0.242	1	ENSG00000267321	0
chrX-118727050-118727962	0.179898	-0.43207	0.174	0.234	1	ENSG00000131724	0
chr1-63316844-63317736	0.179901	0.306025	0.223	0.171	1	ENSG00000224209	0
chr3-24521339-24522241	0.180034	-0.482117	0.149	0.215	1	ENSG00000265028	0
chr5-78294287-78295180	0.180424	0.279012	0.24	0.209	1	LRG_170	0
chr4-119212189-119213025	0.180545	-0.319651	0.298	0.371	1	ENSG00000145390	0
chr12-57546789-57547686	0.180685	0.252849	0.289	0.261	1	ENSG00000175203	0
chr12-53452469-53452985	0.180746	0.302891	0.231	0.195	1	ENSG00000197111	0
chr11-62786940-62787831	0.180915	-0.423148	0.182	0.254	1	ENSG00000168569	0
chr17-57849700-57850590	0.181119	-0.363759	0.231	0.315	1	ENSG00000181610	0
chr17-3845859-3846738	0.181127	0.28246	0.24	0.219	1	ENSG00000074356	0
chr9-92114974-92115897	0.181301	-0.436489	0.19	0.252	1	ENSG00000090054	0
chr3-17742282-17743157	0.181306	-0.294855	0.347	0.441	1	ENSG00000131374	0
chr16-75565819-75566738	0.181324	0.275432	0.256	0.226	1	ENSG00000034713	0
chr1-221707754-221708681	0.181404	0.322366	0.207	0.172	1	ENSG00000143507	0
chr6-157021414-157022356	0.181407	-0.417605	0.207	0.263	1	ENSG00000049618	0
chr16-30065104-30066055	0.181614	-0.328104	0.289	0.357	1	ENSG00000149925	0
chr12-122421933-122422915	0.181927	-0.514106	0.149	0.202	1	ENSG00000130779	0
chr4-84582397-84583285	0.182058	0.285859	0.248	0.207	1	ENSG00000163624	0
chr6-89081374-89082221	0.182148	-0.43183	0.174	0.243	1	ENSG00000146278	0
chr2-24084112-24084933	0.1822	-0.379157	0.24	0.31	1	ENSG00000115129	0
chr12-93315724-93316646	0.182518	0.270646	0.281	0.222	1	ENSG00000257512	0
chr12-53267712-53268662	0.182535	0.286773	0.223	0.195	1	ENSG00000135476	0
chr9-89318277-89319174	0.18315	0.258239	0.314	0.27	1	ENSG00000187742	0
chrX-24149876-24150714	0.183216	0.280242	0.281	0.254	1	ENSG00000005889	0
chr11-47552771-47553664	0.183253	-0.387282	0.215	0.287	1	ENSG00000149187	0
chr1-204515911-204516838	0.183962	-0.309867	0.347	0.4	1	ENSG00000198625	0
chrX-134459736-134460657	0.184001	0.320276	0.215	0.176	1	ENSG00000165704	0
chr7-133081767-133082680	0.184061	-0.315744	0.306	0.383	1	ENSG00000106554	0
chr2-112481685-112482568	0.184157	0.308377	0.215	0.183	1	ENSG00000114999	0
chr14-34461906-34462813	0.184264	-0.278325	0.364	0.452	1	ENSG00000165389	0
chr17-38256949-38257847	0.184326	0.262923	0.273	0.234	1	ENSG00000274487	0
chr6-116570863-116571793	0.184409	-0.288846	0.322	0.416	1	ENSG00000111832	0
chr22-30802492-30803413	0.184544	0.314281	0.215	0.18	1	ENSG00000184792	0
chr16-3023746-3024643	0.18472	0.277308	0.264	0.225	1	ENSG00000131652	0
chr2-203327790-203328687	0.184823	-0.475927	0.149	0.217	1	ENSG00000138443	0
chr1-1692341-1693246	0.184876	0.298085	0.215	0.196	1	ENSG00000189339	0
chrX-123859580-123860483	0.184991	-0.420742	0.182	0.253	1	ENSG00000101966	0
chr22-20205977-20206838	0.185022	-0.358137	0.24	0.339	1	ENSG00000236499	0
chr17-17591308-17592228	0.185066	-0.392363	0.215	0.278	1	ENSG00000264666	0
chr15-72117709-72118660	0.185171	-0.31085	0.331	0.409	1	ENSG00000166192	0
chr16-2479193-2480112	0.185346	0.299737	0.207	0.174	1	ENSG00000260293	0
chr6-125986087-125986967	0.185486	-0.484615	0.149	0.204	1	ENSG00000066651	0
chr1-20185388-20186482	0.185582	-0.476389	0.157	0.211	1	ENSG00000162543	0
chr20-62302451-62303179	0.185713	-0.359061	0.223	0.311	1	ENSG00000130706	0
chr16-12803354-12804268	0.185928	-0.365426	0.248	0.295	1	ENSG00000103381	0
chr1-225923874-225924799	0.185928	-0.304006	0.331	0.411	1	ENSG00000143811	0
chr8-93501689-93502603	0.185984	-0.440608	0.165	0.228	1	ENSG00000246662	0
chr1-25819444-25820372	0.186022	-0.420903	0.207	0.251	1	ENSG00000117640	0
chr22-23223586-23224470	0.186084	-0.272379	0.364	0.451	1	ENSG00000186716	0
chr1-35191670-35192453	0.186253	0.276561	0.24	0.21	1	ENSG00000116560	0
chr13-113860298-113861199	0.186369	0.328329	0.207	0.164	1	ENSG00000183087	0
chr10-50739518-50740478	0.186579	0.286465	0.207	0.181	1	ENSG00000204147	0
chr12-76031283-76032178	0.186598	-0.405275	0.19	0.251	1	ENSG00000257453	0
chr6-7589791-7590656	0.186705	0.274807	0.231	0.21	1	ENSG00000168566	0
chr19-35702013-35702955	0.186729	0.254355	0.289	0.267	1	ENSG00000011590	1571
chr20-32761861-32762870	0.186784	0.258344	0.248	0.22	1	ENSG00000088305	0
chr1-45550356-45551280	0.186841	-0.477405	0.165	0.219	1	ENSG00000117448	0
chr6-37353587-37354449	0.186865	0.285375	0.223	0.206	1	ENSG00000112130	0
chr17-3892768-3893707	0.186871	0.259826	0.298	0.257	1	ENSG00000004660	0
chr22-36454737-36455663	0.187002	0.300665	0.24	0.195	1	ENSG00000228719	0
chr6-11043977-11044880	0.187004	0.261521	0.306	0.266	1	ENSG00000230314	0
chr5-169745969-169746868	0.187508	0.286958	0.215	0.194	1	ENSG00000134516	0
chr19-44748288-44749088	0.187622	-0.435945	0.149	0.237	1	ENSG00000069399	0
chr6-30988180-30989093	0.187762	0.296694	0.231	0.192	1	ENSG00000204544	0
chr22-35257151-35258120	0.187842	0.268482	0.256	0.242	1	ENSG00000100281	0
chr7-56107084-56107875	0.187907	-0.462326	0.165	0.224	1	ENSG00000106153	507
chr4-42656805-42657706	0.188052	-0.362316	0.207	0.288	1	ENSG00000260519	0
chr19-13151376-13152272	0.188264	-0.360322	0.264	0.307	1	ENSG00000160888	0
chr20-36573009-36573928	0.188494	-0.339875	0.273	0.341	1	ENSG00000118707	0
chr1-59814279-59815211	0.188899	-0.271751	0.355	0.429	1	ENSG00000134709	0
chr1-19311810-19312664	0.189024	-0.345339	0.273	0.327	1	ENSG00000040487	0
chr16-70800736-70801616	0.189269	-0.388176	0.215	0.272	1	ENSG00000103043	0
chr8-124650953-124651822	0.189298	0.303213	0.215	0.175	1	ENSG00000170873	0
chr11-65860182-65861017	0.189684	-0.427019	0.165	0.251	1	ENSG00000172732	0
chr16-2135662-2136553	0.189734	-0.385211	0.207	0.265	1	ENSG00000264397	0
chr12-118016248-118017136	0.189758	0.259921	0.264	0.241	1	ENSG00000111445	0
chr1-113811979-113812874	0.189877	-0.305195	0.306	0.388	1	ENSG00000231128	0
chr14-22588966-22589873	0.190052	-0.404621	0.231	0.287	1	ENSG00000129562	0
chr6-32177709-32178633	0.190211	-0.274393	0.405	0.48	1	ENSG00000204308	0
chr22-30881181-30882097	0.190247	0.264162	0.231	0.215	1	ENSG00000184792	0
chr9-70485039-70485911	0.190473	0.316214	0.207	0.165	1	ENSG00000083067	43151
chr10-22003254-22004116	0.190483	0.252932	0.289	0.269	1	ENSG00000136770	0
chr1-147172129-147173024	0.191296	-0.321198	0.281	0.352	1	ENSG00000237188	0
chr19-50330495-50331337	0.191929	0.263706	0.273	0.241	1	ENSG00000131408	0
chr1-145979137-145980044	0.192059	-0.412246	0.19	0.271	1	ENSG00000121851	288
chr5-72307971-72308874	0.192183	-0.355356	0.248	0.29	1	ENSG00000113048	0
chr11-10750704-10751644	0.192366	0.286235	0.215	0.206	1	ENSG00000198730	0
chr19-7197795-7198681	0.192746	-0.438456	0.182	0.228	1	ENSG00000171105	0
chr6-27472614-27473522	0.192774	-0.388008	0.215	0.301	1	ENSG00000096654	0
chr6-35297346-35298246	0.193039	-0.489242	0.149	0.208	1	ENSG00000023892	0
chr8-144078150-144079031	0.193419	-0.44402	0.165	0.235	1	ENSG00000178896	0
chr2-189762314-189763184	0.193563	0.27584	0.215	0.192	1	ENSG00000253559	0
chr22-21712767-21713701	0.193575	-0.334157	0.298	0.377	1	ENSG00000100027	0
chr5-108727892-108728786	0.193728	-0.410546	0.174	0.257	1	ENSG00000272523	0
chr22-22719989-22720921	0.193991	-0.406364	0.19	0.261	1	ENSG00000211663	0
chr9-85804946-85805872	0.194009	0.299369	0.215	0.18	1	ENSG00000165121	0
chr12-8697408-8698326	0.194153	0.29761	0.223	0.188	1	ENSG00000166532	0
chr1-222465089-222465987	0.194191	-0.442535	0.165	0.227	1	ENSG00000234419	2106
chr6-33872468-33873374	0.194564	0.308558	0.207	0.186	1	ENSG00000249346	0
chr1-211675304-211676284	0.194588	-0.322594	0.314	0.359	1	ENSG00000231057	0
chr12-12725179-12726081	0.194728	0.280156	0.223	0.207	1	ENSG00000178878	0
chr16-71883755-71884662	0.195062	-0.43677	0.182	0.231	1	ENSG00000102984	0
chr16-4846979-4847889	0.195214	-0.32419	0.298	0.357	1	ENSG00000118900	0
chr2-174248186-174249095	0.195563	-0.301983	0.298	0.376	1	ENSG00000138430	0
chr4-110248544-110249468	0.195709	0.270853	0.223	0.202	1	ENSG00000166530	2402
chr1-153946242-153947030	0.195786	0.309964	0.215	0.174	1	ENSG00000198837	0
chr16-85612865-85613703	0.196034	-0.335291	0.298	0.34	1	ENSG00000131149	0
chr16-29009020-29009932	0.196539	-0.458892	0.149	0.215	1	ENSG00000261067	18236
chr1-5885525-5886455	0.196554	0.272816	0.24	0.218	1	ENSG00000131697	0
chr8-89757220-89758191	0.19656	-0.463851	0.165	0.218	1	ENSG00000104312	0
chr4-986688-987626	0.196676	-0.44193	0.165	0.225	1	ENSG00000127415	0
chr5-65624085-65624969	0.196846	-0.390311	0.19	0.27	1	ENSG00000253251	0
chr2-118087866-118088803	0.19694	-0.340849	0.231	0.305	1	ENSG00000125629	0
chr11-64284252-64285142	0.196952	-0.474368	0.14	0.202	1	ENSG00000173264	0
chr11-65890181-65891072	0.197377	0.279967	0.207	0.185	1	ENSG00000175602	0
chr1-207052709-207053635	0.197444	-0.358752	0.231	0.308	1	ENSG00000123836	0
chr1-201170441-201171323	0.197446	-0.342394	0.248	0.34	1	ENSG00000116857	0
chr1-23554519-23555414	0.197794	-0.378501	0.207	0.289	1	ENSG00000117318	2503
chr7-30760939-30761882	0.197902	-0.455506	0.174	0.221	1	ENSG00000254959	0
chr22-27918909-27919764	0.198071	0.266349	0.24	0.213	1	ENSG00000235954	0
chr6-27836842-27837665	0.198111	-0.453577	0.174	0.222	1	ENSG00000233822	94
chr1-42682821-42683470	0.198187	-0.397765	0.207	0.265	1	ENSG00000065978	0
chr16-87383461-87384358	0.198301	-0.358656	0.256	0.298	1	ENSG00000140941	0
chr20-63657991-63658932	0.198503	0.270687	0.223	0.201	1	ENSG00000258366	0
chr11-96389480-96390374	0.198699	-0.333972	0.289	0.345	1	ENSG00000183340	0
chr22-30423652-30424547	0.198739	-0.373678	0.223	0.304	1	ENSG00000249590	0
chr10-13705484-13706376	0.198936	0.28651	0.248	0.207	1	ENSG00000151474	0
chr1-8878411-8879399	0.199158	-0.357613	0.248	0.305	1	ENSG00000230679	0
chr8-66112797-66113693	0.19959	0.265956	0.215	0.191	1	ENSG00000253190	0
chr16-68843338-68844210	0.199598	-0.449333	0.149	0.22	1	ENSG00000103047	0
chr6-109440306-109441181	0.199804	-0.353325	0.231	0.303	1	ENSG00000135587	0
chr14-23146169-23147081	0.199979	-0.373403	0.231	0.309	1	ENSG00000092068	0
chr2-200888923-200889845	0.200092	-0.377014	0.256	0.318	1	ENSG00000196290	0
chr10-64867337-64868269	0.200309	-0.334368	0.256	0.303	1	ENSG00000224714	32866
chr7-158587390-158588302	0.200339	-0.343292	0.24	0.33	1	ENSG00000155093	0
chr7-134986137-134987042	0.200432	-0.461829	0.149	0.221	1	ENSG00000146856	0
chr5-172283478-172284399	0.200459	-0.467892	0.149	0.206	1	ENSG00000168246	0
chr6-33317396-33318347	0.200511	-0.282561	0.364	0.436	1	ENSG00000236104	0
chr1-88891109-88892025	0.200511	-0.456962	0.149	0.201	1	ENSG00000137947	0
chr2-240604021-240604945	0.200644	-0.425262	0.149	0.216	1	ENSG00000142330	0
chr9-96619304-96620213	0.200717	0.268503	0.231	0.216	1	ENSG00000081377	0
chr20-62598419-62599333	0.201081	0.305157	0.207	0.173	1	ENSG00000273812	0
chr7-84880263-84881123	0.201269	0.294197	0.207	0.194	1	ENSG00000232605	3306
chr2-27080938-27081863	0.201306	-0.338858	0.256	0.32	1	ENSG00000138080	0
chr4-110196063-110196955	0.20138	-0.496845	0.149	0.208	1	ENSG00000170522	0
chr8-143951654-143952489	0.20139	0.269096	0.223	0.222	1	ENSG00000178209	0
chr6-90586743-90587656	0.201431	-0.428743	0.182	0.24	1	ENSG00000135341	0
chrX-13652740-13653668	0.201699	-0.416387	0.182	0.236	1	ENSG00000176896	0
chr15-75842951-75843811	0.201843	0.284081	0.223	0.189	1	ENSG00000140367	0
chr11-46121106-46122013	0.201965	-0.383547	0.207	0.278	1	ENSG00000135365	0
chr12-132593675-132594574	0.202289	0.265672	0.24	0.211	1	ENSG00000277186	0
chr14-52791255-52792177	0.202847	0.259115	0.281	0.271	1	ENSG00000100522	0
chr12-48156953-48157969	0.203073	-0.432821	0.182	0.24	1	ENSG00000177981	0
chr2-27216923-27217833	0.203424	0.269508	0.24	0.213	1	ENSG00000084774	0
chr7-100436116-100436992	0.203515	-0.391628	0.182	0.26	1	ENSG00000240211	0
chr1-35641163-35642040	0.203711	0.267779	0.215	0.2	1	ENSG00000126067	0
chr11-46296654-46297562	0.203714	0.278524	0.231	0.201	1	ENSG00000157613	0
chr6-70412923-70413819	0.203842	-0.314146	0.298	0.359	1	ENSG00000082269	0
chr11-73876427-73877371	0.205046	-0.397497	0.207	0.265	1	ENSG00000175575	0
chr7-1569668-1570566	0.205419	0.260048	0.273	0.22	1	ENSG00000230487	0
chr1-215566978-215567883	0.205696	0.264054	0.231	0.213	1	ENSG00000136636	0
chr2-26345498-26346408	0.205698	-0.339567	0.256	0.325	1	ENSG00000138018	0
chr9-34665276-34665886	0.20593	-0.392992	0.198	0.259	1	ENSG00000230074	0
chr20-543347-544251	0.206287	-0.34362	0.24	0.32	1	ENSG00000101266	0
chr1-32753509-32754410	0.206389	-0.343316	0.248	0.316	1	ENSG00000162522	0
chr4-88523351-88524235	0.206783	-0.442824	0.157	0.211	1	ENSG00000138641	0
chr16-85046896-85047804	0.206993	-0.453379	0.157	0.209	1	ENSG00000135709	0
chr12-55499646-55500544	0.207179	0.259967	0.248	0.204	1	ENSG00000258763	0
chr1-204072719-204073620	0.207183	0.267295	0.215	0.192	1	ENSG00000143842	0
chr6-30907620-30908535	0.207276	-0.315246	0.273	0.355	1	ENSG00000137411	0
chr1-151146278-151147205	0.207495	0.256316	0.256	0.219	1	ENSG00000143434	0
chr9-110256296-110257217	0.207681	-0.30941	0.256	0.335	1	ENSG00000136810	0
chr19-58362232-58363174	0.207989	-0.313356	0.273	0.365	1	ENSG00000269054	0
chr17-18314670-18315594	0.208155	-0.411732	0.182	0.24	1	ENSG00000176994	0
chr2-45650696-45651629	0.208835	-0.432597	0.165	0.218	1	ENSG00000171132	0
chr15-45048632-45049620	0.208974	0.265427	0.223	0.199	1	ENSG00000259418	0
chr1-29236001-29236910	0.208992	0.275601	0.207	0.185	1	ENSG00000060656	0
chr21-36966192-36967103	0.209181	-0.30692	0.306	0.373	1	ENSG00000224790	0
chr8-55772884-55773795	0.209501	-0.365879	0.223	0.304	1	ENSG00000137574	0
chr22-39283224-39284135	0.209766	-0.405038	0.182	0.23	1	ENSG00000224794	8852
chr2-237964749-237965665	0.209837	-0.40909	0.174	0.246	1	ENSG00000184182	1161
chr9-129413353-129414246	0.210177	-0.428223	0.165	0.236	1	ENSG00000230676	16405
chr9-113376573-113377505	0.210223	0.261208	0.24	0.201	1	ENSG00000119431	0
chr10-26697160-26698084	0.210313	-0.441098	0.165	0.227	1	ENSG00000148459	0
chr10-68988351-68989237	0.210535	-0.420268	0.174	0.229	1	ENSG00000198954	0
chr3-48472745-48473661	0.210576	0.256875	0.231	0.206	1	ENSG00000164054	0
chr7-138352401-138353335	0.210736	-0.299997	0.306	0.383	1	ENSG00000213237	50859
chr19-54210525-54211412	0.210942	-0.45418	0.14	0.208	1	ENSG00000170889	0
chr12-49623043-49623961	0.210991	-0.295042	0.281	0.374	1	LRG_625	0
chr2-30231031-30231909	0.211117	0.271775	0.264	0.223	1	ENSG00000213626	0
chr3-45104068-45104973	0.211318	0.251219	0.248	0.223	1	ENSG00000163814	0
chr9-37422105-37423071	0.211331	0.266686	0.231	0.213	1	ENSG00000137106	0
chr5-160418711-160419645	0.211362	-0.431764	0.149	0.215	1	ENSG00000164609	0
chr14-22766420-22767256	0.211596	0.280598	0.207	0.177	1	ENSG00000155463	0
chr13-114222311-114223233	0.211701	0.286824	0.207	0.179	1	ENSG00000283361	0
chr7-20219540-20220466	0.211863	-0.267825	0.355	0.426	1	ENSG00000233834	0
chr19-1492978-1493904	0.211923	0.281821	0.24	0.208	1	ENSG00000115255	0
chrX-20141493-20142380	0.211934	-0.335897	0.215	0.304	1	ENSG00000173674	0
chr8-54021918-54022814	0.212239	-0.386255	0.231	0.274	1	ENSG00000187735	0
chr22-19171196-19172110	0.21272	-0.279375	0.388	0.453	1	ENSG00000260924	0
chr14-102086705-102087619	0.212824	0.262603	0.231	0.213	1	ENSG00000080824	0
chr4-112145027-112145870	0.213185	-0.382279	0.198	0.253	1	ENSG00000174749	0
chr17-34980249-34981110	0.213232	0.274226	0.24	0.216	1	ENSG00000005156	0
chr5-145854400-145855313	0.213434	-0.377272	0.19	0.277	1	ENSG00000204928	4419
chr8-143194564-143195486	0.213613	0.251989	0.24	0.205	1	ENSG00000277494	17706
chr7-56106119-56106945	0.213614	-0.340211	0.248	0.296	1	ENSG00000106153	0
chr7-75878506-75879418	0.213772	-0.410338	0.182	0.234	1	ENSG00000005486	0
chr19-16471614-16472509	0.213902	-0.366289	0.215	0.29	1	ENSG00000127527	0
chr9-34048779-34049690	0.214079	-0.412291	0.182	0.247	1	ENSG00000137073	0
chr6-26198916-26199836	0.214518	-0.397156	0.19	0.263	1	ENSG00000277224	0
chr3-126703705-126704617	0.21456	-0.407586	0.174	0.244	1	ENSG00000159685	0
chr1-16717603-16718536	0.214606	0.27429	0.24	0.212	1	ENSG00000268869	0
chr22-21102537-21103451	0.214728	-0.427653	0.19	0.242	1	ENSG00000169668	0
chr21-44939532-44940435	0.214801	0.263672	0.215	0.199	1	ENSG00000160256	0
chr17-42744530-42745359	0.214919	0.271813	0.207	0.171	1	ENSG00000108799	0
chr10-63132817-63133708	0.215033	-0.327843	0.248	0.331	1	ENSG00000148572	0
chr19-19224772-19225710	0.215655	0.274261	0.215	0.185	1	ENSG00000130287	0
chr12-110449874-110450707	0.215788	-0.468992	0.157	0.201	1	ENSG00000111229	0
chr5-143403467-143404253	0.216429	0.317555	0.223	0.187	1	ENSG00000113580	0
chr19-18436854-18437725	0.216591	0.259825	0.24	0.224	1	ENSG00000105655	0
chr19-5680287-5681190	0.216731	-0.286724	0.273	0.404	1	ENSG00000130255	0
chr8-26382755-26383701	0.216752	-0.337282	0.24	0.331	1	ENSG00000104765	0
chr19-47479746-47480668	0.217047	0.279594	0.256	0.209	1	ENSG00000118162	0
chr14-102592016-102592891	0.217411	-0.379814	0.207	0.273	1	ENSG00000089902	0
chr14-104800095-104800965	0.217516	-0.419076	0.157	0.221	1	ENSG00000179627	0
chr10-72354489-72355369	0.217817	-0.353256	0.223	0.298	1	ENSG00000148719	0
chr6-20401202-20402104	0.217966	-0.252691	0.364	0.459	1	ENSG00000112242	0
chr6-39114541-39115475	0.218134	-0.391147	0.207	0.273	1	ENSG00000112167	0
chr7-6729271-6730162	0.218203	-0.421257	0.174	0.234	1	ENSG00000187953	0
chr1-114510794-114511685	0.218588	-0.447071	0.165	0.217	1	ENSG00000197323	0
chr1-32390743-32391661	0.218611	-0.424317	0.165	0.229	1	ENSG00000160058	0
chr2-3574826-3575709	0.218624	0.260976	0.223	0.22	1	ENSG00000171863	0
chr17-7484018-7485060	0.218674	-0.317281	0.281	0.343	1	ENSG00000181222	0
chr6-146543177-146544114	0.218928	-0.377195	0.207	0.264	1	ENSG00000118508	0
chr2-68120785-68121710	0.219018	-0.407611	0.182	0.237	1	ENSG00000243667	1225
chr9-137277265-137278034	0.219223	-0.444528	0.157	0.215	1	ENSG00000198113	0
chr14-22556176-22557620	0.219379	-0.40092	0.207	0.251	1	ENSG00000259003	0
chr5-139197939-139198838	0.219614	-0.311025	0.264	0.339	1	ENSG00000120725	0
chr1-212432474-212433353	0.219668	-0.417058	0.174	0.245	1	ENSG00000117691	0
chr10-67884273-67885075	0.219842	-0.328228	0.281	0.345	1	ENSG00000096717	0
chr11-62612289-62613240	0.21986	-0.362723	0.24	0.294	1	ENSG00000149489	0
chr19-44093859-44094759	0.220113	0.254616	0.223	0.204	1	ENSG00000267680	0
chr1-220046088-220047018	0.220116	-0.3869	0.223	0.276	1	ENSG00000136628	0
chr11-95066860-95067753	0.220162	0.272921	0.223	0.189	1	ENSG00000263465	0
chr16-4768363-4769256	0.220209	0.280862	0.215	0.186	1	ENSG00000103199	738
chr6-7389334-7390233	0.220436	-0.329796	0.273	0.34	1	ENSG00000124784	0
chr17-81977130-81978073	0.2208	-0.368723	0.207	0.277	1	ENSG00000169696	0
chr4-102827528-102828445	0.220994	-0.252417	0.355	0.453	1	ENSG00000246560	0
chr4-78775768-78776667	0.221152	0.253454	0.264	0.227	1	ENSG00000138756	0
chr7-142961896-142962814	0.221235	-0.406127	0.174	0.226	1	ENSG00000197993	0
chr6-150004883-150005817	0.221244	-0.367975	0.223	0.285	1	ENSG00000218358	0
chr10-13301938-13302860	0.221358	-0.422621	0.165	0.219	1	ENSG00000107537	0
chr5-136132394-136133311	0.221547	-0.46866	0.14	0.202	1	ENSG00000113658	0
chr5-112860793-112861702	0.22157	-0.460334	0.132	0.202	1	ENSG00000153037	0
chr1-113389825-113390758	0.221606	-0.287847	0.289	0.374	1	ENSG00000081026	0
chr21-39379910-39380801	0.221685	0.275951	0.215	0.186	1	ENSG00000182093	0
chr5-113084530-113085436	0.222032	0.274951	0.223	0.201	1	ENSG00000171444	0
chr2-169694053-169694984	0.222228	-0.445255	0.149	0.213	1	ENSG00000213160	0
chr13-111153149-111154033	0.222625	-0.368955	0.223	0.278	1	ENSG00000102606	0
chr1-36086749-36087695	0.222807	0.2685	0.215	0.194	1	ENSG00000092850	0
chr2-230658949-230659751	0.222866	-0.391029	0.207	0.269	1	ENSG00000226125	31169
chr16-67245833-67246706	0.223056	0.261755	0.215	0.205	1	ENSG00000135740	0
chr1-214280751-214281646	0.22332	-0.318257	0.256	0.33	1	ENSG00000143499	0
chr19-47497079-47497998	0.223332	0.278347	0.207	0.183	1	ENSG00000105402	0
chr6-8102152-8103043	0.223415	-0.339426	0.231	0.314	1	ENSG00000124802	0
chr7-129779787-129780675	0.223653	-0.334153	0.248	0.313	1	ENSG00000242078	2694
chr6-20212190-20213100	0.223953	-0.315209	0.281	0.35	1	ENSG00000227803	0
chr11-85664618-85665520	0.224218	-0.419238	0.182	0.221	1	ENSG00000137504	0
chr6-131062883-131063797	0.224396	-0.395681	0.182	0.237	1	ENSG00000079819	0
chr4-140150781-140151455	0.224398	-0.370274	0.207	0.281	1	ENSG00000196782	0
chr3-33717754-33718624	0.224544	-0.41357	0.182	0.243	1	ENSG00000163539	0
chr10-86756050-86756946	0.225213	-0.363693	0.207	0.276	1	ENSG00000107779	0
chr16-24729202-24730089	0.225362	-0.431966	0.149	0.21	1	ENSG00000090905	0
chr1-16913616-16914546	0.226806	-0.32635	0.248	0.312	1	ENSG00000058453	0
chr7-44573529-44574457	0.227038	0.285902	0.207	0.175	1	ENSG00000136271	0
chr2-43226257-43227116	0.227116	-0.317161	0.273	0.341	1	ENSG00000152518	0
chr12-38316239-38317141	0.227611	-0.370494	0.182	0.24	1	ENSG00000175548	0
chr1-92831617-92832509	0.227755	-0.424569	0.165	0.224	1	ENSG00000122406	0
chr10-102714007-102714906	0.227978	-0.370682	0.207	0.267	1	ENSG00000156398	0
chr3-183987953-183988873	0.228169	-0.439901	0.149	0.215	1	ENSG00000114770	0
chr11-75031151-75032001	0.228692	0.287908	0.215	0.182	1	ENSG00000162139	12257
chr2-219176452-219177306	0.228911	-0.447023	0.157	0.219	1	ENSG00000144567	0
chr5-122774611-122775490	0.229196	0.257991	0.256	0.222	1	ENSG00000205302	0
chr11-62041725-62042648	0.229221	0.261945	0.231	0.197	1	ENSG00000244176	29122
chr8-30082722-30083620	0.229585	-0.252125	0.347	0.428	1	ENSG00000272256	0
chr17-4142750-4144202	0.229713	-0.39976	0.174	0.24	1	ENSG00000167740	0
chr7-148903-149836	0.230346	-0.388771	0.207	0.254	1	ENSG00000240859	0
chr3-136134802-136135725	0.230504	0.253092	0.207	0.193	1	ENSG00000073711	0
chr6-26056144-26056891	0.230899	0.284127	0.215	0.17	1	ENSG00000187837	0
chr19-18291383-18292373	0.23094	-0.376695	0.215	0.264	1	ENSG00000241464	5887
chr15-79896475-79897404	0.23135	-0.340842	0.231	0.302	1	ENSG00000136371	0
chr1-150010261-150011168	0.231455	0.267566	0.223	0.187	1	ENSG00000264522	0
chr22-17084481-17085361	0.231628	-0.349645	0.231	0.296	1	ENSG00000177663	0
chr6-151040599-151041513	0.231821	0.259969	0.223	0.203	1	ENSG00000120254	0
chr12-12562318-12563219	0.231863	0.257632	0.231	0.201	1	ENSG00000111266	0
chr8-15582308-15583171	0.231935	0.265347	0.231	0.192	1	ENSG00000104723	0
chr7-155323751-155324665	0.232056	-0.377052	0.19	0.261	1	ENSG00000186480	13515
chr5-172006365-172007243	0.23212	-0.36693	0.215	0.274	1	ENSG00000072803	0
chr11-18012627-18013529	0.232259	-0.346079	0.231	0.281	1	ENSG00000255448	0
chr6-42928910-42929817	0.232329	-0.295755	0.289	0.383	1	ENSG00000137161	0
chr4-16226035-16226913	0.232391	0.262866	0.231	0.202	1	ENSG00000263327	0
chr19-37594326-37595270	0.233021	0.286139	0.207	0.173	1	ENSG00000171817	0
chr3-52287467-52288375	0.23309	-0.392277	0.198	0.249	1	ENSG00000168237	0
chr21-44854515-44855441	0.233208	-0.388209	0.19	0.253	1	ENSG00000183255	0
chr14-69398006-69398946	0.233253	-0.453376	0.149	0.2	1	ENSG00000029364	0
chr19-5790563-5791391	0.233533	-0.322155	0.248	0.34	1	ENSG00000141994	0
chr21-43718581-43719519	0.233544	-0.292781	0.281	0.373	1	ENSG00000160209	0
chr12-14803136-14804028	0.233677	-0.39152	0.165	0.234	1	ENSG00000182993	0
chr7-121395928-121396809	0.23374	-0.281598	0.306	0.364	1	ENSG00000196937	0
chr20-35277561-35278434	0.234135	-0.365972	0.19	0.257	1	ENSG00000126005	0
chr2-203534979-203535876	0.234539	-0.34578	0.248	0.309	1	ENSG00000173166	0
chr17-44066145-44067032	0.234565	-0.457923	0.14	0.201	1	ENSG00000161654	0
chr19-57319986-57320898	0.234626	-0.430526	0.157	0.226	1	ENSG00000178229	0
chr2-8583427-8584342	0.234802	-0.304813	0.256	0.333	1	ENSG00000236008	0
chr8-27310995-27311915	0.234992	-0.25116	0.372	0.431	1	ENSG00000120899	0
chr4-107719911-107720816	0.235047	-0.256381	0.322	0.423	1	ENSG00000138801	0
chr1-19881971-19882855	0.235155	0.268692	0.223	0.185	1	ENSG00000169914	0
chr19-35269196-35270025	0.235886	-0.382452	0.19	0.244	1	ENSG00000105698	0
chr2-152718214-152719062	0.23591	-0.36424	0.207	0.271	1	ENSG00000177917	0
chr2-98608037-98608965	0.236123	-0.418131	0.157	0.234	1	ENSG00000115446	0
chr1-165630547-165631487	0.23616	-0.34828	0.231	0.305	1	ENSG00000143198	0
chr9-128339989-128340920	0.236314	-0.33151	0.223	0.331	1	ENSG00000167114	0
chr19-4597638-4598617	0.23634	-0.411203	0.182	0.232	1	ENSG00000267408	22576
chr19-35994744-35995596	0.236461	-0.429567	0.149	0.208	1	ENSG00000205138	0
chr6-29649684-29650603	0.236937	-0.44078	0.132	0.205	1	ENSG00000204655	6377
chr13-49690992-49691902	0.237472	-0.392445	0.207	0.261	1	ENSG00000123179	0
chr1-31815602-31816496	0.238595	0.250504	0.231	0.198	1	ENSG00000134668	0
chr5-141636421-141637324	0.238802	-0.358574	0.19	0.254	1	ENSG00000164620	0
chr2-225456306-225457235	0.239374	0.25013	0.24	0.211	1	ENSG00000144460	0
chr1-40708731-40709637	0.239428	-0.323208	0.248	0.32	1	ENSG00000066136	0
chr22-30591696-30592595	0.239998	-0.331474	0.215	0.289	1	ENSG00000100029	0
chr2-3518723-3519729	0.240006	-0.313851	0.264	0.335	1	ENSG00000235078	0
chr6-10722531-10723451	0.240012	-0.254243	0.339	0.423	1	ENSG00000111843	0
chr19-10502401-10503316	0.240152	-0.379076	0.198	0.259	1	ENSG00000079999	0
chr6-32129922-32130870	0.240164	-0.393382	0.165	0.261	1	ENSG00000204315	0
chr4-110622720-110623625	0.240312	-0.39642	0.174	0.217	1	ENSG00000164093	0
chr5-178113054-178113959	0.240344	-0.38523	0.207	0.234	1	ENSG00000145911	0
chr6-138987807-138988662	0.240447	-0.406243	0.165	0.224	1	ENSG00000135597	0
chr10-102393827-102394754	0.240457	0.2578	0.215	0.19	1	ENSG00000077150	0
chr4-55546469-55547286	0.241589	-0.406329	0.165	0.228	1	ENSG00000272969	0
chr13-27449911-27450864	0.241593	-0.396102	0.182	0.232	1	ENSG00000122033	0
chr10-22714159-22715060	0.241651	0.262487	0.207	0.195	1	ENSG00000150867	0
chr6-33199954-33200845	0.241944	-0.258406	0.372	0.436	1	ENSG00000112473	0
chr5-108381876-108382771	0.242412	-0.305278	0.273	0.341	1	ENSG00000145743	0
chr4-25159998-25160950	0.242958	-0.40596	0.165	0.231	1	ENSG00000281501	0
chr1-231528078-231529001	0.243088	-0.290547	0.306	0.383	1	ENSG00000116918	0
chr22-46802810-46803731	0.243239	0.273913	0.231	0.194	1	ENSG00000054611	0
chr6-44223244-44224221	0.243404	0.254696	0.215	0.186	1	ENSG00000112759	0
chr3-120595826-120596753	0.243485	-0.394287	0.165	0.227	1	ENSG00000065518	0
chrX-153934659-153935558	0.243759	0.255826	0.248	0.208	1	ENSG00000102032	0
chr14-34873240-34874194	0.243925	-0.33583	0.215	0.307	1	ENSG00000198604	0
chr8-15323377-15324323	0.244465	-0.345365	0.207	0.273	1	ENSG00000249368	972
chr22-39152262-39153185	0.244885	-0.307786	0.273	0.335	1	ENSG00000100307	0
chr16-30813995-30814921	0.245506	-0.348667	0.215	0.278	1	ENSG00000274848	1108
chr7-157397788-157398723	0.246159	0.252865	0.207	0.188	1	ENSG00000105993	0
chr1-182839045-182840228	0.246467	-0.283444	0.289	0.37	1	ENSG00000135829	0
chr7-72878806-72879711	0.24652	-0.40238	0.19	0.246	1	ENSG00000196313	0
chr16-67395999-67396935	0.24698	0.281395	0.215	0.173	1	ENSG00000159714	0
chr6-35920675-35921555	0.247053	-0.380266	0.182	0.243	1	ENSG00000096063	0
chr3-32781270-32781929	0.247315	0.256182	0.207	0.188	1	ENSG00000227337	3716
chr9-88388242-88389190	0.247831	-0.346928	0.231	0.284	1	ENSG00000106723	0
chr22-50190123-50190985	0.247891	0.251456	0.223	0.192	1	ENSG00000170638	0
chr6-49462818-49463750	0.248118	0.257222	0.223	0.209	1	ENSG00000031691	0
chr2-134118125-134119013	0.248217	-0.41146	0.14	0.208	1	ENSG00000152127	969
chr15-65517054-65517985	0.248647	-0.338468	0.248	0.313	1	ENSG00000074603	0
chr6-90296499-90297386	0.249005	-0.394294	0.174	0.219	1	ENSG00000112182	0
chr3-125595066-125595999	0.249008	-0.270892	0.331	0.387	1	ENSG00000144909	0
chr19-17266784-17267712	0.249054	-0.258352	0.331	0.401	1	ENSG00000105393	0
chr4-69178633-69179518	0.24909	0.254189	0.223	0.206	1	ENSG00000196472	2141
chr6-53544500-53545398	0.249545	-0.309152	0.248	0.33	1	ENSG00000001084	0
chr3-42804095-42804973	0.249718	-0.297726	0.264	0.344	1	ENSG00000235288	0
chr1-154961292-154962179	0.249898	-0.393635	0.174	0.241	1	ENSG00000271380	0
chr10-131900320-131901233	0.250215	0.255929	0.231	0.193	1	ENSG00000175470	0
chr15-78437667-78438571	0.25045	-0.321835	0.264	0.323	1	ENSG00000136381	0
chr12-57454691-57455608	0.251004	-0.386665	0.198	0.256	1	ENSG00000139269	0
chr1-37859209-37860117	0.252009	-0.302381	0.298	0.35	1	ENSG00000188786	0
chr4-56908159-56908936	0.25223	-0.295436	0.314	0.341	1	ENSG00000084093	0
chr2-37324385-37325291	0.253076	-0.339063	0.207	0.292	1	ENSG00000115825	0
chr16-25553572-25554496	0.253384	-0.401563	0.157	0.214	1	ENSG00000260690	98924
chr2-222860487-222861381	0.253436	-0.280166	0.298	0.359	1	ENSG00000123983	0
chr9-37119977-37120907	0.253911	-0.386115	0.19	0.257	1	ENSG00000147905	0
chr20-23132507-23133600	0.253959	-0.334325	0.24	0.31	1	ENSG00000233746	0
chr11-94767678-94768727	0.254478	-0.446	0.149	0.206	1	ENSG00000166025	0
chr6-31547204-31547995	0.254579	-0.397961	0.157	0.215	1	ENSG00000204498	0
chr20-44965999-44966893	0.254624	-0.374753	0.198	0.253	1	ENSG00000101109	0
chr5-176361323-176362224	0.254747	-0.41339	0.157	0.203	1	ENSG00000122203	0
chr19-860170-861077	0.254796	0.264918	0.207	0.182	1	LRG_46	0
chr5-138178433-138179356	0.255514	-0.333489	0.223	0.287	1	ENSG00000112984	0
chr7-33062505-33063452	0.256132	-0.264942	0.314	0.389	1	ENSG00000122643	0
chr12-53675681-53676581	0.256216	-0.361716	0.198	0.271	1	ENSG00000135390	0
chr13-20566614-20567560	0.256323	-0.411116	0.157	0.217	1	ENSG00000032742	0
chr22-19780056-19780964	0.256797	-0.402939	0.174	0.235	1	ENSG00000184058	0
chr3-47163731-47164649	0.25719	-0.281779	0.331	0.381	1	ENSG00000227398	0
chr18-35972074-35973014	0.257273	-0.335366	0.231	0.279	1	ENSG00000141428	0
chr7-123748663-123749590	0.257324	-0.266047	0.306	0.373	1	ENSG00000272686	0
chr1-9717199-9718118	0.257363	-0.331272	0.223	0.308	1	ENSG00000171608	0
chr12-2812240-2813150	0.257592	-0.377785	0.182	0.259	1	ENSG00000111203	0
chr5-45105295-45106219	0.257593	0.262741	0.207	0.174	1	ENSG00000248148	6647
chr10-67763872-67764824	0.257842	-0.410972	0.157	0.221	1	ENSG00000213606	12646
chr4-26319069-26319935	0.257927	-0.297047	0.256	0.323	1	ENSG00000168214	0
chr8-103020529-103021465	0.258024	-0.347891	0.231	0.275	1	ENSG00000155097	0
chr5-138463705-138464413	0.258187	-0.350728	0.207	0.266	1	ENSG00000120738	1076
chr8-85220046-85220972	0.258201	-0.308732	0.24	0.311	1	ENSG00000185015	0
chr7-100335617-100336545	0.258695	-0.407518	0.157	0.224	1	ENSG00000242294	0
chr19-3762447-3763339	0.258888	-0.353157	0.223	0.262	1	ENSG00000183617	0
chrX-108091172-108092095	0.259361	-0.300286	0.24	0.314	1	ENSG00000101844	0
chr13-36998909-36999743	0.26023	0.264148	0.24	0.199	1	ENSG00000120699	0
chr1-32886202-32887116	0.260465	-0.3967	0.165	0.21	1	ENSG00000121905	0
chr3-132416949-132417846	0.260478	-0.314312	0.24	0.31	1	ENSG00000138246	0
chr12-57430490-57431387	0.260597	-0.338931	0.215	0.286	1	ENSG00000258001	0
chr16-29662895-29663808	0.260635	-0.439549	0.149	0.21	1	ENSG00000277669	0
chr22-44497873-44498784	0.26067	-0.374405	0.182	0.234	1	ENSG00000188636	0
chr2-61853861-61854976	0.260738	-0.370532	0.198	0.262	1	ENSG00000170264	0
chr19-14090568-14091472	0.260877	-0.261798	0.347	0.392	1	ENSG00000141858	0
chr2-202635627-202636442	0.261229	-0.408368	0.149	0.221	1	ENSG00000138439	0
chr1-228457421-228458291	0.261254	-0.265517	0.314	0.39	1	ENSG00000196890	0
chr3-183447084-183448021	0.26155	-0.371888	0.19	0.234	1	ENSG00000240024	0
chr13-48037366-48038354	0.262533	-0.260057	0.322	0.393	1	ENSG00000136159	0
chr18-9102182-9103091	0.263325	-0.359936	0.174	0.243	1	ENSG00000178127	0
chr9-35814772-35815734	0.263336	-0.333651	0.223	0.281	1	ENSG00000137103	0
chr4-48203518-48204423	0.263407	-0.386924	0.149	0.222	1	ENSG00000135605	0
chr11-62601462-62602376	0.263702	-0.297251	0.298	0.36	1	ENSG00000149499	0
chr12-6607063-6607960	0.263981	-0.411602	0.157	0.204	1	ENSG00000111642	0
chr1-37999405-38000376	0.264047	-0.400993	0.157	0.221	1	ENSG00000183386	0
chr8-73293657-73294643	0.264065	-0.300708	0.281	0.333	1	ENSG00000121039	0
chr6-84764281-84765185	0.264233	-0.341029	0.198	0.272	1	ENSG00000112837	0
chr6-132813942-132814865	0.264242	-0.288532	0.273	0.348	1	ENSG00000112306	0
chr17-20155495-20156392	0.26432	0.259456	0.223	0.194	1	ENSG00000128487	0
chr14-24366570-24367508	0.264474	-0.342392	0.248	0.302	1	ENSG00000100968	0
chr1-111619409-111620275	0.264555	-0.321372	0.248	0.289	1	ENSG00000116473	0
chr9-135990334-135991245	0.265061	-0.333049	0.231	0.27	1	ENSG00000148411	15291
chr8-37736101-37737031	0.265141	-0.288177	0.24	0.334	1	ENSG00000147475	0
chr11-66257364-66258187	0.265665	-0.345647	0.223	0.273	1	ENSG00000174996	0
chrX-135421408-135422310	0.266321	-0.3743	0.149	0.203	1	ENSG00000178947	0
chr7-76548810-76549713	0.266852	-0.374151	0.198	0.248	1	ENSG00000205485	0
chr1-26723127-26724046	0.266947	0.255095	0.207	0.176	1	ENSG00000117713	0
chr2-157929662-157930592	0.267471	-0.425998	0.157	0.207	1	ENSG00000007001	0
chrX-101390494-101391418	0.26766	-0.40423	0.157	0.218	1	ENSG00000241343	0
chr9-132944350-132945265	0.267666	-0.312481	0.273	0.318	1	ENSG00000165702	0
chr1-235160810-235161734	0.267738	-0.406134	0.157	0.218	1	ENSG00000188739	0
chr2-120222831-120223754	0.268387	-0.364006	0.19	0.26	1	ENSG00000226479	0
chr11-72813747-72814704	0.268405	-0.372549	0.182	0.244	1	ENSG00000168010	0
chr1-209784197-209785116	0.268434	-0.315173	0.231	0.304	1	ENSG00000162757	0
chr20-20016854-20017738	0.268673	-0.355452	0.174	0.234	1	ENSG00000173418	0
chr3-32106049-32106964	0.268711	-0.293049	0.256	0.343	1	ENSG00000152642	0
chr20-10433860-10434742	0.268754	-0.327723	0.215	0.267	1	ENSG00000125863	0
chr1-150925900-150926800	0.268924	-0.41771	0.157	0.206	1	ENSG00000143379	0
chr1-23539482-23540419	0.26941	0.268645	0.207	0.174	1	ENSG00000007968	8261
chr2-178480005-178480832	0.269568	-0.338482	0.215	0.271	1	ENSG00000116095	0
chr1-222643767-222644665	0.269824	-0.266241	0.298	0.364	1	ENSG00000154305	0
chr3-14402083-14402965	0.270733	-0.378564	0.182	0.251	1	ENSG00000131389	0
chr17-75978933-75979862	0.271021	-0.294389	0.256	0.334	1	ENSG00000257949	0
chr7-76166199-76167110	0.271031	-0.312081	0.231	0.293	1	ENSG00000228829	6622
chr10-102599398-102600333	0.271401	-0.366065	0.198	0.264	1	ENSG00000107882	0
chr10-68955665-68956599	0.271435	-0.375658	0.174	0.232	1	ENSG00000165732	0
chr6-127266338-127267323	0.271518	-0.336968	0.198	0.263	1	ENSG00000118518	0
chr3-150408016-150408796	0.271714	-0.331917	0.248	0.281	1	ENSG00000196428	0
chr4-122732131-122733025	0.271956	-0.26811	0.281	0.378	1	ENSG00000181004	0
chr4-127880603-127881348	0.272072	-0.368346	0.19	0.252	1	ENSG00000142731	0
chr12-51238486-51239415	0.272178	-0.306224	0.231	0.299	1	ENSG00000183283	0
chr11-121023671-121024554	0.272304	0.255999	0.24	0.197	1	ENSG00000154114	0
chr1-25543171-25544060	0.272476	-0.366249	0.198	0.244	1	LRG_276	0
chrX-129931957-129932790	0.272804	-0.305384	0.256	0.313	1	ENSG00000235189	0
chr3-57597084-57598023	0.273662	-0.286846	0.298	0.35	1	ENSG00000272146	0
chr9-125706775-125707651	0.2738	-0.399489	0.165	0.204	1	ENSG00000119487	0
chr5-163437112-163437976	0.273853	-0.259256	0.298	0.373	1	ENSG00000113328	0
chr10-101818135-101819051	0.274817	-0.36021	0.182	0.258	1	ENSG00000198408	0
chr3-72446774-72447663	0.275213	-0.286764	0.264	0.329	1	ENSG00000163602	0
chr2-151828060-151828967	0.275226	-0.31447	0.24	0.297	1	ENSG00000162980	0
chr8-98045221-98046089	0.275683	-0.412397	0.157	0.201	1	ENSG00000156482	0
chr19-633179-634075	0.275891	-0.35368	0.174	0.258	1	ENSG00000099821	0
chr6-28335130-28336100	0.276415	-0.267084	0.298	0.388	1	ENSG00000235109	0
chr11-236030-236895	0.276747	-0.375164	0.174	0.23	1	ENSG00000185627	0
chr1-28235596-28236489	0.276986	-0.36665	0.174	0.231	1	ENSG00000130770	0
chr7-5423579-5424520	0.277273	-0.286795	0.281	0.337	1	ENSG00000182095	0
chr11-67464281-67465203	0.277294	-0.374511	0.182	0.241	1	ENSG00000172663	0
chr6-28080617-28081536	0.277399	-0.356261	0.182	0.245	1	ENSG00000197279	0
chr19-49589739-49590634	0.27741	-0.26807	0.306	0.367	1	ENSG00000126460	0
chr8-124474356-124475261	0.277575	-0.257596	0.314	0.387	1	ENSG00000170881	0
chr4-108620039-108620946	0.277581	-0.380594	0.174	0.227	1	ENSG00000109475	0
chr1-10474528-10475424	0.277905	-0.378264	0.165	0.227	1	ENSG00000142655	0
chr7-140672570-140673455	0.278646	0.261368	0.207	0.166	1	ENSG00000133597	0
chr4-1011033-1011923	0.279095	-0.284013	0.264	0.329	1	ENSG00000127418	0
chr7-101815343-101816244	0.279233	-0.34967	0.182	0.234	1	ENSG00000257923	0
chr3-101724288-101725232	0.279516	-0.323526	0.223	0.291	1	ENSG00000182504	0
chr1-58699648-58700541	0.279798	-0.358886	0.19	0.233	1	ENSG00000162601	0
chr6-31403117-31404037	0.279856	-0.405079	0.149	0.201	1	ENSG00000204520	0
chr19-34999831-35000735	0.279909	-0.346089	0.198	0.251	1	ENSG00000089351	0
chr2-170973269-170974113	0.279951	-0.390093	0.165	0.201	1	ENSG00000115806	6139
chr11-1389263-1390193	0.2806	-0.362229	0.19	0.239	1	ENSG00000174672	0
chr7-128476313-128477216	0.281569	-0.3526	0.19	0.259	1	ENSG00000165055	0
chr19-44747100-44747929	0.281654	-0.36733	0.165	0.217	1	ENSG00000069399	0
chr2-172084965-172085751	0.281724	-0.371655	0.174	0.251	1	ENSG00000144355	0
chr15-68229233-68230326	0.282077	-0.253181	0.322	0.397	1	ENSG00000128973	0
chr14-65102178-65103108	0.282141	-0.301269	0.273	0.303	1	ENSG00000125952	0
chr9-94554118-94555234	0.28278	-0.372986	0.174	0.232	1	ENSG00000231806	0
chr1-153633608-153634596	0.283569	-0.286809	0.273	0.346	1	ENSG00000160679	0
chr12-105235655-105236584	0.28372	-0.347558	0.19	0.256	1	ENSG00000235162	0
chr17-78128577-78129456	0.284079	-0.311469	0.223	0.29	1	ENSG00000141524	0
chr12-98503318-98504283	0.284113	-0.336511	0.248	0.292	1	ENSG00000245017	0
chr20-63272295-63273203	0.284192	-0.391961	0.165	0.209	1	ENSG00000101199	0
chr15-74433485-74434397	0.284833	-0.39851	0.149	0.212	1	ENSG00000138623	0
chr8-6707948-6708856	0.284977	-0.31173	0.231	0.289	1	ENSG00000155189	0
chr2-190534210-190535160	0.285033	-0.358438	0.198	0.253	1	ENSG00000233654	0
chr17-35578149-35579065	0.285248	-0.354083	0.174	0.234	1	ENSG00000006125	0
chr19-35647786-35648687	0.285774	-0.364592	0.174	0.23	1	ENSG00000126267	0
chr5-56123426-56124376	0.285881	-0.303998	0.24	0.31	1	ENSG00000164512	0
chr15-99565017-99565698	0.286021	0.253562	0.223	0.175	1	ENSG00000068305	0
chr2-47176322-47177249	0.28611	-0.356521	0.198	0.254	1	ENSG00000143933	0
chr7-91940460-91941382	0.286228	-0.375124	0.165	0.226	1	ENSG00000127914	0
chr16-28936210-28937108	0.286329	-0.30266	0.264	0.326	1	ENSG00000177455	0
chr19-3573682-3574510	0.286557	-0.356567	0.182	0.244	1	ENSG00000064961	0
chr7-92836293-92837206	0.286737	-0.384674	0.157	0.225	1	ENSG00000237819	0
chr17-40827589-40828541	0.287533	-0.393105	0.149	0.213	1	ENSG00000167920	0
chr17-74981854-74982788	0.287688	-0.400238	0.157	0.216	1	ENSG00000109089	4843
chr2-65227319-65228199	0.287939	-0.311402	0.231	0.3	1	ENSG00000138071	0
chr10-132307622-132308515	0.288326	-0.322967	0.223	0.256	1	ENSG00000165752	0
chr7-22853857-22854732	0.288376	-0.384514	0.165	0.215	1	ENSG00000228649	0
chr2-183038003-183038897	0.288438	-0.323631	0.215	0.278	1	ENSG00000061676	0
chr16-88497518-88498412	0.288647	-0.362083	0.174	0.231	1	ENSG00000179588	0
chrX-15674997-15675729	0.289095	-0.371184	0.165	0.224	1	ENSG00000186312	0
chr22-38398495-38399360	0.2891	-0.271045	0.298	0.348	1	ENSG00000244627	0
chr3-56556727-56557583	0.289485	-0.344022	0.198	0.244	1	ENSG00000180376	0
chr13-113296677-113297605	0.28996	-0.306082	0.223	0.304	1	ENSG00000185896	0
chr11-64354729-64355634	0.290167	-0.394267	0.165	0.214	1	ENSG00000168071	0
chr17-56960428-56961372	0.290478	-0.365498	0.157	0.219	1	ENSG00000121058	0
chr8-129692359-129693393	0.290527	-0.364659	0.174	0.236	1	ENSG00000254223	8679
chr8-144786657-144787578	0.290903	-0.410155	0.149	0.2	1	ENSG00000196378	0
chr1-150268655-150269567	0.290963	-0.319634	0.215	0.276	1	ENSG00000117362	0
chr12-57487472-57488389	0.291709	-0.374455	0.165	0.228	1	ENSG00000166986	0
chr1-109426051-109426952	0.292041	-0.287111	0.264	0.326	1	ENSG00000143106	0
chr15-40807128-40808011	0.292223	-0.386035	0.165	0.209	1	ENSG00000166140	0
chr20-45910531-45911460	0.292344	-0.255137	0.306	0.376	1	ENSG00000100979	0
chr6-43427232-43428189	0.292428	-0.368708	0.165	0.224	1	ENSG00000124574	0
chr19-17305295-17306188	0.292654	-0.39025	0.165	0.224	1	ENSG00000130312	0
chr1-31789071-31789789	0.292979	-0.396226	0.157	0.205	1	ENSG00000254545	0
chr11-117327387-117328292	0.29401	-0.325327	0.223	0.278	1	ENSG00000110274	0
chr20-5610573-5611487	0.294593	-0.316694	0.223	0.295	1	ENSG00000125772	0
chr5-163459988-163460821	0.29524	-0.302186	0.248	0.302	1	ENSG00000072571	0
chr17-40417570-40418462	0.295462	-0.306285	0.256	0.312	1	ENSG00000131747	0
chr1-54199701-54200593	0.296015	-0.36148	0.174	0.235	1	ENSG00000116221	0
chr8-144528418-144529370	0.297153	-0.335918	0.207	0.268	1	ENSG00000147799	0
chr10-62804184-62805137	0.29738	-0.384501	0.157	0.203	1	ENSG00000181915	0
chr5-14142786-14143685	0.297498	-0.375606	0.165	0.215	1	ENSG00000038382	16
chr15-84570614-84571484	0.299211	-0.297266	0.215	0.299	1	ENSG00000259728	0
chr20-57525729-57526934	0.299771	-0.367408	0.19	0.245	1	ENSG00000124092	76
chr4-129093114-129094024	0.299967	-0.271268	0.273	0.332	1	ENSG00000151470	0
chr16-75148240-75149164	0.300598	-0.326697	0.215	0.261	1	ENSG00000184517	0
chr3-33798350-33799262	0.30094	-0.270714	0.289	0.357	1	ENSG00000170248	0
chr13-92224158-92225090	0.301073	-0.33515	0.19	0.244	1	ENSG00000179399	0
chr9-35489485-35490410	0.301148	-0.351349	0.174	0.246	1	ENSG00000198853	0
chr4-82890791-82891713	0.301333	-0.315566	0.215	0.265	1	ENSG00000138674	0
chr17-62478235-62479117	0.302268	-0.307866	0.256	0.312	1	ENSG00000146872	0
chr19-12400798-12401676	0.302392	-0.376462	0.165	0.222	1	ENSG00000196466	0
chr3-143001021-143001943	0.302554	-0.350858	0.19	0.24	1	ENSG00000163714	0
chr10-30817773-30818683	0.302761	-0.366708	0.157	0.208	1	ENSG00000183621	1523
chr3-139677489-139678358	0.302802	-0.365328	0.182	0.218	1	ENSG00000163864	0
chr8-74350058-74351010	0.303043	-0.373068	0.149	0.208	1	ENSG00000104381	0
chr2-197515510-197516431	0.303394	-0.326479	0.207	0.281	1	ENSG00000115540	0
chr19-18223789-18224941	0.303708	-0.25152	0.322	0.4	1	ENSG00000105650	0
chr7-105531697-105532620	0.303989	-0.306621	0.256	0.302	1	ENSG00000135249	0
chrX-77895079-77895998	0.304903	-0.354578	0.174	0.235	1	ENSG00000102158	0
chr3-24351565-24352528	0.305173	-0.350862	0.19	0.236	1	ENSG00000151090	0
chr9-75028035-75028832	0.305277	-0.331254	0.207	0.26	1	ENSG00000156017	0
chr17-48100961-48101877	0.305416	-0.399381	0.157	0.215	1	ENSG00000108468	0
chr8-60678197-60679074	0.305577	-0.364609	0.149	0.208	1	LRG_176	0
chr8-41489978-41490904	0.305725	-0.300696	0.223	0.294	1	ENSG00000147533	0
chr1-160342925-160343848	0.305853	-0.357129	0.157	0.222	1	ENSG00000162736	0
chr12-119988522-119989468	0.305889	-0.286266	0.231	0.289	1	ENSG00000135127	400
chr13-110506984-110507870	0.306919	-0.356787	0.19	0.24	1	ENSG00000134871	0
chr17-7251672-7252602	0.308295	-0.295355	0.248	0.319	1	ENSG00000170291	0
chr6-32189805-32190734	0.308616	-0.289496	0.24	0.302	1	ENSG00000204304	0
chr19-40777178-40777706	0.309105	-0.361953	0.165	0.232	1	ENSG00000261857	0
chr19-708416-709309	0.30931	-0.377138	0.157	0.2	1	ENSG00000099864	0
chr2-216498365-216499298	0.309574	-0.394627	0.157	0.2	1	ENSG00000197756	0
chr20-21302995-21303943	0.309717	-0.3765	0.149	0.216	1	ENSG00000088930	0
chr2-74507213-74508148	0.310553	-0.271106	0.273	0.342	1	ENSG00000115289	0
chr13-60163531-60164444	0.310581	-0.254173	0.306	0.371	1	ENSG00000139734	0
chr10-118754700-118755603	0.310817	-0.337738	0.198	0.247	1	ENSG00000151893	0
chr12-98593154-98594065	0.311226	-0.285863	0.264	0.316	1	ENSG00000075415	0
chr3-172750258-172751124	0.311865	-0.270648	0.273	0.335	1	ENSG00000114346	0
chr1-160031529-160032440	0.312281	-0.319289	0.19	0.245	1	ENSG00000143315	0
chr2-54115278-54116223	0.312367	-0.346468	0.207	0.245	1	ENSG00000170634	0
chr19-5340447-5341308	0.312515	-0.344538	0.182	0.239	1	ENSG00000105426	0
chr5-133968207-133969087	0.312612	-0.308065	0.248	0.286	1	ENSG00000113583	0
chr19-48332571-48333430	0.312679	-0.310346	0.231	0.287	1	ENSG00000161558	0
chr13-98509259-98510166	0.312754	-0.319661	0.215	0.271	1	ENSG00000102572	0
chr9-130938730-130939593	0.31288	-0.352622	0.198	0.236	1	ENSG00000130720	0
chr10-96089599-96090545	0.313046	-0.377683	0.157	0.202	1	ENSG00000226688	0
chr16-15642501-15643443	0.313173	-0.265311	0.264	0.356	1	ENSG00000072864	0
chr14-64338327-64339217	0.313301	-0.314738	0.207	0.273	1	ENSG00000214770	0
chr7-35694626-35695525	0.313596	-0.277952	0.256	0.321	1	ENSG00000271122	0
chr3-44338033-44338965	0.31389	-0.263714	0.314	0.374	1	ENSG00000179152	0
chr19-18417297-18418048	0.314886	-0.362678	0.165	0.226	1	ENSG00000130511	815
chr14-23034609-23035516	0.315462	-0.309073	0.207	0.286	1	ENSG00000100804	0
chr8-80485766-80486537	0.315697	-0.324012	0.207	0.239	1	ENSG00000205189	0
chr18-32018103-32019041	0.316226	-0.304297	0.207	0.277	1	ENSG00000263917	0
chr5-140174681-140175498	0.316322	-0.317819	0.198	0.264	1	ENSG00000120306	0
chr8-144443979-144444902	0.316711	-0.361903	0.182	0.215	1	ENSG00000160949	0
chr15-74460785-74461699	0.317201	-0.333227	0.19	0.24	1	ENSG00000247240	0
chr6-111258808-111259699	0.317946	-0.298047	0.207	0.295	1	ENSG00000173214	0
chr22-29072519-29073418	0.319316	-0.325004	0.19	0.245	1	ENSG00000183762	0
chr2-62195518-62196472	0.319642	-0.307809	0.223	0.279	1	ENSG00000170340	0
chr6-129709816-129710742	0.319838	-0.363839	0.149	0.209	1	ENSG00000146376	0
chr17-64661825-64662702	0.319992	-0.361792	0.14	0.215	1	ENSG00000108854	0
chr2-156341344-156342136	0.320093	-0.334287	0.19	0.257	1	ENSG00000153234	0
chr11-117143893-117144794	0.320228	-0.347083	0.174	0.23	1	ENSG00000168092	0
chr2-81481235-81482100	0.320564	-0.329387	0.19	0.238	1	ENSG00000200890	14113
chr16-31477460-31478270	0.32092	-0.315818	0.215	0.27	1	ENSG00000140682	0
chr1-24321660-24322613	0.321002	-0.37392	0.157	0.216	1	ENSG00000158055	0
chr20-38925841-38926731	0.321402	-0.280476	0.273	0.31	1	ENSG00000101447	0
chr17-4997233-4998161	0.322069	-0.316768	0.19	0.25	1	ENSG00000129250	0
chr5-73565212-73566107	0.322343	-0.353242	0.19	0.228	1	ENSG00000164338	0
chr19-1478862-1479837	0.322376	-0.302541	0.223	0.288	1	ENSG00000119559	0
chr5-43483455-43484260	0.323276	-0.297941	0.264	0.316	1	ENSG00000249492	0
chr22-50562378-50563387	0.323344	-0.310679	0.207	0.277	1	ENSG00000217442	0
chr16-30893709-30894611	0.323521	-0.273086	0.248	0.324	1	ENSG00000211591	0
chr8-140635443-140636435	0.323794	-0.270349	0.24	0.325	1	ENSG00000280303	0
chr14-20177177-20178084	0.323986	-0.329242	0.19	0.253	1	ENSG00000258468	1104
chr20-37178690-37179578	0.324169	-0.285719	0.256	0.293	1	ENSG00000118705	0
chr19-38647056-38647979	0.325281	-0.318794	0.215	0.274	1	ENSG00000130402	0
chr1-167714110-167715062	0.325816	-0.341923	0.198	0.261	1	ENSG00000197965	6129
chr1-94417833-94418759	0.326278	-0.26894	0.256	0.317	1	ENSG00000117528	0
chr1-221742759-221743543	0.326892	-0.298317	0.198	0.283	1	ENSG00000143507	582
chr7-23181492-23182417	0.326915	-0.345399	0.174	0.232	1	ENSG00000136243	0
chr6-136249940-136250831	0.327251	-0.296127	0.231	0.291	1	ENSG00000146410	0
chr21-46153045-46154011	0.327312	-0.346892	0.174	0.236	1	ENSG00000160282	0
chr1-207934854-207935765	0.327337	-0.374782	0.14	0.203	1	ENSG00000174059	23451
chr1-201154070-201154844	0.327716	-0.257916	0.298	0.353	1	ENSG00000116857	0
chr3-4303030-4303947	0.327962	-0.289781	0.256	0.306	1	ENSG00000170364	0
chr17-74748108-74748996	0.328047	-0.289736	0.248	0.308	1	ENSG00000109062	0
chr11-78574400-78575337	0.328089	-0.290767	0.231	0.282	1	ENSG00000137513	0
chr11-31810843-31811749	0.328223	-0.255562	0.273	0.323	1	ENSG00000007372	0
chr20-58890699-58891650	0.328977	-0.304634	0.182	0.259	1	ENSG00000087460	0
chr20-57388902-57389797	0.329067	-0.358516	0.182	0.225	1	ENSG00000218018	0
chr1-95072399-95073294	0.329386	-0.37341	0.14	0.201	1	ENSG00000172339	0
chr16-683954-684837	0.329745	-0.324072	0.198	0.246	1	ENSG00000127580	0
chr2-70190487-70191396	0.329998	-0.250295	0.298	0.364	1	ENSG00000115998	0
chr12-131349960-131350896	0.330047	-0.379547	0.157	0.201	1	ENSG00000230294	0
chr1-100352009-100352834	0.330089	-0.316999	0.207	0.268	1	ENSG00000079335	0
chr4-67545098-67546011	0.330127	-0.326332	0.19	0.252	1	ENSG00000145241	0
chr22-46296272-46297212	0.330933	-0.355016	0.182	0.235	1	ENSG00000075218	0
chr1-42456131-42457042	0.331094	-0.326069	0.182	0.248	1	ENSG00000127125	0
chr1-171741636-171742562	0.331453	-0.302685	0.207	0.28	1	ENSG00000117533	0
chr7-155002712-155003669	0.331492	-0.250296	0.306	0.362	1	ENSG00000273344	0
chr17-82648143-82649080	0.331673	-0.261285	0.264	0.327	1	ENSG00000279613	0
chr2-219520897-219521809	0.33172	-0.352587	0.165	0.204	1	ENSG00000072182	0
chr7-135662017-135662925	0.331812	-0.296321	0.24	0.283	1	ENSG00000243317	0
chr19-58386696-58387535	0.331961	-0.377733	0.149	0.206	1	ENSG00000083845	0
chr9-111630825-111631734	0.332441	-0.328974	0.19	0.239	1	ENSG00000244115	0
chr12-53727160-53728084	0.333136	-0.254952	0.273	0.355	1	ENSG00000012822	0
chr13-30464345-30465195	0.333532	-0.29415	0.215	0.268	1	ENSG00000189403	0
chr3-108589075-108590007	0.334119	-0.31058	0.19	0.244	1	ENSG00000198919	0
chr2-218908749-218909720	0.334345	-0.299741	0.231	0.281	1	ENSG00000228135	0
chr2-174395316-174396233	0.334354	-0.371306	0.14	0.2	1	ENSG00000144306	0
chr19-2456575-2457519	0.33436	-0.350421	0.157	0.211	1	ENSG00000176619	0
chr6-158818974-158819890	0.334969	-0.339622	0.165	0.238	1	ENSG00000233893	0
chr4-40056391-40057378	0.33504	-0.322017	0.165	0.235	1	ENSG00000078177	0
chr15-44426808-44427658	0.335163	-0.355517	0.174	0.219	1	ENSG00000137770	0
chr11-43358508-43359389	0.335227	-0.353946	0.165	0.21	1	ENSG00000052841	0
chr4-20699925-20700834	0.336866	-0.303436	0.19	0.252	1	ENSG00000163138	0
chr3-197297707-197298557	0.337687	-0.281997	0.264	0.319	1	ENSG00000227375	0
chr19-5128422-5129355	0.338224	-0.339411	0.157	0.215	1	ENSG00000127663	0
chr3-47380534-47381342	0.338827	-0.259296	0.273	0.346	1	ENSG00000076201	0
chr12-132761634-132762532	0.338921	-0.280035	0.24	0.284	1	ENSG00000176915	0
chr17-65561151-65562003	0.339008	-0.341033	0.165	0.208	1	ENSG00000168646	0
chr19-1856714-1857608	0.339198	-0.33651	0.149	0.203	1	ENSG00000129911	0
chr12-57611111-57612021	0.339442	-0.361824	0.157	0.215	1	ENSG00000240771	0
chrX-2457241-2458164	0.339662	-0.340829	0.165	0.225	1	ENSG00000169084	0
chr17-77372700-77373584	0.339702	-0.339674	0.182	0.212	1	ENSG00000184640	0
chr2-168455825-168456688	0.340381	-0.35693	0.14	0.201	1	ENSG00000172292	0
chr20-38674036-38674917	0.340947	-0.362486	0.157	0.209	1	ENSG00000124143	23000
chr12-62602871-62603607	0.342384	-0.328135	0.223	0.244	1	ENSG00000257354	0
chr8-144477511-144478430	0.342669	-0.333615	0.182	0.223	1	ENSG00000160972	0
chr1-3796108-3796999	0.342729	-0.361157	0.165	0.205	1	ENSG00000130764	0
chr2-178193969-178194890	0.343272	-0.289292	0.215	0.279	1	ENSG00000079156	0
chr11-69443017-69443956	0.343789	-0.3354	0.182	0.223	1	ENSG00000255606	0
chr7-143263036-143263938	0.343958	-0.347811	0.165	0.22	1	ENSG00000197448	0
chr7-27095691-27096602	0.344072	-0.346491	0.157	0.201	1	ENSG00000233429	0
chr10-73743847-73744781	0.344474	-0.340162	0.165	0.213	1	ENSG00000176986	0
chr8-27490654-27491564	0.344611	-0.335768	0.165	0.231	1	ENSG00000120915	0
chr15-101007965-101008890	0.345084	-0.34858	0.182	0.203	1	ENSG00000154237	0
chr8-23493880-23494765	0.3474	-0.293245	0.223	0.28	1	ENSG00000253986	0
chr16-88148877-88149789	0.348307	-0.356823	0.149	0.206	1	ENSG00000260162	27499
chr20-41340338-41341220	0.348446	-0.334857	0.182	0.244	1	ENSG00000132793	0
chr7-94509585-94510511	0.348739	-0.33867	0.157	0.207	1	ENSG00000127995	0
chr10-43408709-43409659	0.349214	-0.25934	0.264	0.324	1	ENSG00000169813	0
chr19-16184900-16185768	0.349227	-0.364167	0.149	0.204	1	ENSG00000105058	0
chr14-59188091-59188921	0.350437	-0.28152	0.215	0.269	1	ENSG00000100592	0
chr19-38387580-38388507	0.351027	-0.259057	0.24	0.329	1	ENSG00000188766	0
chr1-54542035-54542995	0.351704	-0.332429	0.19	0.239	1	ENSG00000162390	0
chr2-96208490-96209244	0.351717	-0.26823	0.248	0.317	1	ENSG00000204685	0
chr5-163505215-163506133	0.351862	-0.258771	0.256	0.329	1	ENSG00000038274	0
chr5-173055775-173056556	0.352091	-0.294628	0.182	0.254	1	ENSG00000164463	0
chr17-17280577-17281531	0.352288	-0.337244	0.174	0.228	1	ENSG00000141030	0
chr8-28385879-28386807	0.354419	-0.350538	0.149	0.2	1	ENSG00000186918	0
chr13-30421839-30422707	0.354714	-0.338595	0.165	0.221	1	ENSG00000236444	0
chr19-4669974-4670866	0.354751	-0.27904	0.215	0.273	1	ENSG00000074842	0
chr15-90102085-90102952	0.355568	-0.361411	0.14	0.206	1	ENSG00000259685	0
chr2-176269022-176269907	0.35567	-0.331596	0.182	0.225	1	ENSG00000128654	0
chr17-45132123-45133043	0.356413	-0.36679	0.174	0.215	1	ENSG00000181513	0
chrX-70133176-70134024	0.356591	-0.320636	0.165	0.236	1	ENSG00000089289	0
chr19-4867358-4868267	0.357186	-0.270815	0.248	0.302	1	ENSG00000105355	0
chr7-92245592-92246537	0.357334	-0.352623	0.157	0.2	1	ENSG00000001629	0
chr4-55345960-55346866	0.3578	-0.338706	0.165	0.233	1	ENSG00000128039	0
chr14-67240888-67241766	0.357847	-0.276912	0.223	0.283	1	ENSG00000072415	0
chr1-181088206-181089096	0.357936	-0.267876	0.248	0.3	1	ENSG00000162783	0
chr19-13117851-13118596	0.357962	-0.334588	0.198	0.223	1	ENSG00000160877	0
chr12-53054018-53054906	0.358088	-0.280671	0.231	0.278	1	ENSG00000111077	0
chr19-1044903-1045810	0.358725	-0.337204	0.182	0.215	1	ENSG00000064687	0
chr2-32960401-32961309	0.359119	-0.353335	0.174	0.202	1	ENSG00000049323	0
chr2-61694331-61695238	0.359241	-0.267912	0.264	0.306	1	ENSG00000213486	14837
chr3-184314177-184315040	0.359808	-0.279423	0.215	0.285	1	ENSG00000114867	0
chr3-183099138-183100030	0.360358	-0.285264	0.215	0.269	1	ENSG00000078070	0
chr22-30968719-30969621	0.360398	-0.265266	0.248	0.32	1	ENSG00000133422	420
chr16-87388048-87388999	0.360712	-0.251275	0.231	0.327	1	ENSG00000103264	0
chr17-80454441-80455321	0.360817	-0.274148	0.24	0.297	1	ENSG00000260369	0
chr12-54390280-54391674	0.36096	-0.269647	0.223	0.303	1	ENSG00000161642	0
chr13-52616921-52617829	0.36117	-0.29083	0.207	0.269	1	ENSG00000250299	0
chr2-219552131-219553075	0.361886	-0.283627	0.215	0.283	1	ENSG00000124006	0
chr19-45769038-45769860	0.362026	-0.286002	0.24	0.288	1	ENSG00000104936	0
chr10-42644819-42645739	0.362354	-0.337019	0.149	0.221	1	ENSG00000196693	6250
chr1-151611572-151612462	0.363009	-0.343586	0.182	0.216	1	ENSG00000143376	0
chr16-46789558-46790469	0.363011	-0.351244	0.149	0.202	1	ENSG00000260782	0
chr1-28648088-28649060	0.363598	-0.269771	0.223	0.294	1	ENSG00000274978	0
chr3-57755733-57756658	0.36507	-0.327464	0.149	0.214	1	ENSG00000163681	0
chr7-12403365-12404314	0.365461	-0.330723	0.157	0.205	1	ENSG00000146530	0
chr10-37857254-37858205	0.365949	-0.323385	0.149	0.221	1	ENSG00000236514	0
chr6-26659290-26660207	0.366586	-0.273178	0.231	0.3	1	ENSG00000181315	0
chr6-13574013-13574853	0.366621	-0.253414	0.256	0.32	1	ENSG00000124523	0
chr21-28884753-28885668	0.366938	-0.342177	0.174	0.212	1	ENSG00000156239	0
chr8-94895100-94896075	0.367582	-0.31138	0.19	0.255	1	ENSG00000156170	0
chr1-28886580-28887489	0.368055	-0.301431	0.182	0.251	1	ENSG00000159023	0
chr15-64355765-64356706	0.368102	-0.259613	0.248	0.295	1	ENSG00000259316	0
chr16-74984741-74985645	0.368194	-0.257302	0.231	0.298	1	ENSG00000103091	0
chr6-14210752-14211654	0.368261	-0.314658	0.182	0.222	1	ENSG00000230631	18120
chr9-122827993-122828924	0.368282	-0.306528	0.182	0.218	1	ENSG00000136940	0
chr11-61361695-61362620	0.368334	-0.31881	0.198	0.246	1	ENSG00000149483	0
chr17-38729765-38730679	0.36886	-0.305364	0.207	0.241	1	ENSG00000277972	0
chrX-54639285-54640171	0.369454	-0.321878	0.157	0.206	1	ENSG00000215197	31813
chr19-10602042-10602921	0.369473	-0.27642	0.223	0.28	1	ENSG00000129353	0
chr2-227324896-227325771	0.370424	-0.344187	0.149	0.201	1	ENSG00000168958	0
chr10-11178334-11179245	0.371047	-0.287017	0.223	0.272	1	ENSG00000048740	0
chr10-123134935-123135713	0.372542	-0.331854	0.157	0.211	1	ENSG00000188620	248
chr10-73625541-73626413	0.37264	-0.299348	0.198	0.25	1	ENSG00000268584	0
chr1-223788684-223789596	0.373057	-0.335447	0.157	0.207	1	ENSG00000143514	0
chr15-76336166-76337084	0.37345	-0.280359	0.248	0.28	1	ENSG00000159556	0
chr21-46285882-46286822	0.373998	-0.276264	0.231	0.291	1	ENSG00000182362	0
chr17-81711735-81712638	0.374436	-0.306073	0.182	0.23	1	ENSG00000183048	0
chr19-38335309-38336091	0.374729	-0.284265	0.198	0.25	1	ENSG00000099338	0
chr4-83495824-83496708	0.375476	-0.336823	0.165	0.219	1	ENSG00000163322	0
chr17-73231950-73232835	0.376234	-0.299227	0.198	0.254	1	ENSG00000141219	0
chr19-40420638-40421626	0.377017	-0.301408	0.174	0.226	1	ENSG00000197019	0
chr4-87220146-87220980	0.377526	-0.286678	0.198	0.263	1	ENSG00000145332	0
chr4-163494223-163495072	0.377827	-0.28848	0.215	0.276	1	ENSG00000198498	0
chr19-6530524-6531476	0.377927	-0.331137	0.157	0.205	1	ENSG00000125657	0
chr13-41263226-41264139	0.378492	-0.32671	0.182	0.23	1	ENSG00000120662	0
chr1-109282840-109283751	0.378823	-0.304693	0.182	0.249	1	ENSG00000134222	0
chr12-121802707-121803570	0.379346	-0.345805	0.182	0.214	1	ENSG00000274292	0
chr19-57240202-57241126	0.379573	-0.314172	0.174	0.233	1	ENSG00000204524	0
chr7-64999202-65000163	0.379888	-0.288584	0.207	0.256	1	ENSG00000213462	0
chr5-21459014-21459937	0.379987	-0.308137	0.165	0.213	1	ENSG00000183666	0
chr21-29002313-29003237	0.380279	-0.338533	0.182	0.227	1	ENSG00000156253	1146
chr6-28079666-28080499	0.3803	-0.325964	0.157	0.209	1	ENSG00000272009	0
chr3-51390732-51391627	0.381341	-0.267739	0.231	0.268	1	ENSG00000259956	0
chr19-11766565-11767465	0.381435	-0.261948	0.215	0.277	1	ENSG00000197044	0
chr19-48871874-48872793	0.381778	-0.287966	0.198	0.244	1	ENSG00000087074	0
chr1-206574852-206575811	0.382054	-0.337864	0.182	0.219	1	ENSG00000143486	0
chr12-22544075-22544937	0.382577	-0.311597	0.165	0.221	1	ENSG00000111731	0
chr20-56358446-56359331	0.383012	-0.259962	0.256	0.294	1	ENSG00000124098	0
chr9-129884121-129885013	0.383366	-0.294206	0.198	0.256	1	ENSG00000224988	0
chrX-153470319-153471226	0.383978	-0.307126	0.182	0.215	1	ENSG00000213397	0
chr4-70839467-70840325	0.384195	-0.289834	0.207	0.266	1	ENSG00000132463	0
chr10-97640133-97641058	0.384449	-0.297258	0.182	0.238	1	ENSG00000155252	0
chr3-45593697-45594516	0.38482	-0.342895	0.157	0.21	1	ENSG00000144791	0
chr6-33208070-33208970	0.385415	-0.326927	0.174	0.215	1	ENSG00000204227	0
chr6-80004104-80005045	0.385743	-0.2743	0.223	0.273	1	ENSG00000112742	0
chr10-68074759-68075614	0.386298	-0.271134	0.231	0.273	1	ENSG00000148634	0
chr3-185937663-185938475	0.386405	-0.252142	0.231	0.294	1	ENSG00000136527	0
chr15-92831478-92832401	0.38692	-0.329933	0.174	0.204	1	ENSG00000275175	11485
chr9-86354014-86354931	0.387888	-0.282343	0.19	0.244	1	ENSG00000083223	0
chr12-117042057-117042906	0.388161	-0.265166	0.215	0.286	1	ENSG00000088992	0
chr17-48816716-48817630	0.38875	-0.314702	0.165	0.228	1	ENSG00000170703	0
chr9-15422266-15423186	0.388774	-0.322757	0.165	0.204	1	ENSG00000164975	0
chr5-175796603-175797527	0.38932	-0.257146	0.231	0.274	1	ENSG00000145920	0
chr19-4327031-4327726	0.389478	-0.31086	0.182	0.226	1	ENSG00000178078	0
chr7-43926083-43927038	0.389992	-0.330041	0.174	0.218	1	ENSG00000078967	0
chr2-96536324-96537134	0.390866	-0.323698	0.157	0.209	1	ENSG00000196843	0
chr2-10119985-10120883	0.391142	-0.280266	0.207	0.249	1	ENSG00000272524	0
chr3-13484806-13485727	0.391159	-0.260627	0.215	0.269	1	ENSG00000163517	0
chr19-39125282-39126184	0.391766	-0.323456	0.157	0.205	1	ENSG00000130669	0
chr13-86882565-86883455	0.391892	-0.339781	0.157	0.204	1	ENSG00000233528	26130
chr17-40054096-40055025	0.39203	-0.314165	0.174	0.214	1	ENSG00000008838	0
chr22-29580704-29581620	0.394321	-0.305227	0.182	0.223	1	ENSG00000184117	0
chr1-167935898-167936781	0.394883	-0.298669	0.207	0.257	1	ENSG00000143164	0
chr20-25623566-25624513	0.395195	-0.285318	0.207	0.276	1	ENSG00000213742	0
chr6-89080180-89080993	0.395289	-0.284869	0.157	0.215	1	ENSG00000146278	0
chr2-74454513-74455450	0.395652	-0.266833	0.207	0.26	1	ENSG00000115274	0
chr22-39501822-39502732	0.396075	-0.282023	0.182	0.259	1	ENSG00000100335	0
chr1-52054729-52055527	0.397479	-0.334982	0.165	0.207	1	ENSG00000117862	0
chr11-73779116-73780053	0.397849	-0.255103	0.256	0.312	1	ENSG00000175581	7262
chr2-69437023-69437901	0.398411	-0.279981	0.223	0.272	1	ENSG00000169599	0
chr12-95473592-95474522	0.398616	-0.264303	0.215	0.264	1	ENSG00000111142	0
chr21-17612507-17613413	0.398768	-0.312029	0.174	0.216	1	ENSG00000280594	0
chr19-47230907-47231686	0.398856	-0.300328	0.19	0.236	1	ENSG00000105327	0
chr22-46013273-46014115	0.399129	-0.28361	0.207	0.252	1	ENSG00000273145	0
chr6-136792387-136793133	0.399769	-0.295249	0.182	0.232	1	ENSG00000197442	0
chr17-80101081-80101965	0.400097	-0.296636	0.19	0.247	1	ENSG00000171298	0
chr2-96739700-96740601	0.401136	-0.253028	0.24	0.293	1	ENSG00000114988	0
chr2-200509608-200510509	0.40163	-0.26692	0.223	0.26	1	ENSG00000163535	0
chr1-156212638-156213539	0.402486	-0.277034	0.215	0.27	1	ENSG00000160783	0
chr11-82900023-82900899	0.403172	-0.309998	0.165	0.228	1	ENSG00000165490	0
chr2-85327612-85328525	0.403507	-0.308285	0.19	0.225	1	ENSG00000152291	0
chr8-81685831-81686731	0.40377	-0.290073	0.165	0.217	1	ENSG00000133731	0
chr1-116415466-116416396	0.404446	-0.272615	0.223	0.274	1	ENSG00000203865	0
chr8-98943943-98944843	0.404944	-0.308884	0.165	0.208	1	ENSG00000164920	0
chr4-40238564-40239463	0.405399	-0.319628	0.165	0.207	1	ENSG00000168421	0
chr2-97645461-97646367	0.406034	-0.278712	0.207	0.272	1	ENSG00000135940	0
chr16-58001059-58001676	0.407022	-0.299741	0.174	0.224	1	ENSG00000103005	0
chr9-94030318-94031244	0.407242	-0.321167	0.149	0.204	1	ENSG00000158079	0
chr10-119650800-119651723	0.408415	-0.307319	0.165	0.214	1	LRG_742	0
chr18-5295889-5296700	0.409995	-0.300652	0.182	0.206	1	ENSG00000198081	0
chr9-95316798-95317944	0.410804	-0.285625	0.207	0.255	1	ENSG00000158169	0
chr7-100693907-100694781	0.411672	-0.305038	0.182	0.223	1	ENSG00000146830	4458
chr19-5689835-5690727	0.412642	-0.329862	0.157	0.221	1	ENSG00000130255	0
chr20-63894585-63895506	0.413118	-0.300131	0.182	0.218	1	ENSG00000101152	0
chr22-26589711-26590607	0.413465	-0.329063	0.157	0.202	1	ENSG00000128294	0
chr4-70705228-70706117	0.413565	-0.297866	0.19	0.211	1	ENSG00000018189	0
chr1-39788478-39789385	0.414644	-0.260942	0.215	0.3	1	ENSG00000261798	0
chr22-23242372-23243378	0.415519	-0.32593	0.157	0.203	1	ENSG00000186716	0
chr3-52705491-52706436	0.415944	-0.251956	0.231	0.284	1	ENSG00000114902	0
chr5-113513281-113514157	0.416053	-0.308776	0.165	0.201	1	ENSG00000047188	0
chr5-73498023-73498890	0.416706	-0.316769	0.165	0.208	1	ENSG00000145741	0
chr4-121870079-121870951	0.418481	-0.259146	0.24	0.277	1	ENSG00000261501	0
chr15-40323063-40323985	0.41866	-0.257872	0.223	0.27	1	ENSG00000259330	1230
chr1-15616958-15617859	0.419209	-0.25772	0.215	0.26	1	ENSG00000197312	0
chr16-3264059-3264925	0.419411	-0.274426	0.215	0.246	1	ENSG00000281005	0
chr1-228102936-228103818	0.41948	-0.299967	0.19	0.245	1	ENSG00000143793	0
chr4-87390903-87391814	0.419616	-0.322411	0.174	0.213	1	ENSG00000198189	0
chr15-74842783-74843645	0.420692	-0.268112	0.207	0.261	1	ENSG00000140474	0
chr1-24415193-24416096	0.421269	-0.289428	0.174	0.228	1	ENSG00000001461	0
chr1-167221760-167222616	0.421984	-0.291385	0.165	0.231	1	ENSG00000143190	0
chr6-112087051-112087939	0.422332	-0.300327	0.174	0.21	1	ENSG00000203778	0
chr3-47282324-47283241	0.423528	-0.262139	0.256	0.299	1	ENSG00000114648	0
chr6-27807627-27808547	0.424971	-0.284606	0.198	0.241	1	ENSG00000196747	0
chr20-36951327-36952213	0.425809	-0.302184	0.149	0.212	1	LRG_281	0
chr11-207030-207933	0.425856	-0.295541	0.182	0.226	1	ENSG00000177963	0
chr16-66751310-66752177	0.426046	-0.296658	0.149	0.226	1	ENSG00000246777	0
chr16-3106179-3107089	0.426222	-0.265186	0.215	0.254	1	ENSG00000263011	0
chr3-129278465-129279349	0.426992	-0.252845	0.231	0.28	1	ENSG00000183624	0
chr15-82262230-82263110	0.427772	-0.310735	0.149	0.209	1	ENSG00000188659	0
chr2-127064548-127065471	0.42779	-0.255748	0.231	0.285	1	ENSG00000136717	0
chr19-54200363-54201285	0.427909	-0.273719	0.19	0.245	1	ENSG00000170889	0
chr15-64825319-64826244	0.428062	-0.260422	0.256	0.291	1	ENSG00000140451	0
chr6-150866030-150866881	0.428108	-0.28585	0.174	0.224	1	ENSG00000120254	0
chr11-124673345-124674266	0.428382	-0.306636	0.174	0.222	1	ENSG00000064199	0
chr17-39667310-39668185	0.428397	-0.298374	0.165	0.228	1	ENSG00000141744	0
chr7-97871985-97872857	0.429383	-0.280012	0.198	0.245	1	ENSG00000070669	0
chr2-96305144-96306074	0.429392	-0.294676	0.198	0.238	1	ENSG00000144028	0
chr2-113173493-113174379	0.429475	-0.292001	0.157	0.22	1	ENSG00000125637	0
chr6-96897453-96898308	0.430528	-0.300952	0.174	0.216	1	ENSG00000123545	0
chr6-31197587-31198439	0.430818	-0.251924	0.215	0.281	1	ENSG00000206344	0
chr3-120348899-120349791	0.430909	-0.279444	0.198	0.237	1	ENSG00000240661	0
chr2-69386837-69387740	0.4316	-0.266833	0.19	0.248	1	ENSG00000198380	0
chr10-96831737-96832497	0.432382	-0.263737	0.19	0.255	1	ENSG00000196233	0
chr17-28552187-28553077	0.433587	-0.275554	0.198	0.237	1	ENSG00000109103	0
chr6-79537002-79537894	0.434094	-0.255219	0.231	0.26	1	ENSG00000135338	0
chr11-66001933-66002823	0.434756	-0.277002	0.19	0.251	1	ENSG00000175334	0
chr17-996317-997203	0.43515	-0.26145	0.19	0.248	1	ENSG00000177370	0
chrX-47560792-47561686	0.436023	-0.265024	0.215	0.257	1	ENSG00000078061	0
chr16-83807518-83808404	0.436084	-0.262172	0.207	0.254	1	ENSG00000230989	0
chr19-49866984-49867903	0.436503	-0.270729	0.215	0.236	1	ENSG00000039650	0
chr12-68331961-68332859	0.43767	-0.251402	0.198	0.253	1	ENSG00000111554	0
chr19-17332318-17333203	0.43782	-0.305801	0.182	0.213	1	ENSG00000074855	0
chr17-35586895-35587824	0.438327	-0.312402	0.157	0.209	1	ENSG00000006125	0
chr19-872588-873533	0.439942	-0.282667	0.182	0.227	1	ENSG00000175221	0
chr1-173714597-173715496	0.440581	-0.262941	0.223	0.272	1	ENSG00000076321	0
chr3-88149395-88150317	0.440743	-0.276871	0.182	0.227	1	ENSG00000179021	0
chr5-170151128-170152056	0.441564	-0.261307	0.19	0.231	1	ENSG00000253219	9187
chr20-49713509-49714399	0.441621	-0.267815	0.198	0.238	1	ENSG00000158470	0
chr11-12673833-12674762	0.44319	-0.279041	0.174	0.216	1	ENSG00000187079	0
chr3-180912130-180912977	0.444148	-0.277435	0.182	0.218	1	ENSG00000114416	0
chr15-84630886-84631808	0.445197	-0.277791	0.198	0.223	1	ENSG00000176700	0
chr9-121121299-121122208	0.445677	-0.29136	0.174	0.203	1	ENSG00000119397	0
chr20-31675336-31676340	0.445948	-0.277402	0.19	0.231	1	ENSG00000171552	0
chr7-76260005-76260898	0.448014	-0.25989	0.19	0.238	1	ENSG00000177679	0
chr6-157822702-157823647	0.44875	-0.289627	0.182	0.228	1	ENSG00000130340	0
chr6-79077941-79078895	0.449353	-0.272632	0.182	0.238	1	ENSG00000146247	0
chr14-105398017-105398967	0.449675	-0.291884	0.165	0.208	1	ENSG00000226174	0
chr16-69761982-69762889	0.450205	-0.295653	0.19	0.226	1	ENSG00000198373	0
chr16-67968238-67969181	0.450476	-0.282024	0.19	0.23	1	ENSG00000124067	0
chr20-3909767-3910681	0.450827	-0.294963	0.157	0.207	1	ENSG00000125779	0
chr12-100142462-100143286	0.452911	-0.262317	0.19	0.244	1	ENSG00000257696	0
chr11-62621633-62622545	0.45311	-0.272782	0.182	0.229	1	ENSG00000149541	0
chr1-26070161-26071079	0.454166	-0.263904	0.215	0.266	1	ENSG00000158022	1724
chr14-102139308-102140189	0.455132	-0.289571	0.149	0.217	1	ENSG00000140153	0
chr19-58408063-58409020	0.456631	-0.252399	0.207	0.253	1	ENSG00000171574	0
chr14-95157089-95158010	0.4585	-0.250588	0.174	0.237	1	ENSG00000235706	0
chr12-68686395-68687362	0.459433	-0.310156	0.157	0.214	1	ENSG00000111581	0
chr6-70667471-70668311	0.460138	-0.286026	0.182	0.218	1	ENSG00000112305	0
chr1-218284714-218285595	0.460711	-0.258943	0.198	0.246	1	ENSG00000067533	0
chr11-61834358-61835291	0.460721	-0.269269	0.19	0.241	1	ENSG00000134824	0
chr1-84077508-84078436	0.461484	-0.263266	0.157	0.22	1	ENSG00000142875	0
chr1-160262075-160262944	0.464634	-0.289648	0.165	0.213	1	ENSG00000228606	0
chr16-25066502-25067378	0.466745	-0.250937	0.182	0.237	1	ENSG00000262155	0
chr3-128650456-128651282	0.467692	-0.29266	0.157	0.206	1	ENSG00000163902	0
chr8-53842782-53843665	0.46856	-0.269687	0.182	0.236	1	ENSG00000047249	0
chr3-196511643-196512566	0.469682	-0.250424	0.207	0.245	1	ENSG00000214097	0
chr2-99154520-99155448	0.471165	-0.261812	0.165	0.225	1	ENSG00000144182	0
chr1-25232117-25232867	0.471507	-0.292856	0.174	0.211	1	ENSG00000117614	0
chr15-88620798-88621719	0.471543	-0.256412	0.182	0.225	1	ENSG00000181026	0
chr13-21458985-21459858	0.472457	-0.258967	0.165	0.204	1	ENSG00000180776	0
chr1-95233709-95234603	0.473464	-0.258478	0.198	0.24	1	ENSG00000122481	0
chr3-43686568-43687499	0.473661	-0.276829	0.157	0.2	1	ENSG00000160746	0
chr20-18466687-18467590	0.473783	-0.258773	0.215	0.255	1	ENSG00000132664	0
chr12-50025100-50026008	0.474353	-0.271397	0.174	0.229	1	ENSG00000161800	0
chr2-8525430-8526471	0.476396	-0.252258	0.19	0.223	1	ENSG00000231435	17120
chr7-116953437-116954557	0.476478	-0.255379	0.223	0.251	1	ENSG00000273596	0
chr8-38030113-38030923	0.478601	-0.293907	0.165	0.207	1	ENSG00000187840	0
chr5-10294397-10295330	0.479114	-0.276662	0.174	0.236	1	ENSG00000164237	0
chr8-116874352-116875240	0.479144	-0.260781	0.174	0.234	1	ENSG00000164754	0
chr3-13419846-13420675	0.479661	-0.271183	0.198	0.248	1	ENSG00000132182	0
chr3-52197596-52198529	0.480449	-0.297044	0.182	0.201	1	ENSG00000023330	0
chr13-60395884-60396739	0.48052	-0.250385	0.174	0.229	1	ENSG00000083544	0
chr1-145957564-145958442	0.480798	-0.263626	0.182	0.226	1	ENSG00000271601	0
chr13-51451319-51452170	0.482511	-0.254376	0.19	0.243	1	ENSG00000102786	0
chr17-44266324-44267237	0.483443	-0.264442	0.19	0.237	1	ENSG00000004939	0
chr14-58199584-58200492	0.483501	-0.262102	0.165	0.219	1	ENSG00000131966	0
chr7-129433921-129434842	0.4844	-0.250582	0.207	0.265	1	ENSG00000128578	0
chr4-103019218-103020119	0.484709	-0.262642	0.182	0.22	1	ENSG00000164038	0
chr12-68745725-68746591	0.4851	-0.278046	0.157	0.208	1	ENSG00000175782	0
chr16-8797249-8798169	0.487079	-0.264348	0.165	0.216	1	ENSG00000140650	0
chr4-121823536-121824460	0.48728	-0.260939	0.198	0.239	1	ENSG00000138686	0
chr20-17569669-17570526	0.488386	-0.272655	0.182	0.211	1	ENSG00000125868	0
chr6-99425106-99425898	0.488992	-0.261781	0.19	0.238	1	ENSG00000228506	0
chr1-224113708-224114521	0.489683	-0.272617	0.174	0.208	1	ENSG00000143756	0
chr2-127407720-127408540	0.49068	-0.269376	0.165	0.201	1	ENSG00000236682	7139
chr11-70398019-70398959	0.490807	-0.25278	0.182	0.227	1	ENSG00000085733	0
chr12-106986687-106987588	0.491262	-0.263647	0.165	0.206	1	ENSG00000120832	0
chr8-144902064-144902649	0.494139	-0.255938	0.165	0.212	1	ENSG00000196150	0
chr2-218710457-218711334	0.494363	-0.267129	0.174	0.217	1	ENSG00000135912	0
chr6-53064574-53065356	0.494672	-0.258069	0.165	0.2	1	ENSG00000112146	0
chr12-120242047-120242966	0.495599	-0.281536	0.165	0.203	1	ENSG00000089159	0
chr10-13347541-13348456	0.495622	-0.261381	0.19	0.24	1	ENSG00000086475	0
chr9-113150528-113151416	0.495762	-0.250269	0.182	0.226	1	ENSG00000136867	0
chr17-74332569-74333503	0.497382	-0.262789	0.174	0.203	1	ENSG00000196169	0
chr7-100705529-100706375	0.497519	-0.250331	0.207	0.247	1	ENSG00000172336	0
chr17-41678840-41679733	0.49766	-0.26137	0.149	0.21	1	ENSG00000173812	9151
chr1-28369348-28370241	0.499087	-0.254461	0.198	0.24	1	ENSG00000204138	0
chr3-47788766-47789623	0.499326	-0.282474	0.165	0.214	1	ENSG00000173473	6659
chr16-71289016-71289894	0.501273	-0.2653	0.165	0.203	1	ENSG00000180917	0
chr2-72901171-72902100	0.502378	-0.269248	0.165	0.208	1	ENSG00000116096	9012
chr9-129625801-129626697	0.503058	-0.269093	0.165	0.222	1	ENSG00000148335	0
chr5-179858463-179859392	0.503189	-0.255627	0.19	0.241	1	ENSG00000245317	0
chr2-74198186-74198912	0.507065	-0.261083	0.174	0.21	1	ENSG00000065911	0
chr2-127885731-127886669	0.507078	-0.268495	0.165	0.209	1	ENSG00000272667	0
chr7-159030316-159031204	0.507303	-0.270534	0.165	0.205	1	ENSG00000106018	0
chr17-7931614-7932536	0.50791	-0.254469	0.174	0.218	1	ENSG00000170037	0
chr2-53970576-53971477	0.507986	-0.257038	0.165	0.239	1	ENSG00000170634	0
chr13-112057669-112058528	0.508777	-0.254873	0.182	0.21	1	ENSG00000200072	5530
chr10-12195585-12196547	0.510982	-0.252995	0.157	0.229	1	ENSG00000151465	0
chr6-27019785-27020663	0.512529	-0.283887	0.149	0.201	1	ENSG00000224843	0
chr8-95067282-95068224	0.513541	-0.250617	0.157	0.203	1	ENSG00000245080	0
chr18-21704378-21705248	0.516836	-0.25032	0.174	0.219	1	ENSG00000101752	0
chr3-139343708-139344666	0.51862	-0.251669	0.182	0.222	1	ENSG00000175110	0
chr10-43648410-43649313	0.51898	-0.268849	0.165	0.2	1	ENSG00000169740	0
chr12-68364906-68365812	0.519194	-0.263731	0.165	0.206	1	ENSG00000251301	0
chr3-138593987-138594818	0.51965	-0.256032	0.165	0.209	1	ENSG00000114107	0
chr5-140113546-140114466	0.522713	-0.25996	0.174	0.207	1	ENSG00000185129	0
chr11-66347366-66348386	0.526243	-0.268019	0.165	0.206	1	ENSG00000255468	0
chr3-129461590-129462501	0.526946	-0.251424	0.198	0.24	1	ENSG00000163913	0
chr1-208219540-208220495	0.537334	-0.25285	0.182	0.216	1	ENSG00000076356	0
chr3-138915344-138916228	0.538229	-0.26189	0.174	0.214	1	ENSG00000244578	18960
chr7-102572223-102573131	0.53832	-0.251543	0.198	0.221	1	ENSG00000168255	0
chr17-80414794-80415742	0.542283	-0.253597	0.165	0.21	1	ENSG00000173818	0
chr6-3288075-3288984	0.544084	-0.256215	0.165	0.202	1	ENSG00000137266	0
chr14-49620250-49621181	0.548805	-0.253783	0.149	0.208	1	ENSG00000258377	0
chr1-39158346-39159249	0.550021	-0.266902	0.174	0.21	1	ENSG00000127603	0
chr1-27830350-27831233	0.551462	-0.254832	0.174	0.212	1	ENSG00000117751	0
chr3-5002155-5003085	0.557278	-0.256096	0.182	0.211	1	ENSG00000134107	16831

### Sheet: DASA_ADNP
	p_val	avg_log2FC	pct.1	pct.2	p_val_adj	gene	distance
chr6-12504090-12505005	1.97999e-06	4.57153	0.333	0.014	0.552611	ENSG00000212802	9104
chr1-31624376-31625089	4.39785e-06	6.69896	0.2	0.002	1	ENSG00000121764	0
chr3-34240782-34241679	5.71606e-06	6.19343	0.2	0.003	1	ENSG00000236452	0
chr19-51692095-51692787	6.23049e-06	4.96449	0.267	0.009	1	ENSG00000198972	0
chr17-77963217-77964123	8.57537e-06	2.87165	0.533	0.071	1	ENSG00000078687	0
chr20-62650834-62651477	8.64518e-06	4.75821	0.267	0.01	1	ENSG00000276317	0
chr5-180210747-180211646	2.42666e-05	2.06047	0.667	0.169	1	ENSG00000146090	1593
chr5-115674493-115675374	3.30047e-05	2.66666	0.467	0.08	1	ENSG00000249021	16087
chr1-78032978-78033899	3.4157e-05	2.93916	0.467	0.059	1	ENSG00000137960	0
chr7-77821976-77822925	4.00065e-05	3.19563	0.4	0.043	1	ENSG00000006576	0
chr16-4349324-4350119	4.10918e-05	4.54878	0.267	0.011	1	ENSG00000217930	0
chr3-73373647-73374583	4.56295e-05	5.11295	0.2	0.006	1	ENSG00000121440	7849
chr1-187842517-187843443	5.032e-05	4.56206	0.267	0.01	1	ENSG00000223847	127781
chr14-31951074-31951919	5.55388e-05	3.00268	0.4	0.053	1	ENSG00000258474	691
chr8-80997982-80998898	6.20883e-05	4.37786	0.267	0.012	1	ENSG00000076641	0
chr3-160114166-160115115	6.57658e-05	3.52848	0.333	0.029	1	ENSG00000244040	0
chr2-227466006-227466911	7.22602e-05	2.1084	0.6	0.145	1	ENSG00000173744	5240
chr22-22767649-22768552	8.21402e-05	3.48533	0.333	0.03	1	ENSG00000211667	3271
chr16-68376944-68377858	8.39842e-05	2.99267	0.4	0.051	1	ENSG00000103056	0
chr5-151749328-151750355	9.6528e-05	4.02675	0.267	0.017	1	ENSG00000177556	0
chr9-32957876-32958725	0.000107063	4.84626	0.2	0.007	1	ENSG00000237437	10653
chr6-143698526-143699426	0.000107419	4.88106	0.2	0.007	1	ENSG00000112419	0
chr8-91069761-91070679	0.000139389	1.54983	0.8	0.283	1	ENSG00000155100	0
chr14-24309887-24310826	0.000144445	2.28828	0.533	0.108	1	ENSG00000136305	0
chr2-71545366-71546275	0.00014544	3.64052	0.267	0.023	1	ENSG00000135636	0
chr2-70964638-70965565	0.000148899	3.30571	0.333	0.034	1	ENSG00000116039	0
chr2-128323736-128324706	0.00015067	3.79997	0.267	0.02	1	ENSG00000136720	5158
chr4-13208622-13209536	0.000151824	4.74363	0.2	0.008	1	ENSG00000205940	123877
chr18-77077611-77078513	0.000168169	3.33812	0.333	0.032	1	ENSG00000197971	0
chr7-151616218-151617167	0.000171309	4.82312	0.2	0.007	1	ENSG00000106617	0
chr1-156927442-156928380	0.00017911	2.86198	0.4	0.054	1	ENSG00000160838	0
chr21-45887513-45888363	0.000182267	4.87656	0.2	0.007	1	ENSG00000183570	0
chr10-89703359-89704318	0.000188154	3.92254	0.267	0.017	1	ENSG00000138182	0
chr8-6949269-6950177	0.000188915	5.16581	0.2	0.005	1	ENSG00000223629	548
chr17-57506717-57507664	0.000227038	4.43617	0.2	0.01	1	ENSG00000153944	0
chr11-4186986-4187339	0.000235199	4.32511	0.2	0.011	1	ENSG00000254480	0
chr12-100841976-100842896	0.000259146	3.70584	0.267	0.02	1	ENSG00000151572	0
chr12-49013131-49013962	0.000259999	3.96735	0.267	0.016	1	ENSG00000181929	0
chr6-163356189-163357073	0.000260841	4.51909	0.2	0.009	1	ENSG00000217514	6136
chr20-50931175-50932088	0.000282705	-11.7112	0	0.323	1	ENSG00000259456	0
chr20-63495830-63496757	0.000286695	2.79725	0.333	0.055	1	ENSG00000101210	0
chr11-94858230-94859130	0.000288866	4.19573	0.2	0.012	1	ENSG00000166025	0
chr6-34696471-34697391	0.000289354	-11.7331	0	0.326	1	ENSG00000272288	0
chr6-82984484-82985388	0.000292278	2.86677	0.333	0.05	1	ENSG00000118420	0
chr3-10423269-10424191	0.000321246	4.77108	0.2	0.007	1	ENSG00000157087	0
chr18-76823651-76824353	0.000343521	4.20634	0.2	0.012	1	ENSG00000130856	0
chr16-62213431-62214415	0.000359683	3.973	0.2	0.014	1	ENSG00000207441	25784
chr13-113419542-113420443	0.000364619	1.94217	0.533	0.152	1	ENSG00000153531	0
chr7-131632610-131633503	0.000376029	2.42806	0.4	0.082	1	ENSG00000213261	28448
chr5-176650263-176651165	0.000388383	3.06682	0.333	0.039	1	ENSG00000048140	0
chr2-234881376-234882281	0.00039723	3.76786	0.267	0.018	1	ENSG00000235726	0
chr16-2591167-2592090	0.000415619	4.3328	0.2	0.01	1	ENSG00000140992	0
chr19-47561335-47562203	0.000416327	4.21987	0.2	0.011	1	ENSG00000118156	5478
chr1-235450643-235451559	0.000424635	3.27007	0.267	0.031	1	ENSG00000162885	0
chr14-65861576-65862500	0.000432554	3.75619	0.2	0.018	1	ENSG00000258629	17091
chr11-59058130-59059045	0.000442896	3.5217	0.267	0.023	1	ENSG00000255240	0
chr2-200887528-200888269	0.000448231	2.97111	0.333	0.043	1	ENSG00000240344	0
chr1-54577467-54578518	0.000450164	4.1022	0.2	0.013	1	ENSG00000162390	0
chr10-9301869-9302788	0.000450774	3.90094	0.2	0.015	1	ENSG00000230014	14811
chr11-114255090-114255914	0.000477433	4.25795	0.2	0.011	1	ENSG00000256947	0
chr1-12018957-12019870	0.000478941	1.3273	0.8	0.342	1	ENSG00000116691	0
chr19-34170314-34171097	0.000485806	2.95519	0.333	0.043	1	ENSG00000257103	1406
chr1-180197946-180198860	0.000497745	3.40632	0.267	0.026	1	ENSG00000116260	0
chr1-231531781-231532692	0.000499556	4.2411	0.2	0.011	1	ENSG00000116918	0
chr2-192028836-192029761	0.000501121	4.10373	0.2	0.012	1	ENSG00000233766	0
chr9-32588826-32589748	0.000507281	4.11973	0.2	0.012	1	ENSG00000165264	15641
chr2-240131629-240132571	0.00051191	4.38881	0.2	0.009	1	ENSG00000172428	0
chr1-226445835-226446757	0.000512763	2.0042	0.467	0.134	1	ENSG00000223282	0
chr10-72260510-72261419	0.000521858	-11.6518	0	0.301	1	ENSG00000168209	12500
chr12-54130018-54130867	0.000533581	3.87294	0.2	0.015	1	ENSG00000250742	0
chr15-28299608-28300525	0.000545018	3.38959	0.267	0.026	1	ENSG00000128731	0
chr6-166494846-166495761	0.000549758	3.53062	0.267	0.022	1	ENSG00000071242	0
chr19-58399042-58399973	0.0005532	4.25125	0.2	0.01	1	ENSG00000268307	247
chr9-127198832-127199787	0.000558448	2.10502	0.533	0.117	1	ENSG00000136828	0
chrX-108091172-108092095	0.000562285	1.37688	0.733	0.312	1	ENSG00000101844	0
chr2-20166163-20167166	0.000564147	3.99678	0.2	0.014	1	ENSG00000266059	8179
chr14-92686592-92687522	0.000597226	2.84918	0.333	0.046	1	ENSG00000100599	0
chr6-144928610-144929548	0.000603392	2.58883	0.333	0.063	1	ENSG00000152818	75575
chr16-58102770-58103678	0.000610429	3.40284	0.267	0.025	1	ENSG00000261151	9822
chr2-127157393-127158307	0.000626212	3.37369	0.267	0.025	1	ENSG00000237630	11703
chr12-120204588-120205542	0.000655221	3.9619	0.2	0.014	1	ENSG00000255857	0
chr2-45394534-45395446	0.000668689	1.96906	0.467	0.135	1	ENSG00000068784	0
chr14-20177177-20178084	0.000681284	1.52343	0.667	0.251	1	ENSG00000258468	1104
chr1-16624644-16625546	0.000683717	1.84452	0.533	0.161	1	ENSG00000215908	0
chr1-224700712-224701619	0.000690931	4.11999	0.2	0.012	1	ENSG00000143786	0
chr9-131178022-131178926	0.000693004	1.18475	0.8	0.405	1	ENSG00000126883	0
chr19-44601863-44602774	0.000695662	3.34782	0.267	0.026	1	ENSG00000230666	0
chr19-3002778-3003751	0.000703992	4.03406	0.2	0.013	1	ENSG00000065717	0
chr7-138841820-138842739	0.000709123	3.9125	0.2	0.014	1	ENSG00000122778	0
chr22-29306131-29307151	0.000745685	1.95776	0.533	0.144	1	ENSG00000185340	0
chr2-108944369-108945313	0.000757053	4.12946	0.2	0.011	1	ENSG00000135960	0
chr3-179322603-179323477	0.000779107	-11.6629	0	0.291	1	ENSG00000121864	0
chr12-93803256-93804142	0.000787878	4.39475	0.2	0.009	1	ENSG00000169372	0
chr5-168570417-168571388	0.000822029	4.08606	0.2	0.012	1	ENSG00000120137	0
chr6-100230297-100231117	0.000840381	3.34503	0.267	0.025	1	ENSG00000216378	52104
chr1-47178837-47179768	0.000846355	1.49343	0.733	0.254	1	ENSG00000224805	0
chr4-153535814-153536630	0.000852674	4.04832	0.2	0.012	1	ENSG00000121210	0
chr21-37041312-37042273	0.000854393	4.13999	0.2	0.011	1	ENSG00000212136	3256
chrX-154980562-154981475	0.000863686	3.04421	0.267	0.035	1	ENSG00000185010	0
chr5-163565856-163566752	0.000896951	3.51986	0.2	0.021	1	ENSG00000038274	46519
chr11-3216939-3217840	0.00089871	1.99568	0.467	0.126	1	ENSG00000182170	103
chr20-16475684-16476607	0.000928343	3.27707	0.267	0.027	1	ENSG00000089177	0
chr3-33372481-33373459	0.000932569	3.16361	0.267	0.031	1	ENSG00000153558	0
chr10-50654129-50655022	0.00093835	3.83079	0.2	0.015	1	ENSG00000231345	944
chr19-2427307-2428208	0.000941057	1.34187	0.733	0.317	1	ENSG00000176619	0
chr8-28410326-28411179	0.000945249	1.92126	0.533	0.139	1	ENSG00000214050	0
chr10-126748808-126749738	0.000983698	4.08414	0.2	0.011	1	ENSG00000199321	29963
chr11-116774431-116775234	0.000984834	3.84266	0.2	0.015	1	ENSG00000109917	0
chr2-169225104-169226040	0.000995071	4.10937	0.2	0.011	1	ENSG00000081479	0
chr4-139177010-139177630	0.000995524	-11.6274	0	0.279	1	ENSG00000109381	0
chr9-130845541-130846449	0.00099704	1.11475	0.8	0.439	1	ENSG00000097007	0
chr19-18672472-18673357	0.00100942	3.82811	0.2	0.015	1	ENSG00000167487	757
chr1-41540573-41541492	0.00102195	2.5188	0.4	0.064	1	ENSG00000127124	0
chr6-18214600-18215469	0.00103125	3.97488	0.2	0.013	1	ENSG00000165097	0
chr19-21202591-21203517	0.00103684	3.92266	0.2	0.013	1	ENSG00000196705	6537
chr7-125504619-125505563	0.00104287	2.61863	0.333	0.056	1	ENSG00000227869	38217
chr17-69326757-69327671	0.00106955	1.46746	0.667	0.254	1	ENSG00000154265	0
chr7-133502192-133503110	0.00107939	3.2336	0.267	0.027	1	ENSG00000131558	0
chr15-78507021-78507923	0.00109357	-11.6148	0	0.273	1	ENSG00000188266	0
chr1-230772822-230773854	0.00111842	4.00984	0.2	0.012	1	ENSG00000135773	0
chr3-75668876-75669768	0.00113651	2.59363	0.333	0.057	1	ENSG00000236138	0
chr14-72925888-72926790	0.00114024	-11.6513	0	0.277	1	ENSG00000119599	0
chr15-65405546-65406443	0.001144	4.17056	0.2	0.01	1	ENSG00000103742	0
chr11-3222502-3223442	0.00116275	3.8852	0.2	0.013	1	ENSG00000236301	0
chr22-23781167-23782139	0.00116789	3.85636	0.2	0.014	1	ENSG00000099953	0
chr5-36459316-36460205	0.0011965	3.20149	0.267	0.028	1	ENSG00000222178	25137
chr20-17635539-17636461	0.0011976	3.22284	0.267	0.027	1	ENSG00000125844	0
chr6-70672390-70673319	0.00121382	3.87393	0.2	0.014	1	ENSG00000112305	0
chr7-73364388-73365250	0.00121403	3.48211	0.2	0.021	1	ENSG00000077800	5750
chr2-112041191-112042117	0.00121922	2.14497	0.4	0.1	1	ENSG00000153208	11629
chr21-36141177-36142106	0.00122341	2.43173	0.4	0.069	1	ENSG00000236830	0
chr10-28530368-28531151	0.00122496	3.74515	0.2	0.016	1	ENSG00000254635	0
chr20-62507091-62508016	0.00122715	3.95416	0.2	0.012	1	ENSG00000260542	5892
chr2-26816505-26817445	0.00122938	3.5177	0.2	0.02	1	ENSG00000145835	9723
chr17-38604369-38605171	0.00124455	2.61242	0.333	0.056	1	ENSG00000277363	0
chrX-57335077-57336161	0.00125175	3.83861	0.2	0.014	1	ENSG00000165591	0
chr15-31200404-31201322	0.00127585	3.60923	0.2	0.018	1	ENSG00000259448	14697
chr17-4832858-4833788	0.00128611	1.71569	0.6	0.177	1	ENSG00000141503	0
chr2-34012477-34013391	0.00129003	3.69651	0.2	0.016	1	ENSG00000203386	0
chr4-184961393-184962312	0.00130554	3.1292	0.267	0.03	1	ENSG00000279460	21964
chr9-136762768-136763718	0.00132409	-11.6227	0	0.268	1	ENSG00000177984	0
chr11-4184226-4185108	0.00132774	3.83981	0.2	0.014	1	ENSG00000254480	2031
chr1-155206609-155207554	0.00133246	2.68852	0.333	0.05	1	ENSG00000169231	0
chr17-78144930-78145617	0.00134699	2.31721	0.4	0.081	1	ENSG00000187997	735
chr5-112492084-112492993	0.00135729	3.09095	0.267	0.031	1	ENSG00000248430	39094
chr1-8962643-8963571	0.00136566	3.60171	0.2	0.018	1	ENSG00000131686	0
chr11-36018816-36019710	0.00137029	4.10412	0.2	0.01	1	ENSG00000179241	0
chr14-92553264-92554185	0.00137769	3.93104	0.2	0.013	1	ENSG00000100599	0
chr11-1052825-1053868	0.00138176	3.55929	0.2	0.018	1	ENSG00000254872	0
chr5-76145676-76146596	0.00140255	3.83931	0.2	0.014	1	ENSG00000122012	0
chr8-94957017-94957972	0.00140717	3.67869	0.2	0.016	1	ENSG00000156170	0
chr17-69092999-69093904	0.0014218	1.85225	0.467	0.144	1	ENSG00000154262	0
chr14-24231992-24233018	0.00142481	-11.5757	0	0.263	1	ENSG00000100938	0
chr16-86016095-86017015	0.00144449	3.78833	0.2	0.014	1	ENSG00000279604	18611
chr17-40034829-40035737	0.00144711	3.00357	0.267	0.034	1	ENSG00000008838	0
chr8-98807371-98808339	0.00145974	3.84575	0.2	0.014	1	ENSG00000104375	0
chr1-205663537-205664457	0.00146916	3.73689	0.2	0.015	1	ENSG00000158715	0
chr17-31471145-31471960	0.00153694	3.48476	0.2	0.02	1	ENSG00000131242	0
chr1-91893752-91894660	0.00155137	3.84249	0.2	0.013	1	ENSG00000069702	0
chrX-56977892-56978821	0.00156145	3.81667	0.2	0.014	1	ENSG00000204271	0
chr5-159127813-159128737	0.0015689	1.56391	0.6	0.208	1	ENSG00000245812	10334
chr19-43651940-43652847	0.00157744	2.05219	0.4	0.109	1	ENSG00000011422	0
chr3-178790058-178790970	0.00158788	4.06614	0.2	0.011	1	ENSG00000237978	0
chr1-62704570-62705503	0.00161935	3.64327	0.2	0.016	1	ENSG00000235545	0
chr14-56117806-56118739	0.00163684	1.61019	0.667	0.199	1	ENSG00000139946	0
chr16-894631-895487	0.00165409	3.55814	0.2	0.018	1	ENSG00000103227	0
chr7-38330583-38331482	0.00165721	3.57341	0.2	0.018	1	ENSG00000211696	0
chr15-89226324-89227287	0.00168761	2.06106	0.4	0.105	1	ENSG00000140522	4572
chr9-35745999-35747712	0.00170043	3.83699	0.2	0.013	1	ENSG00000070610	0
chr8-98402588-98403498	0.00170642	2.28969	0.4	0.078	1	ENSG00000104375	0
chr14-90549767-90550674	0.00170664	2.51953	0.333	0.059	1	ENSG00000165914	0
chr7-1368825-1369736	0.0017067	-11.5908	0	0.257	1	ENSG00000164877	58728
chr20-50165739-50166648	0.00170825	1.58405	0.6	0.202	1	ENSG00000234698	0
chr1-193185997-193186952	0.00171547	3.48496	0.2	0.02	1	ENSG00000162630	0
chr11-5284304-5285252	0.00172877	2.44574	0.333	0.064	1	ENSG00000213931	0
chr16-29961552-29962482	0.00172901	-11.585	0	0.256	1	ENSG00000149932	0
chr1-31574437-31575343	0.00173169	1.99925	0.4	0.115	1	ENSG00000229167	0
chr7-157411254-157412175	0.00174771	1.57836	0.533	0.206	1	ENSG00000105993	0
chr3-164451018-164452053	0.00174974	3.5544	0.2	0.018	1	ENSG00000241636	218824
chrX-70970616-70971028	0.00180817	3.68814	0.2	0.015	1	ENSG00000230629	7322
chr21-17512337-17513259	0.00180944	2.00986	0.467	0.113	1	ENSG00000154639	0
chr12-72839406-72840346	0.00182258	3.53278	0.2	0.018	1	ENSG00000258235	110561
chr2-151704248-151705165	0.00184394	2.87166	0.267	0.038	1	ENSG00000183091	0
chr12-949399-950277	0.00184802	-11.5478	0	0.252	1	ENSG00000002016	0
chr12-49707121-49708017	0.00186227	1.34808	0.6	0.285	1	ENSG00000139644	0
chr14-44379232-44380181	0.0018674	2.45506	0.333	0.062	1	ENSG00000258969	0
chr5-31317358-31318291	0.00186991	3.76805	0.2	0.014	1	ENSG00000113361	0
chr10-79116579-79117518	0.00190855	2.15384	0.4	0.093	1	ENSG00000108175	0
chr1-43367135-43367656	0.00193068	2.03675	0.4	0.108	1	ENSG00000066322	0
chr7-117087715-117088477	0.00194297	3.55488	0.2	0.018	1	ENSG00000004866	0
chr8-125922768-125923666	0.00194426	2.88102	0.267	0.037	1	ENSG00000245164	0
chr10-91220087-91221016	0.00195787	1.245	0.667	0.331	1	ENSG00000180628	0
chr1-222643767-222644665	0.00197156	1.17875	0.8	0.362	1	ENSG00000154305	0
chr7-128833134-128833664	0.00198437	2.44911	0.333	0.064	1	LRG_870	0
chr22-21947357-21948228	0.00198443	-2.2266	0.133	0.462	1	ENSG00000224086	0
chr8-141160646-141161555	0.00201411	2.39797	0.333	0.066	1	ENSG00000105339	0
chrX-108146758-108147690	0.00206708	3.41269	0.2	0.02	1	ENSG00000101844	0
chr11-18844478-18845392	0.00207237	3.47139	0.2	0.019	1	ENSG00000276789	7396
chr2-237085362-237086284	0.00207761	-11.5735	0	0.251	1	ENSG00000198612	0
chr12-47838324-47839221	0.00208134	2.94169	0.267	0.034	1	ENSG00000257488	425
chr1-28648088-28649060	0.00208158	1.32906	0.6	0.292	1	ENSG00000274978	0
chr1-156678033-156678702	0.00209872	3.10836	0.267	0.029	1	ENSG00000132688	635
chr1-207698598-207699532	0.00210872	3.00765	0.267	0.032	1	ENSG00000197721	0
chr13-45717798-45718705	0.00211053	3.52911	0.2	0.018	1	ENSG00000174015	3238
chr13-108740348-108741254	0.00211596	2.87407	0.267	0.037	1	ENSG00000041515	0
chr4-151408542-151409463	0.00214373	1.53687	0.533	0.212	1	ENSG00000164142	0
chrX-149541545-149542371	0.00215351	2.67742	0.267	0.047	1	ENSG00000197620	0
chr9-136004553-136005254	0.00219663	2.85713	0.267	0.038	1	ENSG00000148411	1282
chr16-3264059-3264925	0.00220514	-11.5511	0	0.246	1	ENSG00000281005	0
chr19-40570341-40571247	0.0022406	0.995076	0.8	0.473	1	ENSG00000160460	0
chr5-36305440-36306369	0.00224874	3.43858	0.2	0.019	1	ENSG00000164188	3325
chr3-46508920-46509798	0.00226107	-11.5295	0	0.242	1	ENSG00000163827	5624
chr2-37616381-37617351	0.00226447	2.47121	0.333	0.059	1	ENSG00000236213	0
chr12-94953950-94954862	0.00229299	1.99787	0.467	0.109	1	ENSG00000184752	0
chr6-79860777-79861686	0.00233515	2.15105	0.4	0.088	1	ENSG00000220918	5144
chr3-33717754-33718624	0.00234507	-11.5276	0	0.243	1	ENSG00000163539	0
chr3-98583480-98584386	0.00234574	-11.5518	0	0.244	1	ENSG00000080819	0
chr19-44002434-44003356	0.00235041	1.69928	0.533	0.165	1	ENSG00000159882	0
chr10-77974115-77975049	0.0023608	3.31359	0.2	0.022	1	ENSG00000148606	0
chr1-41391580-41392417	0.00236179	3.52245	0.2	0.017	1	ENSG00000204060	7989
chr2-226835331-226836368	0.00236664	-3.36484	0.067	0.344	1	ENSG00000144468	0
chr17-47530625-47531536	0.00239509	-11.5539	0	0.243	1	ENSG00000141279	0
chr15-77554379-77555228	0.00239617	3.83435	0.2	0.012	1	ENSG00000259420	13741
chr4-41992071-41992974	0.00239694	3.67871	0.2	0.015	1	ENSG00000014824	0
chr2-86201701-86202564	0.00243127	2.48129	0.333	0.058	1	ENSG00000132313	0
chr1-6963065-6963508	0.00243416	3.59523	0.2	0.016	1	ENSG00000171735	0
chr4-18021573-18022487	0.00244138	-1.94712	0.2	0.506	1	ENSG00000178177	0
chr19-8641810-8642734	0.00244446	3.37096	0.2	0.021	1	ENSG00000268480	3160
chr13-91544338-91545339	0.00246284	3.13055	0.267	0.026	1	ENSG00000179399	0
chr4-6910518-6911162	0.00246505	2.72399	0.267	0.043	1	ENSG00000132405	0
chr20-3744732-3745650	0.00248391	-11.5681	0	0.244	1	ENSG00000132622	0
chr5-79508057-79508861	0.00248742	3.35519	0.2	0.021	1	ENSG00000152413	0
chr19-14564035-14564960	0.00249802	-2.33285	0.133	0.43	1	ENSG00000099797	0
chr19-47274114-47275071	0.00251165	-2.12401	0.133	0.464	1	ENSG00000257704	0
chr22-46684406-46685344	0.00252659	2.5737	0.267	0.051	1	ENSG00000100422	0
chr1-109109867-109110908	0.00253947	3.60787	0.2	0.016	1	ENSG00000179902	0
chr22-42779852-42780771	0.00254545	2.39973	0.333	0.063	1	ENSG00000234009	2555
chr18-35040920-35041817	0.0025872	1.51821	0.6	0.21	1	ENSG00000166974	0
chr20-62935156-62936041	0.00259892	3.73341	0.2	0.014	1	ENSG00000101191	0
chr3-185072564-185073447	0.00262208	3.36448	0.2	0.02	1	ENSG00000187068	4602
chr14-23435456-23436176	0.00262971	3.30468	0.2	0.022	1	LRG_384	0
chr6-79632508-79633288	0.00264407	3.48142	0.2	0.018	1	ENSG00000198478	0
chr16-67799989-67800916	0.00264852	3.5165	0.2	0.017	1	ENSG00000141084	0
chr5-133510357-133511269	0.00265187	3.28678	0.2	0.022	1	ENSG00000053108	0
chr2-241823692-241824629	0.00271941	2.92073	0.267	0.034	1	ENSG00000204099	6278
chr6-41066620-41067531	0.00276646	3.55944	0.2	0.016	1	ENSG00000124596	0
chr17-42997852-42998764	0.00279109	-2.93875	0.067	0.359	1	ENSG00000131469	0
chr1-186626276-186627183	0.00279209	2.65454	0.267	0.045	1	ENSG00000073756	44607
chr1-11735725-11736538	0.00279308	1.63612	0.533	0.18	1	ENSG00000177674	0
chr9-38687147-38688065	0.00279613	3.54466	0.2	0.016	1	ENSG00000283329	6197
chr7-158819635-158820479	0.00285636	3.05855	0.2	0.028	1	ENSG00000117868	0
chr22-43293260-43294189	0.00285821	1.84422	0.467	0.13	1	ENSG00000159307	0
chr9-110256296-110257217	0.00287139	1.20468	0.733	0.333	1	ENSG00000136810	0
chr22-25370169-25371084	0.0028872	3.43456	0.2	0.019	1	ENSG00000100068	0
chr6-132512641-132513553	0.00290513	1.23148	0.733	0.322	1	ENSG00000079950	0
chrX-13652740-13653668	0.00291165	-11.5411	0	0.236	1	ENSG00000176896	0
chr11-72721946-72722868	0.00291866	1.57086	0.467	0.19	1	ENSG00000186635	0
chr17-78272045-78273120	0.00291993	1.68604	0.467	0.165	1	ENSG00000204277	0
chr3-46717530-46718421	0.00292578	3.08607	0.2	0.027	1	ENSG00000206549	0
chr11-76291368-76292311	0.00293081	3.63809	0.2	0.015	1	ENSG00000137492	57644
chrX-103250687-103251575	0.00300159	3.40182	0.2	0.019	1	ENSG00000180964	1419
chr12-66693631-66694543	0.00300375	3.61799	0.2	0.015	1	ENSG00000155974	0
chr22-20946512-20947474	0.00300698	3.34565	0.2	0.02	1	ENSG00000099942	0
chr12-47779106-47779966	0.00301691	2.56552	0.267	0.05	1	ENSG00000211584	0
chr14-44669236-44670158	0.0030282	1.8865	0.467	0.12	1	ENSG00000258998	92998
chr20-57524553-57525476	0.0030497	-11.4853	0	0.23	1	ENSG00000124092	0
chr19-8334818-8335721	0.00305764	2.26942	0.333	0.073	1	ENSG00000186994	0
chr21-46323840-46324289	0.00309675	-3.0025	0.067	0.358	1	ENSG00000160299	0
chr12-132593675-132594574	0.00312891	1.49884	0.533	0.211	1	ENSG00000277186	0
chr8-98045221-98046089	0.00314079	1.54576	0.6	0.2	1	ENSG00000156482	0
chr20-50350429-50351392	0.00315333	2.84265	0.267	0.036	1	ENSG00000233077	29086
chr21-44979243-44980137	0.0031811	3.51593	0.2	0.017	1	ENSG00000276529	0
chr7-6640094-6641039	0.00319305	-11.5411	0	0.234	1	ENSG00000205903	0
chr3-115783885-115784822	0.00321394	-11.5528	0	0.235	1	ENSG00000185565	17540
chr15-64911327-64912245	0.00322059	2.38871	0.333	0.061	1	ENSG00000166839	0
chrX-153667601-153668486	0.00324738	2.75937	0.267	0.039	1	ENSG00000244335	1090
chr2-32627568-32628492	0.00325673	-11.5344	0	0.233	1	ENSG00000018699	0
chrX-102959767-102960695	0.00330003	3.01271	0.2	0.029	1	ENSG00000234050	19205
chr22-44068468-44069379	0.00331471	3.21852	0.2	0.023	1	ENSG00000188677	0
chr1-111189828-111190731	0.00332903	3.3853	0.2	0.019	1	ENSG00000162777	0
chr7-103119498-103120418	0.00332972	-11.5184	0	0.23	1	ENSG00000161048	0
chr2-41836690-41837616	0.00333284	2.7622	0.267	0.038	1	ENSG00000236533	12586
chr21-44444221-44445094	0.00333325	3.63091	0.2	0.015	1	ENSG00000142185	1139
chr3-196599513-196600395	0.00336203	2.64722	0.267	0.045	1	ENSG00000174013	10453
chr19-4007119-4008044	0.00336911	1.23921	0.667	0.314	1	ENSG00000105229	0
chr17-46942256-46943177	0.00341414	2.69843	0.267	0.041	1	ENSG00000108433	0
chr15-69462393-69463317	0.00342017	-11.5122	0	0.23	1	ENSG00000245750	0
chr15-40838241-40839162	0.00342663	2.51747	0.267	0.052	1	ENSG00000261183	0
chr6-95266271-95267206	0.00343232	3.0649	0.2	0.027	1	ENSG00000219627	236975
chrX-120560807-120561765	0.00347151	-3.09224	0.067	0.341	1	ENSG00000158290	0
chr16-46918730-46919869	0.00347738	1.57992	0.467	0.186	1	ENSG00000166123	0
chr13-113208487-113209666	0.00349574	-2.47127	0.067	0.397	1	ENSG00000139842	0
chr7-142960683-142961351	0.00353244	3.12976	0.2	0.025	1	ENSG00000197993	0
chr22-43902768-43903685	0.00353369	2.81482	0.267	0.036	1	ENSG00000100341	10754
chr6-2988502-2989439	0.003548	-11.4583	0	0.223	1	ENSG00000244041	0
chr22-31059502-31060430	0.00355651	1.97363	0.4	0.105	1	ENSG00000240186	0
chr12-48105607-48106556	0.00355744	-11.4943	0	0.226	1	ENSG00000152556	0
chr6-84547196-84548111	0.00358751	2.30529	0.333	0.067	1	ENSG00000231776	0
chr1-164673470-164674426	0.00358875	2.78947	0.267	0.037	1	ENSG00000185630	0
chr7-75077276-75078193	0.00362153	3.38546	0.2	0.019	1	ENSG00000274523	3047
chr2-174771327-174772249	0.00362302	2.59614	0.267	0.047	1	ENSG00000138435	0
chr1-11710813-11711738	0.00362521	3.09995	0.2	0.025	1	ENSG00000162490	0
chr2-3659220-3660342	0.00362623	2.60665	0.267	0.046	1	ENSG00000151360	0
chr19-4372021-4372965	0.00364061	2.52017	0.267	0.051	1	ENSG00000141985	0
chr2-21255731-21256656	0.00364077	3.23576	0.2	0.022	1	ENSG00000233005	0
chr22-46802810-46803731	0.00364498	1.53666	0.533	0.194	1	ENSG00000054611	0
chr22-46762153-46763079	0.00364793	-11.473	0	0.223	1	ENSG00000054611	0
chr1-40873899-40874796	0.00366488	3.27878	0.2	0.021	1	ENSG00000229528	0
chr6-100412591-100413516	0.00368063	1.92804	0.4	0.11	1	ENSG00000112246	0
chr14-96407710-96408575	0.00369228	3.21237	0.2	0.023	1	ENSG00000140057	0
chr11-61747407-61748322	0.00372358	1.85945	0.467	0.122	1	ENSG00000124915	0
chr1-75472156-75473073	0.00376188	1.89002	0.4	0.116	1	ENSG00000137968	0
chr22-20431681-20432364	0.00377884	3.12932	0.2	0.025	1	ENSG00000277971	0
chr1-64863804-64864742	0.00378521	-11.5038	0	0.225	1	ENSG00000162434	0
chr12-53643351-53644389	0.00379115	2.72872	0.267	0.039	1	ENSG00000135390	0
chr10-73958385-73959227	0.00380436	3.53921	0.2	0.016	1	ENSG00000222047	35607
chr6-49336487-49337407	0.00381644	1.37731	0.467	0.24	1	ENSG00000252457	7392
chr7-23470272-23471705	0.00386479	-11.5002	0	0.225	1	ENSG00000136231	0
chr19-44795287-44796171	0.00388012	3.22234	0.2	0.022	1	ENSG00000142273	0
chr17-39806655-39807586	0.0039064	3.53564	0.2	0.016	1	ENSG00000161405	0
chr1-46735431-46736368	0.00391278	3.07733	0.2	0.026	1	ENSG00000236476	5960
chr2-203371742-203372655	0.00392407	3.24163	0.2	0.021	1	ENSG00000138443	0
chr21-33265942-33266856	0.0039346	1.64288	0.4	0.168	1	ENSG00000243646	0
chr10-102645592-102646555	0.00396049	-11.4871	0	0.223	1	ENSG00000171206	0
chr11-65096011-65096980	0.00396719	-11.4483	0	0.219	1	ENSG00000149823	0
chr11-47055960-47056864	0.003981	1.89683	0.4	0.114	1	ENSG00000149179	0
chr16-64907572-64908480	0.00401886	2.99008	0.2	0.028	1	ENSG00000140937	35272
chr6-52597945-52598862	0.00403519	2.605	0.267	0.045	1	ENSG00000225791	13951
chr6-35731530-35732357	0.00406818	-11.4535	0	0.218	1	ENSG00000232909	1509
chr4-168153575-168154483	0.00411004	3.34204	0.2	0.019	1	ENSG00000109511	0
chr22-20058589-20059493	0.00415717	-11.4122	0	0.215	1	ENSG00000236540	0
chr5-124651592-124652482	0.00417723	-11.4897	0	0.22	1	ENSG00000168916	0
chr11-69089274-69089627	0.0041801	3.00662	0.267	0.028	1	ENSG00000162341	0
chr11-35082219-35083152	0.00418148	2.68008	0.267	0.041	1	ENSG00000255521	49502
chr17-62104908-62105876	0.00421811	3.29393	0.2	0.02	1	ENSG00000207123	16443
chr1-228101899-228102665	0.0042283	1.87213	0.4	0.119	1	ENSG00000143793	0
chr22-44674997-44675775	0.0042586	2.59365	0.267	0.045	1	ENSG00000186654	0
chr7-107169522-107170280	0.00428986	-11.4418	0	0.217	1	ENSG00000105856	0
chr2-47777226-47778182	0.00429762	3.11748	0.2	0.024	1	ENSG00000116062	0
chr3-51368134-51369067	0.00431381	2.58514	0.267	0.045	1	ENSG00000088538	0
chr12-1613952-1614922	0.00431896	1.89594	0.4	0.113	1	ENSG00000111186	0
chr7-151026812-151027523	0.00432389	-11.4487	0	0.217	1	ENSG00000197150	898
chr7-66030622-66031530	0.00435342	2.98574	0.2	0.028	1	ENSG00000229886	0
chr7-123557427-123558338	0.00437725	-11.4933	0	0.22	1	ENSG00000128609	0
chr11-2156163-2157073	0.00439185	3.21753	0.2	0.022	1	ENSG00000129965	0
chr9-127116760-127117670	0.00448057	2.47209	0.267	0.051	1	ENSG00000136859	0
chr6-42199133-42200064	0.00452528	-11.4582	0	0.214	1	ENSG00000112599	4216
chr16-29662895-29663808	0.00453072	-11.4231	0	0.21	1	ENSG00000277669	0
chr19-703547-704481	0.00453842	-1.09696	0.533	0.716	1	ENSG00000099864	4457
chr2-157751359-157752279	0.00455701	1.83817	0.4	0.12	1	ENSG00000115170	0
chr3-187586720-187587669	0.00455775	3.34443	0.2	0.019	1	ENSG00000157005	81236
chr22-38697132-38698059	0.00457692	2.4061	0.267	0.056	1	ENSG00000100221	0
chr5-136678934-136679843	0.00458552	3.14801	0.2	0.023	1	ENSG00000250284	55083
chr8-30155965-30156883	0.00459577	1.26922	0.667	0.286	1	ENSG00000104671	0
chr16-81737679-81738541	0.00462616	2.20356	0.333	0.073	1	ENSG00000261218	0
chrX-154818906-154820011	0.00466317	3.5511	0.2	0.015	1	ENSG00000130830	0
chr11-63622062-63622983	0.00466901	3.09498	0.2	0.024	1	ENSG00000203520	390
chr12-111599061-111600026	0.00468218	-11.4513	0	0.214	1	ENSG00000258099	0
chr9-129246315-129247235	0.00469541	1.75926	0.467	0.134	1	ENSG00000235007	11118
chr1-159936163-159936944	0.00471129	3.10833	0.2	0.024	1	ENSG00000085552	0
chrX-153470319-153471226	0.0047128	1.44604	0.533	0.214	1	ENSG00000213397	0
chr17-50560178-50561042	0.00474189	-11.4744	0	0.215	1	ENSG00000250107	0
chr22-20084684-20085581	0.00474743	-11.4579	0	0.213	1	ENSG00000128191	0
chr22-38181451-38182365	0.00475396	-2.7143	0.067	0.343	1	ENSG00000184381	0
chr3-195125843-195126739	0.00478452	3.19271	0.2	0.022	1	ENSG00000173950	0
chr22-45978519-45979491	0.00483451	1.98449	0.333	0.098	1	ENSG00000188064	1389
chr6-149749324-149750093	0.00486727	-11.439	0	0.211	1	ENSG00000120265	0
chr6-9397797-9398737	0.00486859	2.90616	0.2	0.03	1	ENSG00000181355	197372
chr20-7146923-7147835	0.00487633	2.21833	0.333	0.07	1	ENSG00000228888	0
chr1-41811763-41812656	0.00490374	2.445	0.267	0.053	1	ENSG00000127124	0
chr11-48361079-48362104	0.00491837	2.88308	0.2	0.031	1	ENSG00000176540	3380
chr2-170820646-170821552	0.00492341	2.74594	0.267	0.037	1	ENSG00000128683	0
chr17-2593313-2594170	0.00494693	-11.4312	0	0.21	1	ENSG00000007168	0
chr7-113288868-113289751	0.00495746	3.36025	0.2	0.018	1	ENSG00000270997	125937
chr8-98015082-98015995	0.00497267	3.19351	0.2	0.022	1	ENSG00000132561	0
chr2-13030403-13031348	0.00498937	3.03308	0.2	0.026	1	ENSG00000225649	23389
chr21-45408283-45409166	0.00501278	3.25889	0.2	0.02	1	ENSG00000224574	0
chr16-1492796-1493754	0.00503722	-11.4734	0	0.214	1	ENSG00000100726	0
chr1-236281610-236282519	0.00506236	1.17091	0.667	0.323	1	ENSG00000086619	0
chr9-111480915-111481800	0.00507108	2.74025	0.267	0.037	1	ENSG00000136813	0
chr2-99337077-99337845	0.00509778	-11.4276	0	0.21	1	ENSG00000158417	0
chr12-10778848-10779767	0.00512029	2.12511	0.333	0.079	1	ENSG00000256888	1403
chr13-48904638-48905562	0.00513272	3.05815	0.2	0.025	1	ENSG00000275202	69404
chr20-17569669-17570526	0.00514646	-11.4479	0	0.211	1	ENSG00000125868	0
chr15-66497301-66498254	0.0051574	-11.441	0	0.21	1	ENSG00000174444	0
chr7-35037214-35038164	0.0052437	1.03843	0.8	0.392	1	ENSG00000173852	0
chr1-46262997-46263765	0.00525554	3.11491	0.2	0.023	1	ENSG00000085999	0
chr11-107983519-107984454	0.00528558	3.21404	0.2	0.021	1	ENSG00000179331	20036
chr9-40951620-40952544	0.00535065	2.89013	0.2	0.03	1	ENSG00000275377	22527
chr6-20533989-20534941	0.00535103	1.92328	0.4	0.105	1	ENSG00000145996	0
chr7-85750110-85750987	0.00536999	3.05715	0.2	0.025	1	ENSG00000227785	113765
chr17-2064759-2065689	0.00537596	3.16238	0.2	0.022	1	ENSG00000070366	0
chr6-136643919-136644869	0.00538828	2.64152	0.267	0.041	1	ENSG00000234263	0
chr19-3479095-3480363	0.00541619	-11.4168	0	0.207	1	ENSG00000095932	0
chr16-57003289-57004173	0.00542905	2.41394	0.267	0.054	1	ENSG00000140853	0
chr3-186241638-186242257	0.00544288	3.08539	0.2	0.024	1	ENSG00000058866	0
chr12-92394601-92395529	0.00544465	3.24841	0.2	0.02	1	ENSG00000205057	24564
chr4-126735131-126736129	0.00546287	3.0001	0.2	0.027	1	ENSG00000223620	170354
chr1-40508304-40509204	0.00547612	1.58855	0.467	0.169	1	ENSG00000164002	0
chr19-58386696-58387535	0.00548386	-11.4187	0	0.205	1	ENSG00000083845	0
chr16-566678-567594	0.00552663	-11.4564	0	0.209	1	ENSG00000007541	0
chr22-20964673-20965574	0.00555343	2.04767	0.333	0.087	1	ENSG00000183773	0
chr17-33964114-33965022	0.0055648	3.10053	0.2	0.023	1	ENSG00000279668	0
chr18-42052913-42053848	0.00558124	3.27743	0.2	0.019	1	ENSG00000276174	0
chr11-73200008-73200903	0.00558224	3.01149	0.2	0.026	1	ENSG00000215841	14094
chr2-219399847-219401101	0.00560779	2.94859	0.2	0.028	1	ENSG00000229525	0
chr15-28984691-28985611	0.00564068	3.09756	0.2	0.023	1	ENSG00000034053	0
chr3-196081679-196082556	0.00566354	-11.4284	0	0.205	1	ENSG00000072274	0
chr10-102132447-102133375	0.00567187	-11.4562	0	0.208	1	ENSG00000148840	0
chr4-15231225-15232151	0.00567202	3.25021	0.2	0.02	1	ENSG00000249252	0
chr9-93058171-93059069	0.00569385	-11.4307	0	0.205	1	ENSG00000157303	0
chr12-49091944-49092879	0.00571837	-11.4247	0	0.204	1	ENSG00000257346	0
chr19-35963275-35964191	0.00572928	3.09617	0.2	0.023	1	ENSG00000267388	0
chr2-74048756-74049677	0.00574433	1.78336	0.4	0.125	1	ENSG00000187605	0
chr12-1637958-1638864	0.00575444	3.16568	0.2	0.022	1	ENSG00000111186	0
chr15-90102085-90102952	0.00576292	-11.4233	0	0.206	1	ENSG00000259685	0
chr9-14522438-14523328	0.00576701	2.45826	0.267	0.05	1	ENSG00000237137	8587
chr6-1788853-1789770	0.00583837	2.09192	0.333	0.08	1	ENSG00000112699	0
chr17-76276606-76277533	0.00584042	2.57387	0.267	0.044	1	ENSG00000129646	0
chr17-79745899-79746820	0.00585634	2.48684	0.267	0.049	1	ENSG00000182156	3676
chr11-34357637-34358518	0.00588029	-11.4733	0	0.21	1	ENSG00000166016	0
chr16-79388137-79389069	0.00589184	3.06788	0.2	0.024	1	ENSG00000261472	116533
chr1-21852751-21853648	0.00591727	2.51228	0.267	0.047	1	ENSG00000142798	0
chr20-31554990-31555928	0.00592975	2.45867	0.267	0.05	1	ENSG00000101294	0
chr17-27448221-27449143	0.00593074	3.08641	0.2	0.024	1	ENSG00000141068	7570
chr1-203300179-203301098	0.00595992	-11.4271	0	0.204	1	ENSG00000233791	0
chr22-11597302-11598216	0.00597182	2.9843	0.2	0.026	1	ENSG00000276871	347342
chr1-214627826-214628751	0.00598522	3.08255	0.2	0.023	1	ENSG00000117724	0
chr22-23251516-23252431	0.00600196	1.61926	0.467	0.159	1	ENSG00000186716	0
chr14-24255943-24256913	0.00603298	0.99455	0.733	0.421	1	ENSG00000092295	0
chr7-23190763-23191691	0.00604466	2.26644	0.333	0.063	1	ENSG00000136243	0
chr3-33099962-33100832	0.00605485	3.22064	0.2	0.02	1	ENSG00000275090	2175
chr17-44384993-44385917	0.0060567	1.13223	0.667	0.338	1	ENSG00000005961	0
chr1-42941517-42942415	0.00605932	3.04391	0.2	0.025	1	ENSG00000117394	0
chr12-67648260-67649090	0.00607951	-11.4695	0	0.209	1	ENSG00000127334	0
chr3-57078925-57079770	0.00609717	-11.4238	0	0.203	1	ENSG00000272202	0
chr9-83920972-83921816	0.00610291	1.32813	0.667	0.249	1	ENSG00000165115	0
chr4-139300941-139301838	0.00611765	-11.4271	0	0.203	1	ENSG00000164134	0
chr13-113747816-113748732	0.00612291	1.16419	0.667	0.318	1	ENSG00000279770	0
chr5-133552676-133553592	0.00612385	3.08587	0.2	0.023	1	ENSG00000053108	0
chr7-145241189-145242090	0.00616781	3.19196	0.2	0.021	1	ENSG00000226592	27423
chr9-107273828-107274740	0.00617815	-11.4267	0	0.202	1	ENSG00000119318	8396
chr12-46124878-46125826	0.00618469	2.93302	0.2	0.028	1	ENSG00000111371	57236
chr20-23421076-23421994	0.00619669	-11.4787	0	0.207	1	ENSG00000125814	0
chr2-219639088-219639978	0.00621682	2.30501	0.267	0.06	1	ENSG00000114923	0
chr3-14278243-14279245	0.00621996	2.85999	0.2	0.031	1	ENSG00000255021	0
chr17-43169869-43170663	0.00622321	-11.4117	0	0.202	1	ENSG00000188554	0
chr6-88165737-88166640	0.00623901	2.39228	0.267	0.054	1	ENSG00000118432	0
chr12-92002183-92003088	0.00624267	2.10315	0.333	0.079	1	ENSG00000257242	0
chr5-148914845-148915904	0.00628095	2.83652	0.2	0.031	1	ENSG00000169247	7734
chr16-5071495-5072401	0.00629902	1.80659	0.4	0.119	1	ENSG00000033011	0
chr7-122284209-122285147	0.00632135	2.91856	0.2	0.028	1	ENSG00000128610	16246
chr6-2989481-2990091	0.00632564	1.58798	0.467	0.167	1	ENSG00000224846	0
chr16-46620903-46621814	0.00633485	-11.4176	0	0.201	1	ENSG00000171241	0
chr11-67401441-67402341	0.00633693	-2.00445	0.133	0.423	1	ENSG00000172531	0
chr1-150950279-150951201	0.00634232	3.20544	0.2	0.02	1	ENSG00000143379	0
chr1-226358684-226359601	0.00635087	3.22503	0.2	0.019	1	ENSG00000143799	1089
chr21-45150443-45151324	0.00635837	3.22914	0.2	0.02	1	ENSG00000197381	0
chr18-9191346-9192266	0.00639825	2.61098	0.267	0.041	1	ENSG00000101745	0
chrX-97200191-97201099	0.00640431	-11.4493	0	0.204	1	ENSG00000147202	0
chr12-118424637-118425600	0.00642177	2.53928	0.267	0.044	1	ENSG00000275759	2680
chr9-105647313-105648239	0.00643466	-11.4005	0	0.2	1	ENSG00000106692	6194
chr16-89828022-89828953	0.00645735	-11.4165	0	0.201	1	ENSG00000204991	0
chr17-1203002-1203891	0.0064706	1.49021	0.467	0.191	1	ENSG00000159842	0
chr5-32217617-32218543	0.00649224	3.03807	0.2	0.024	1	ENSG00000230829	3388
chr1-27525204-27526118	0.00650197	-11.4282	0	0.202	1	ENSG00000237429	0
chr8-37787590-37788482	0.00650721	1.8788	0.333	0.106	1	ENSG00000020181	0
chr6-7238529-7239440	0.0065715	2.43423	0.267	0.051	1	ENSG00000124782	0
chr6-57171979-57172920	0.00657622	-2.92981	0.067	0.309	1	ENSG00000112208	0
chr20-45972198-45972713	0.00658696	-11.471	0	0.208	1	ENSG00000198026	25
chr1-157993103-157994025	0.00659114	1.81667	0.4	0.117	1	ENSG00000183853	0
chr1-206487200-206488131	0.00660769	2.97333	0.2	0.026	1	ENSG00000263528	0
chr13-21458985-21459858	0.00660882	-11.4575	0	0.204	1	ENSG00000180776	0
chr16-72838195-72839154	0.0066262	2.5347	0.267	0.044	1	ENSG00000140836	0
chr5-16552452-16553366	0.00663025	3.12631	0.2	0.022	1	ENSG00000154153	0
chr8-142874224-142875177	0.00664724	2.3646	0.267	0.055	1	ENSG00000160882	0
chr10-28644396-28645293	0.00665234	3.03596	0.2	0.024	1	ENSG00000252401	7336
chr3-122415769-122416691	0.00665923	1.46646	0.533	0.194	1	ENSG00000272758	0
chr16-28981231-28982168	0.00666604	3.08559	0.2	0.023	1	ENSG00000169682	0
chr3-50299084-50299972	0.0066845	-1.52924	0.2	0.523	1	ENSG00000114378	0
chr5-157610865-157611746	0.00669279	1.97248	0.333	0.094	1	ENSG00000254336	5227
chr20-5604694-5605704	0.00669556	2.98303	0.2	0.026	1	ENSG00000125772	0
chr2-74043143-74044029	0.00670068	3.23643	0.2	0.02	1	ENSG00000187605	0
chr3-77254972-77255887	0.00672848	3.07528	0.2	0.023	1	ENSG00000185008	0
chr1-156894722-156895702	0.0067293	1.79934	0.4	0.119	1	ENSG00000187800	0
chr3-52046566-52047482	0.00673484	2.53863	0.267	0.044	1	ENSG00000164086	1436
chr4-172998815-172999613	0.00675072	1.68402	0.467	0.141	1	ENSG00000174473	0
chr7-140484270-140485170	0.00676398	2.91672	0.2	0.028	1	ENSG00000133606	4700
chr1-202888485-202889440	0.00678375	-2.57283	0.067	0.332	1	ENSG00000183155	0
chr15-43798810-43799587	0.00678755	2.81639	0.2	0.031	1	ENSG00000184716	0
chr7-112939487-112940399	0.00683202	0.933945	0.733	0.461	1	ENSG00000164603	0
chr9-129707610-129709592	0.00687141	3.1888	0.2	0.02	1	ENSG00000167157	0
chr12-57216274-57217201	0.00687258	2.32614	0.267	0.058	1	ENSG00000182379	0
chr5-63820351-63821277	0.00688386	2.95531	0.2	0.026	1	ENSG00000248285	136615
chr20-32789749-32790669	0.00689918	2.98032	0.2	0.026	1	ENSG00000088305	0
chr7-106598457-106599370	0.00690856	1.99521	0.333	0.089	1	ENSG00000267052	0
chr4-6709366-6710349	0.00692065	2.01053	0.333	0.088	1	ENSG00000178988	0
chr19-18441517-18442401	0.00692164	2.80252	0.2	0.032	1	ENSG00000268199	0
chr15-88834049-88834989	0.00692206	3.13295	0.2	0.021	1	ENSG00000157766	0
chr8-75324049-75324973	0.00703438	2.1648	0.333	0.07	1	ENSG00000249395	0
chr2-146930833-146931740	0.00705042	2.92389	0.2	0.027	1	ENSG00000227902	32614
chr1-27725384-27726289	0.00706444	-1.72886	0.2	0.465	1	ENSG00000009780	0
chr20-38889562-38890470	0.00708835	2.90988	0.2	0.028	1	ENSG00000101445	0
chr17-77071321-77072063	0.0071448	2.12817	0.333	0.075	1	ENSG00000129657	14652
chr15-40858934-40859818	0.0071655	3.02422	0.2	0.024	1	ENSG00000166145	726
chr5-14272067-14273136	0.00721027	3.07512	0.2	0.023	1	ENSG00000038382	0
chr4-183098670-183099537	0.00722008	1.21871	0.667	0.29	1	ENSG00000151718	0
chr20-32792010-32792938	0.00722892	2.40464	0.267	0.052	1	ENSG00000088305	0
chr12-11826388-11827268	0.00727754	2.90342	0.2	0.028	1	ENSG00000139083	0
chr4-153463800-153464690	0.00728069	2.10627	0.333	0.076	1	ENSG00000121210	1655
chr19-54881047-54881942	0.00734424	2.02072	0.333	0.085	1	ENSG00000186431	0
chr4-70993164-70994064	0.00735029	1.28476	0.6	0.257	1	ENSG00000156136	0
chr3-52122801-52123757	0.00743434	2.27433	0.267	0.06	1	ENSG00000164087	0
chr10-70699416-70700295	0.00747859	2.06714	0.267	0.08	1	ENSG00000138316	0
chr5-140372589-140373508	0.00748562	2.89171	0.2	0.028	1	ENSG00000113073	0
chr2-6922097-6923009	0.00751862	3.02292	0.2	0.024	1	ENSG00000151692	0
chr12-98503318-98504283	0.00752749	-2.97405	0.067	0.292	1	ENSG00000245017	0
chr11-5810119-5811043	0.00753724	2.90118	0.2	0.027	1	ENSG00000132256	0
chr1-229403258-229404160	0.00758481	3.02301	0.2	0.024	1	ENSG00000252051	6339
chr13-32309807-32310732	0.00758806	3.03603	0.2	0.024	1	ENSG00000189167	0
chr11-12859703-12860669	0.00759013	2.92478	0.2	0.027	1	ENSG00000187079	0
chr12-6875282-6876204	0.00759641	2.09458	0.267	0.076	1	ENSG00000111671	0
chr12-123907488-123908415	0.00762388	2.80719	0.2	0.03	1	ENSG00000197653	0
chr16-84754083-84754976	0.00765868	2.603	0.267	0.04	1	ENSG00000103194	0
chr12-107997213-107998135	0.00767382	2.86459	0.2	0.028	1	ENSG00000257129	84592
chr7-1950950-1951871	0.00772013	2.38055	0.267	0.051	1	ENSG00000002822	0
chr20-62861531-62862426	0.00772292	0.929758	0.733	0.448	1	ENSG00000101190	0
chr1-3750489-3751420	0.00773165	2.79845	0.2	0.031	1	ENSG00000162592	0
chr7-156765819-156766705	0.00774362	1.83921	0.4	0.108	1	ENSG00000105983	0
chr11-87421101-87422016	0.0077465	2.8572	0.2	0.028	1	ENSG00000255391	58719
chr1-15885999-15886901	0.00774983	1.74352	0.4	0.125	1	ENSG00000065526	0
chr16-1342676-1343587	0.00780883	0.954976	0.733	0.429	1	ENSG00000007516	0
chr10-38044827-38045752	0.00785912	2.42146	0.267	0.05	1	ENSG00000189180	0
chr1-202221980-202222862	0.00791896	2.74557	0.2	0.033	1	ENSG00000133067	0
chr4-52870161-52871068	0.00799281	2.19148	0.333	0.065	1	ENSG00000184178	1913
chr20-59403411-59404341	0.00802748	2.98052	0.2	0.024	1	ENSG00000230352	38637
chr22-22745435-22746338	0.00811328	1.79227	0.4	0.115	1	ENSG00000211665	1044
chrX-44971446-44972340	0.00813741	2.29958	0.267	0.057	1	ENSG00000147050	0
chr2-85409836-85410818	0.00814465	1.83293	0.4	0.108	1	ENSG00000042493	0
chr19-43594427-43595228	0.00815188	2.27719	0.267	0.06	1	ENSG00000167378	0
chr12-48987785-48988675	0.00816572	2.84239	0.2	0.029	1	ENSG00000125084	6108
chr7-30740191-30741098	0.00820282	3.01368	0.2	0.024	1	ENSG00000241644	0
chr4-183533394-183534300	0.00821202	1.41086	0.6	0.206	1	ENSG00000272744	15866
chr19-11434884-11435813	0.00825048	-1.63592	0.267	0.469	1	ENSG00000130175	0
chr1-154669389-154670313	0.00829457	2.99131	0.2	0.024	1	ENSG00000143603	27141
chr1-145977206-145978121	0.00835164	2.64052	0.2	0.038	1	ENSG00000121851	0
chr7-26159280-26160162	0.00835534	2.77367	0.2	0.031	1	ENSG00000050344	0
chr14-71938044-71938994	0.00836112	2.78755	0.2	0.031	1	ENSG00000182732	0
chr6-105810190-105811152	0.00840703	1.67469	0.4	0.137	1	ENSG00000200198	93220
chr10-102064831-102065764	0.00841478	1.51794	0.467	0.172	1	ENSG00000166189	0
chr16-12002228-12003179	0.00841573	1.68828	0.4	0.132	1	ENSG00000048471	0
chr1-220176295-220177207	0.00842044	1.36694	0.533	0.214	1	ENSG00000118873	0
chr11-86291485-86292407	0.00844878	2.9455	0.2	0.025	1	ENSG00000255222	2352
chr2-112108173-112109065	0.00845161	2.03187	0.333	0.081	1	ENSG00000153214	0
chr9-131908278-131909166	0.00847974	2.61612	0.2	0.038	1	ENSG00000160563	0
chr13-112443710-112444552	0.00850716	2.25138	0.267	0.06	1	ENSG00000153498	9020
chr7-94657762-94658727	0.00853761	0.887974	0.8	0.472	1	ENSG00000242265	0
chr17-46889811-46890695	0.00855752	2.79301	0.2	0.03	1	ENSG00000158955	3080
chr1-185315803-185316504	0.00856809	1.73466	0.4	0.125	1	ENSG00000116679	0
chr1-244918416-244919342	0.00857109	2.06258	0.333	0.078	1	ENSG00000201758	24567
chr5-32709653-32710542	0.00857422	2.18177	0.267	0.066	1	ENSG00000113389	0
chr21-33761425-33762341	0.00858715	2.48266	0.267	0.045	1	ENSG00000205726	0
chr7-74400940-74401871	0.00860141	2.90429	0.2	0.027	1	ENSG00000106665	0
chr17-64927255-64928178	0.00864956	2.96245	0.2	0.025	1	ENSG00000264057	0
chrX-71131302-71132201	0.00866492	1.83389	0.4	0.106	1	ENSG00000184634	0
chr6-131418244-131419166	0.00866611	2.25733	0.267	0.059	1	ENSG00000219776	49892
chr17-40553838-40554745	0.00869578	1.48109	0.533	0.183	1	ENSG00000126353	0
chr9-77825851-77826647	0.00869911	2.93412	0.2	0.026	1	ENSG00000156052	0
chr13-21435583-21436494	0.00871571	3.05224	0.2	0.022	1	ENSG00000180776	0
chr3-39180521-39181446	0.00872109	1.29832	0.533	0.239	1	ENSG00000168334	1763
chr7-2209186-2210095	0.00874236	2.87006	0.2	0.028	1	ENSG00000002822	0
chr7-101094598-101095515	0.00875517	2.47119	0.267	0.045	1	ENSG00000169871	0
chr22-30878706-30879624	0.00881565	2.4459	0.267	0.047	1	ENSG00000184792	0
chr21-42495944-42496862	0.0088706	0.88627	0.8	0.469	1	ENSG00000239930	0
chr10-102478714-102479634	0.00888768	2.04542	0.333	0.077	1	ENSG00000138107	0
chr6-37103131-37103990	0.0089383	1.68623	0.467	0.131	1	ENSG00000216412	11324
chr7-39623055-39623980	0.00897071	1.19667	0.533	0.285	1	ENSG00000006451	0
chr17-30291636-30292554	0.00902162	1.37592	0.6	0.212	1	ENSG00000108578	0
chr3-196445106-196446011	0.00902882	2.92354	0.2	0.026	1	ENSG00000225240	6984
chr11-46357059-46358020	0.00903101	2.73536	0.2	0.032	1	ENSG00000149091	0
chr8-6815966-6816864	0.00904946	2.76833	0.2	0.031	1	ENSG00000275591	0
chr22-50308528-50309263	0.00906985	2.26625	0.267	0.059	1	ENSG00000205593	0
chr4-122848110-122849034	0.00910242	2.36207	0.267	0.052	1	ENSG00000138685	0
chr5-126997945-126998865	0.00913644	2.30999	0.267	0.055	1	ENSG00000173926	0
chr5-76581939-76582856	0.00918655	3.12077	0.2	0.02	1	ENSG00000145703	0
chr3-124834724-124835664	0.00920659	2.04105	0.333	0.078	1	ENSG00000082781	0
chr13-91350484-91351416	0.00923956	2.03185	0.333	0.081	1	ENSG00000215417	0
chr5-179820485-179821327	0.00924378	1.39595	0.533	0.207	1	ENSG00000161011	0
chr1-41841106-41842017	0.0092497	1.99578	0.333	0.083	1	ENSG00000127124	0
chr1-154859962-154860891	0.00930513	1.94501	0.267	0.089	1	ENSG00000143603	0
chr17-49117585-49118513	0.00932234	1.8704	0.333	0.1	1	ENSG00000167080	13946
chr16-83807518-83808404	0.00936443	1.26082	0.533	0.253	1	ENSG00000230989	0
chr10-1056218-1057134	0.00944438	1.36693	0.467	0.215	1	ENSG00000047056	0
chr9-127470292-127471233	0.00946163	2.65004	0.2	0.035	1	ENSG00000200788	0
chr4-139856774-139857683	0.00949158	2.13267	0.333	0.07	1	ENSG00000196782	0
chr3-142828445-142829364	0.00950558	2.36574	0.267	0.05	1	ENSG00000163710	0
chr17-7440523-7441422	0.00953472	2.8551	0.2	0.028	1	ENSG00000161958	0
chr1-150234306-150235185	0.00953871	1.50356	0.467	0.171	1	ENSG00000143401	0
chr19-991215-992141	0.00959444	-1.21323	0.4	0.603	1	ENSG00000065268	0
chr7-106542244-106543153	0.00961233	1.9454	0.333	0.088	1	ENSG00000243797	0
chr12-54497185-54498101	0.00963003	1.36051	0.533	0.214	1	ENSG00000123338	0
chr17-59209474-59210427	0.00963226	1.79345	0.4	0.111	1	ENSG00000167447	0
chr16-24002360-24003284	0.00968538	1.98912	0.333	0.083	1	ENSG00000166501	0
chr19-32689743-32690641	0.00968686	2.74684	0.2	0.032	1	ENSG00000267475	0
chr12-110894112-110895031	0.00970167	2.70039	0.2	0.033	1	ENSG00000173093	0
chr1-100130388-100131352	0.00971147	2.73471	0.2	0.032	1	ENSG00000156876	0
chr20-36234636-36235506	0.00971292	2.09541	0.333	0.072	1	ENSG00000278035	338
chr6-30101706-30102534	0.00974341	1.64105	0.4	0.139	1	ENSG00000204616	362
chr11-47160972-47161725	0.00975026	2.41542	0.2	0.048	1	ENSG00000149179	0
chr11-64489573-64490476	0.00977607	2.92106	0.2	0.025	1	ENSG00000232500	10376
chr19-587829-588752	0.00977905	2.10737	0.333	0.071	1	ENSG00000099822	1140
chr8-17266175-17267076	0.00979669	2.32671	0.267	0.051	1	ENSG00000155975	0
chr5-76180854-76181761	0.00980151	2.02235	0.267	0.079	1	ENSG00000122012	0
chr11-1041709-1042624	0.0098553	2.76166	0.2	0.03	1	ENSG00000184956	5002
chr11-62551523-62552342	0.00989189	2.89996	0.2	0.026	1	ENSG00000124942	0
chr14-91926189-91927131	0.00989554	2.87749	0.2	0.026	1	ENSG00000140092	0
chr1-201731338-201732265	0.00993117	1.33056	0.533	0.222	1	ENSG00000235121	0
chr22-37190013-37190937	0.00993217	2.88278	0.2	0.026	1	ENSG00000133466	0
chr22-47713705-47714636	0.00994208	1.94289	0.333	0.088	1	ENSG00000224271	0
chr17-57109536-57110443	0.0100004	2.44172	0.267	0.045	1	ENSG00000121057	0
chr21-29298454-29299335	0.0100072	1.03689	0.733	0.367	1	ENSG00000156273	0
chr10-97948577-97949525	0.0100103	2.65642	0.2	0.035	1	ENSG00000095713	0
chr7-73715466-73716399	0.0100103	1.27233	0.6	0.244	1	ENSG00000106089	0
chr6-43695154-43696069	0.0100413	2.71953	0.2	0.032	1	ENSG00000096080	7362
chr14-40954199-40955117	0.010044	1.55238	0.4	0.156	1	ENSG00000251363	0
chr10-132443664-132444586	0.0100633	1.38497	0.533	0.207	1	ENSG00000180066	0
chr19-3520269-3521158	0.0100713	1.27829	0.533	0.249	1	ENSG00000105325	0
chr6-41546995-41547622	0.0100876	2.38651	0.267	0.048	1	ENSG00000137166	0
chr14-48284931-48285832	0.0101361	2.19938	0.267	0.062	1	ENSG00000270359	33235
chr3-160413372-160414283	0.0101748	2.89136	0.2	0.026	1	ENSG00000113810	0
chr2-231570660-231571576	0.0102458	2.79742	0.2	0.029	1	ENSG00000231494	10295
chr1-28642674-28643609	0.0102566	1.36301	0.533	0.213	1	ENSG00000229388	0
chr11-36540749-36541664	0.0102707	2.34365	0.267	0.051	1	ENSG00000166349	0
chr1-93078746-93079657	0.0102734	1.36627	0.533	0.208	1	ENSG00000143033	0
chr1-111639592-111640486	0.0102774	2.77181	0.2	0.03	1	ENSG00000116473	0
chr12-109713274-109714147	0.0102992	-2.23403	0.067	0.35	1	ENSG00000139438	80
chr7-24812042-24812942	0.0102995	2.6953	0.2	0.032	1	ENSG00000070882	0
chr7-76382844-76383770	0.0103125	2.44895	0.267	0.044	1	ENSG00000146700	5563
chr17-42493026-42493928	0.0103196	2.1876	0.267	0.062	1	ENSG00000033627	0
chr14-29650319-29651231	0.0103648	1.31933	0.6	0.224	1	ENSG00000184304	0
chr1-75112049-75112978	0.0103663	2.72328	0.2	0.031	1	ENSG00000261213	9539
chr1-156661150-156661968	0.0104379	1.61171	0.467	0.144	1	ENSG00000229953	0
chr16-88142085-88142988	0.010441	1.72387	0.4	0.119	1	ENSG00000260162	34300
chr7-157040729-157041405	0.0104871	2.22737	0.267	0.06	1	ENSG00000236102	16303
chr22-28553746-28554664	0.0104877	2.77961	0.2	0.03	1	ENSG00000100154	0
chr6-132510860-132511663	0.0105135	3.02733	0.2	0.022	1	ENSG00000079950	0
chr18-22110185-22111110	0.0105723	2.78816	0.2	0.029	1	ENSG00000263588	11404
chr11-71451459-71452188	0.0105727	2.78857	0.2	0.029	1	ENSG00000254682	0
chr6-56510990-56511892	0.0106677	2.18426	0.267	0.062	1	ENSG00000151914	0
chr2-174051417-174052333	0.0106685	2.0808	0.333	0.071	1	ENSG00000235414	7536
chr22-28032639-28033589	0.0107705	2.7372	0.2	0.03	1	ENSG00000100154	0
chr1-23959170-23960012	0.0107796	-2.40379	0.067	0.324	1	ENSG00000189266	0
chr8-79760611-79761527	0.0108043	2.76222	0.2	0.03	1	ENSG00000164683	2482
chr3-129606438-129607347	0.0108985	-2.79117	0.067	0.286	1	ENSG00000004399	0
chr1-202709135-202709907	0.0109035	2.73793	0.2	0.031	1	ENSG00000143858	0
chr10-5853254-5854168	0.0109528	2.61954	0.2	0.036	1	ENSG00000134461	7448
chr1-50978905-50979599	0.0109927	2.4095	0.267	0.047	1	ENSG00000123080	4271
chr11-72078789-72079444	0.0110137	2.63362	0.2	0.035	1	ENSG00000137497	0
chr2-209960734-209961647	0.0110166	2.68028	0.2	0.032	1	ENSG00000144406	0
chr8-93635597-93636517	0.0110583	2.78487	0.2	0.029	1	ENSG00000246662	0
chr9-119555773-119556692	0.0110627	2.68433	0.2	0.032	1	ENSG00000260970	31647
chr13-113080969-113081882	0.0110726	2.272	0.267	0.056	1	ENSG00000126217	0
chr4-68281634-68282558	0.0110793	1.13812	0.6	0.301	1	ENSG00000250642	0
chr1-75181031-75181941	0.0111124	2.76635	0.2	0.029	1	ENSG00000206999	1103
chr17-50930886-50931734	0.0111887	1.89839	0.333	0.093	1	ENSG00000247011	3254
chr17-42698800-42699727	0.0111952	1.06793	0.667	0.333	1	ENSG00000267765	0
chr6-133701349-133702267	0.0112533	-1.98699	0.133	0.38	1	ENSG00000227954	0
chr11-33256841-33257744	0.0112982	1.41008	0.467	0.194	1	ENSG00000110422	0
chr6-28607692-28608648	0.0113037	2.58883	0.2	0.036	1	ENSG00000232040	0
chr1-24655781-24656688	0.0113213	2.40265	0.267	0.046	1	ENSG00000133226	0
chr2-127526158-127527105	0.0113483	1.1594	0.6	0.291	1	ENSG00000163166	0
chr1-109984298-109985195	0.0113676	-2.49867	0.067	0.311	1	ENSG00000168710	0
chr1-226753218-226754145	0.0113924	2.26825	0.267	0.055	1	ENSG00000143772	13894
chr1-112878022-112878937	0.0114034	2.31033	0.267	0.052	1	ENSG00000224167	150
chr3-24521339-24522241	0.0115252	1.35352	0.4	0.214	1	ENSG00000265028	0
chr9-93508822-93509721	0.0115558	2.97588	0.2	0.022	1	ENSG00000048828	0
chr7-129953756-129954500	0.0115915	2.06724	0.267	0.072	1	ENSG00000244036	0
chr19-11551643-11552563	0.0116447	2.69675	0.2	0.031	1	ENSG00000130165	0
chr6-104789581-104790504	0.011683	2.77494	0.2	0.029	1	ENSG00000085382	0
chr7-157017330-157018168	0.0116984	2.66828	0.2	0.033	1	ENSG00000243479	903
chr16-68278010-68278950	0.0117383	2.5844	0.2	0.036	1	ENSG00000103064	0
chr3-130179299-130180177	0.0117397	2.72164	0.2	0.031	1	ENSG00000248618	11268
chr8-143741341-143742262	0.0117711	2.20592	0.267	0.06	1	ENSG00000203499	0
chr13-107941772-107942676	0.0117763	0.77884	0.8	0.55	1	ENSG00000274718	68399
chr19-8389873-8390461	0.0118063	0.899891	0.867	0.453	1	ENSG00000185236	0
chr19-11560251-11561117	0.011813	1.76901	0.333	0.11	1	ENSG00000198551	0
chr4-144019037-144019917	0.0118421	1.96174	0.333	0.082	1	ENSG00000250361	0
chr12-68905492-68906398	0.0118812	1.82829	0.333	0.099	1	ENSG00000135678	0
chr7-155379865-155380785	0.0118919	2.57863	0.2	0.036	1	ENSG00000218672	1290
chr3-17946364-17947247	0.0119081	1.53838	0.467	0.152	1	ENSG00000131374	0
chr6-43986225-43987140	0.0119156	2.35484	0.2	0.049	1	ENSG00000237686	8582
chr18-37831976-37832921	0.011925	2.33894	0.267	0.049	1	ENSG00000243516	158799
chr14-23409672-23410597	0.0119453	2.23268	0.267	0.058	1	ENSG00000197616	1394
chr16-87202896-87203816	0.011957	2.28543	0.267	0.053	1	ENSG00000260456	0
chr12-109719078-109719985	0.0119849	2.62504	0.2	0.035	1	ENSG00000139438	0
chr4-1030133-1031063	0.0119898	2.62526	0.2	0.035	1	ENSG00000250259	1160
chr13-91647075-91647999	0.0119947	2.15394	0.267	0.062	1	ENSG00000179399	0
chr18-50736950-50738233	0.0119994	2.23801	0.267	0.056	1	ENSG00000141639	5125
chr11-65709416-65710332	0.0120038	2.6684	0.2	0.032	1	ENSG00000172977	1663
chr1-12051766-12052701	0.0120117	2.54174	0.2	0.038	1	ENSG00000120949	10675
chrX-71466612-71467652	0.0120253	2.78848	0.2	0.028	1	ENSG00000147133	0
chr16-53349608-53350509	0.0120812	2.24046	0.267	0.055	1	ENSG00000259962	11509
chr17-28861445-28862419	0.0120876	1.88396	0.333	0.092	1	ENSG00000264066	0
chr8-11016109-11017020	0.0120904	1.50337	0.4	0.162	1	ENSG00000171044	0
chr22-20435979-20436903	0.0121024	1.88197	0.333	0.093	1	ENSG00000277971	0
chr1-153796945-153797844	0.0121033	2.66614	0.2	0.033	1	ENSG00000231827	0
chr7-36291290-36292169	0.0121127	2.49019	0.267	0.04	1	ENSG00000122547	0
chr1-22976179-22977080	0.0121134	1.66824	0.4	0.126	1	ENSG00000215906	10840
chr12-113421883-113422842	0.0121374	1.79015	0.333	0.106	1	ENSG00000139410	0
chr6-68343615-68344537	0.0123061	2.77347	0.2	0.028	1	ENSG00000226497	13715
chr12-49366875-49367725	0.012327	1.12106	0.6	0.306	1	ENSG00000123352	0
chr16-2515088-2515917	0.0123364	2.60408	0.2	0.035	1	ENSG00000185883	0
chr1-206117038-206117991	0.0123546	2.24544	0.267	0.054	1	ENSG00000226780	0
chr16-2500348-2500932	0.0123714	2.5034	0.2	0.04	1	ENSG00000162065	0
chr19-49761540-49762468	0.0124167	2.46773	0.2	0.042	1	ENSG00000126467	0
chr8-95268438-95269237	0.0124318	1.44212	0.467	0.183	1	ENSG00000253773	0
chr14-76918540-76919463	0.0124472	2.40935	0.2	0.045	1	ENSG00000259058	2376
chr7-158866922-158867851	0.0124503	2.09366	0.267	0.068	1	ENSG00000126870	0
chr16-20676992-20677762	0.0124576	2.84129	0.2	0.026	1	ENSG00000005187	0
chr2-25982108-25982963	0.0124739	1.56024	0.4	0.15	1	ENSG00000084731	0
chr11-120281011-120281917	0.0125089	1.51814	0.4	0.159	1	ENSG00000137709	0
chr10-44910779-44911646	0.0125463	2.59167	0.2	0.036	1	ENSG00000187783	0
chr6-117602093-117603013	0.0125695	1.35144	0.6	0.206	1	ENSG00000047932	0
chr13-99582036-99583079	0.0125832	1.74781	0.333	0.109	1	ENSG00000234239	0
chr17-27584354-27585276	0.0126421	2.50279	0.2	0.04	1	ENSG00000141068	0
chr1-204844504-204845422	0.0126811	1.89405	0.333	0.089	1	ENSG00000163531	0
chr13-98546145-98547057	0.012684	2.24574	0.267	0.056	1	ENSG00000102572	0
chr3-48465265-48466202	0.0127355	1.74812	0.333	0.111	1	ENSG00000213689	0
chr19-43788789-43789720	0.0127364	2.93901	0.2	0.023	1	ENSG00000268601	4588
chr4-112514834-112515703	0.0127617	1.86095	0.267	0.094	1	ENSG00000249509	0
chr2-85311772-85312674	0.0127875	2.61714	0.2	0.034	1	ENSG00000152284	1383
chr8-143973120-143973981	0.0128593	1.85393	0.267	0.094	1	ENSG00000178209	0
chr6-4018208-4019116	0.0128747	1.14126	0.6	0.29	1	ENSG00000230648	0
chr10-125604892-125605803	0.0129127	1.51871	0.4	0.156	1	ENSG00000175018	0
chr7-127892228-127893140	0.0129556	1.85172	0.267	0.095	1	ENSG00000197157	0
chr11-11966576-11967501	0.0129817	2.5793	0.2	0.036	1	ENSG00000050165	0
chr16-46745330-46746212	0.0129934	2.50241	0.2	0.039	1	ENSG00000140795	0
chr17-27647548-27648469	0.013012	2.6463	0.2	0.033	1	ENSG00000168961	0
chr4-103306346-103307216	0.0130193	2.65954	0.2	0.032	1	ENSG00000248740	0
chr2-23926727-23927657	0.0130218	-2.75739	0.067	0.28	1	ENSG00000173960	0
chr17-69662747-69663690	0.0130632	2.59242	0.2	0.034	1	ENSG00000227517	0
chr13-30113559-30114199	0.013077	2.51553	0.2	0.039	1	ENSG00000224511	4683
chr1-212749590-212750501	0.0130782	2.95716	0.2	0.022	1	ENSG00000117697	0
chr8-37899095-37899990	0.0130991	-2.87075	0.067	0.27	1	ENSG00000156675	0
chr1-162055728-162056636	0.013107	2.81595	0.2	0.026	1	ENSG00000198929	13137
chr12-104604125-104604991	0.0132114	2.65456	0.2	0.032	1	ENSG00000171310	0
chrX-27565721-27566623	0.0132182	1.45921	0.467	0.168	1	ENSG00000189186	23758
chr5-179668130-179669040	0.0132243	2.66851	0.2	0.031	1	ENSG00000250999	3697
chr16-75197615-75198556	0.0132413	2.89638	0.2	0.024	1	ENSG00000213318	4367
chr20-49909534-49910447	0.0132505	1.91007	0.333	0.086	1	ENSG00000158480	0
chr11-69101127-69102019	0.0132528	2.74447	0.2	0.029	1	ENSG00000162341	0
chr16-31017506-31018423	0.0132897	2.67805	0.2	0.031	1	ENSG00000099365	6877
chr2-57827939-57828833	0.0133021	2.29705	0.267	0.051	1	ENSG00000271615	61886
chr12-32273484-32274373	0.0133742	2.32803	0.267	0.049	1	ENSG00000151746	0
chr13-28497259-28498167	0.0133771	2.29858	0.267	0.05	1	ENSG00000279393	0
chr1-98053831-98054741	0.0133943	2.46739	0.2	0.04	1	ENSG00000225206	3967
chr7-125181308-125182244	0.0134166	2.07217	0.267	0.068	1	ENSG00000237764	0
chr1-53238154-53239066	0.0134401	1.14338	0.533	0.284	1	ENSG00000226754	0
chr2-26772163-26773069	0.013446	2.65797	0.2	0.032	1	ENSG00000213699	0
chr7-135237867-135238791	0.0134548	2.73168	0.2	0.029	1	ENSG00000146857	0
chr11-34438376-34439272	0.0135188	-1.81155	0.133	0.395	1	ENSG00000121691	0
chr4-83034569-83035488	0.013548	-1.73538	0.133	0.412	1	ENSG00000138663	0
chr4-22891374-22892295	0.0136034	2.21636	0.267	0.056	1	ENSG00000249948	71798
chr19-54943607-54944542	0.0136458	-2.71787	0.067	0.275	1	ENSG00000167634	0
chr2-99660548-99661479	0.013648	1.97505	0.333	0.078	1	ENSG00000144218	0
chr2-210171013-210171660	0.0136775	-2.29406	0.067	0.325	1	ENSG00000231294	0
chr2-88739736-88740653	0.0137478	2.64033	0.2	0.032	1	ENSG00000153574	0
chr1-193121572-193122494	0.0138025	-1.96608	0.133	0.366	1	ENSG00000134371	0
chr19-14005598-14006323	0.0138076	-2.56701	0.067	0.293	1	ENSG00000132005	0
chr1-161410273-161411214	0.0138572	1.63801	0.4	0.129	1	ENSG00000283360	0
chr19-38899340-38900258	0.0138592	0.865593	0.8	0.456	1	ENSG00000104825	0
chr3-28667400-28668302	0.013883	2.69571	0.2	0.03	1	ENSG00000144642	0
chr5-132458880-132459850	0.0139056	2.54166	0.2	0.037	1	ENSG00000197536	0
chr19-32628161-32629077	0.0139153	1.38433	0.467	0.189	1	ENSG00000105186	0
chrX-24054123-24055022	0.0140031	1.20148	0.533	0.258	1	ENSG00000130741	0
chr12-112992543-112993456	0.0140838	2.63979	0.2	0.032	1	ENSG00000111335	0
chr8-54021918-54022814	0.0140863	-2.70699	0.067	0.274	1	ENSG00000187735	0
chr1-211327403-211328221	0.0141119	2.20876	0.267	0.056	1	ENSG00000082512	0
chr17-10697171-10698101	0.0141277	1.38565	0.533	0.187	1	ENSG00000170222	0
chr11-34053216-34053994	0.0141679	2.18315	0.267	0.06	1	ENSG00000135387	0
chr1-117929242-117930094	0.0142282	-2.68206	0.067	0.279	1	ENSG00000065183	0
chr19-34430525-34431411	0.0142659	2.62716	0.2	0.033	1	ENSG00000126261	0
chr2-179787329-179788197	0.014331	2.03322	0.267	0.07	1	ENSG00000144331	0
chr1-39170470-39171381	0.0143565	1.68998	0.333	0.118	1	ENSG00000127603	0
chr9-63703384-63704238	0.0143649	2.19272	0.267	0.058	1	ENSG00000234042	0
chr19-1605183-1606069	0.0143657	-2.58806	0.067	0.28	1	ENSG00000127540	0
chr11-125075804-125076672	0.0143823	3.03406	0.2	0.02	1	ENSG00000134955	0
chr10-71978196-71979119	0.0143834	2.63413	0.2	0.032	1	ENSG00000122863	0
chr3-45612580-45613507	0.0143853	2.06171	0.267	0.068	1	ENSG00000144791	0
chr16-56263864-56264810	0.0144177	2.17224	0.267	0.059	1	ENSG00000087258	0
chr4-159102561-159103504	0.0144543	-2.55398	0.067	0.295	1	ENSG00000109756	673
chr1-209435431-209436338	0.0144708	2.66808	0.2	0.031	1	ENSG00000230937	2592
chrX-40107126-40108059	0.0145	2.71858	0.2	0.029	1	ENSG00000183337	0
chr12-111405168-111406108	0.0145122	-1.15681	0.333	0.593	1	LRG_621	0
chr14-67532750-67533636	0.0145635	1.89822	0.267	0.086	1	ENSG00000054690	0
chr8-124307602-124308521	0.014565	2.74648	0.2	0.028	1	ENSG00000164983	0
chr1-236940014-236940941	0.0145721	2.27322	0.267	0.051	1	ENSG00000116984	36032
chr2-127003114-127004024	0.0145842	1.70629	0.4	0.113	1	ENSG00000238788	13396
chr4-183154539-183155497	0.0145891	2.61339	0.2	0.033	1	ENSG00000151718	0
chr10-71882601-71883513	0.0146083	2.52566	0.2	0.037	1	ENSG00000230526	3493
chr8-100499088-100499923	0.0146672	2.62966	0.2	0.033	1	ENSG00000253666	0
chr9-121499386-121500360	0.0146917	1.78358	0.333	0.102	1	ENSG00000204136	0
chr6-28355767-28356647	0.0147513	1.82104	0.333	0.096	1	ENSG00000189298	0
chr20-5112741-5113659	0.0148343	1.38641	0.467	0.188	1	ENSG00000089063	0
chr1-27603710-27604583	0.0148376	1.53633	0.4	0.148	1	ENSG00000126705	0
chr22-22802117-22803001	0.0148709	2.26068	0.267	0.051	1	ENSG00000274381	74
chr6-41956854-41957775	0.0148987	1.7743	0.333	0.102	1	ENSG00000112576	0
chrX-4008519-4009530	0.0149026	2.62841	0.2	0.032	1	ENSG00000225722	54957
chr4-98682454-98683349	0.014969	1.65589	0.333	0.12	1	ENSG00000260641	17903
chr2-219522425-219523331	0.0150115	2.12118	0.267	0.064	1	ENSG00000072182	0
chr17-46887490-46888409	0.0150677	2.04318	0.267	0.07	1	ENSG00000158955	759
chr11-64688176-64689105	0.0150785	1.58107	0.4	0.138	1	ENSG00000110076	0
chr15-73972652-73973584	0.0150887	1.91012	0.333	0.084	1	ENSG00000067221	5338
chr20-38870410-38871357	0.0151491	2.10292	0.267	0.064	1	ENSG00000101445	0
chr8-90000851-90001744	0.0151668	1.41761	0.533	0.179	1	ENSG00000104325	0
chr17-82716139-82717056	0.01517	1.02694	0.667	0.34	1	ENSG00000141560	0
chr5-188313-189236	0.0151764	1.74255	0.333	0.107	1	ENSG00000153404	0
chr8-81780322-81781224	0.0152243	2.58617	0.2	0.034	1	ENSG00000253334	10598
chr11-102438580-102439504	0.0152451	2.08342	0.267	0.065	1	ENSG00000152558	0
chr11-78619267-78620193	0.0152696	1.928	0.267	0.08	1	ENSG00000149256	32637
chr19-18743013-18743932	0.0153028	1.31725	0.467	0.209	1	ENSG00000105662	0
chr1-52926885-52927746	0.0153285	1.89618	0.267	0.086	1	ENSG00000116171	0
chr19-41887523-41888425	0.0153492	2.69443	0.2	0.029	1	ENSG00000076928	0
chr1-248889179-248890092	0.0153577	1.29518	0.467	0.217	1	ENSG00000185220	16103
chr1-32235736-32236671	0.0153784	1.97883	0.333	0.075	1	ENSG00000220785	0
chr3-49469770-49470657	0.0153875	-1.65702	0.133	0.422	1	ENSG00000173402	0
chr1-247559723-247560645	0.0154009	2.4469	0.2	0.04	1	ENSG00000169224	0
chr17-63741407-63742293	0.0154909	1.05803	0.6	0.323	1	ENSG00000266173	0
chr1-221957935-221958858	0.0155361	1.8438	0.333	0.091	1	ENSG00000238042	0
chr1-38029945-38030898	0.0156021	2.35992	0.2	0.045	1	ENSG00000183520	5120
chr1-2300039-2301880	0.0156155	2.27544	0.267	0.05	1	ENSG00000157933	0
chr11-119623900-119624795	0.0156271	2.66653	0.2	0.031	1	ENSG00000110400	0
chr22-41656301-41657211	0.015684	1.70612	0.4	0.111	1	ENSG00000196419	0
chr1-26783725-26784641	0.0157544	1.55997	0.4	0.14	1	LRG_875	1614
chr15-30470595-30471510	0.0157909	2.25623	0.267	0.052	1	ENSG00000215302	0
chr1-6429458-6430372	0.0158518	1.63763	0.4	0.123	1	ENSG00000265392	0
chr12-122078151-122079073	0.015865	-2.68011	0.067	0.271	1	ENSG00000175727	0
chr1-53582059-53582984	0.0158673	2.7016	0.2	0.029	1	ENSG00000174332	0
chr14-31894035-31894974	0.0158722	1.83173	0.333	0.092	1	ENSG00000257472	30826
chr22-26756401-26757329	0.0158854	2.46935	0.2	0.039	1	ENSG00000244625	0
chr19-10290870-10291591	0.0159273	1.97999	0.267	0.076	1	ENSG00000105376	0
chr1-156090453-156091369	0.0159315	2.49899	0.2	0.037	1	ENSG00000160789	0
chr5-135381894-135382737	0.0159495	2.49724	0.2	0.038	1	ENSG00000113648	0
chr7-102404291-102405193	0.0160232	2.01293	0.267	0.07	1	ENSG00000128563	0
chr2-88601097-88601994	0.0160761	2.5615	0.2	0.034	1	ENSG00000172071	0
chr8-12436295-12437308	0.0161031	1.19542	0.533	0.244	1	ENSG00000145002	0
chr14-45268269-45269189	0.0161098	2.22281	0.267	0.052	1	ENSG00000199739	5169
chr3-44198394-44199310	0.0161466	2.64922	0.2	0.03	1	ENSG00000173769	42575
chr22-39306477-39307406	0.0161671	2.6582	0.2	0.03	1	ENSG00000100316	5475
chr2-216696438-216697368	0.0162255	2.53785	0.2	0.035	1	ENSG00000236886	0
chr2-9630653-9631520	0.0162407	-1.52017	0.2	0.445	1	ENSG00000134308	0
chr11-48101075-48101954	0.0162679	2.27144	0.267	0.05	1	ENSG00000149177	0
chr11-67397290-67398206	0.0163281	1.90089	0.333	0.082	1	ENSG00000172531	0
chr1-32107647-32108498	0.0163687	1.33633	0.4	0.201	1	ENSG00000025800	0
chr11-65471870-65472689	0.016369	1.67326	0.333	0.119	1	ENSG00000173727	5149
chr11-65860182-65861017	0.0164267	-2.9247	0.067	0.25	1	ENSG00000172732	0
chr5-176646878-176647799	0.0164404	0.807834	0.8	0.485	1	ENSG00000048140	0
chr20-41643242-41644163	0.0164408	2.09574	0.267	0.063	1	ENSG00000124177	24747
chr22-24423497-24424408	0.0165365	2.42054	0.2	0.041	1	ENSG00000128271	0
chr6-35457642-35458541	0.0165381	2.65732	0.2	0.031	1	LRG_498	0
chr6-134110815-134111710	0.0165416	2.46042	0.2	0.038	1	ENSG00000216753	3524
chr1-244393363-244394280	0.0165543	1.60311	0.4	0.128	1	ENSG00000240963	0
chr1-61270896-61271838	0.0165549	1.93829	0.267	0.079	1	ENSG00000162599	0
chr5-160260728-160261608	0.0165702	1.07648	0.6	0.308	1	ENSG00000135083	0
chr9-134024818-134025738	0.0166467	-1.25112	0.267	0.549	1	ENSG00000235106	0
chr2-189347224-189348131	0.0166776	2.6431	0.2	0.03	1	ENSG00000213601	35256
chr9-43125873-43126899	0.0166934	2.48729	0.2	0.037	1	ENSG00000277737	0
chr3-128133210-128134140	0.0167475	2.655	0.2	0.03	1	ENSG00000175792	0
chr17-50345663-50346523	0.0167558	-2.71124	0.067	0.267	1	ENSG00000015532	0
chr16-31404091-31404976	0.0168236	2.41126	0.2	0.042	1	ENSG00000260757	0
chr6-5398208-5399131	0.0168881	2.57072	0.2	0.033	1	ENSG00000145982	0
chr19-48646159-48647055	0.0168899	1.32802	0.4	0.199	1	ENSG00000232871	0
chr7-65037752-65038642	0.0168911	-1.71673	0.133	0.399	1	ENSG00000239985	0
chr17-2720850-2721840	0.0169297	2.5319	0.2	0.035	1	ENSG00000277200	0
chr20-2470413-2471306	0.0169696	1.09184	0.6	0.299	1	ENSG00000256566	0
chr2-219419401-219420353	0.0169888	1.98669	0.267	0.073	1	ENSG00000175084	0
chr19-48618907-48619833	0.0170685	-1.62856	0.2	0.411	1	ENSG00000268093	0
chr17-46020866-46021819	0.0170688	1.63702	0.333	0.12	1	ENSG00000186868	0
chr1-36306561-36307471	0.0171279	-1.8652	0.133	0.36	1	ENSG00000214193	0
chr2-206159199-206160049	0.01713	0.985251	0.733	0.359	1	ENSG00000114942	0
chr6-41937840-41938630	0.0171716	2.39143	0.2	0.043	1	ENSG00000112576	0
chr22-19407894-19408830	0.0171757	1.95188	0.267	0.076	1	ENSG00000100084	0
chr1-2545775-2546639	0.0172188	-1.9872	0.067	0.344	1	ENSG00000272449	0
chr20-51528734-51529603	0.0172608	2.21125	0.267	0.053	1	ENSG00000101096	0
chr18-11951204-11952122	0.0173227	1.92238	0.267	0.078	1	ENSG00000267661	21727
chrX-117555765-117556689	0.0174665	2.68055	0.2	0.029	1	ENSG00000224314	155683
chr12-96375659-96376567	0.0174743	1.87269	0.333	0.086	1	ENSG00000059758	0
chr17-31508220-31509155	0.0174771	1.68733	0.333	0.113	1	ENSG00000131242	0
chr17-80477740-80478653	0.0174772	2.47801	0.2	0.038	1	ENSG00000171246	0
chr2-241315124-241316039	0.0175071	1.14173	0.533	0.289	1	ENSG00000168385	0
chr1-207579067-207579988	0.017554	1.97034	0.267	0.073	1	ENSG00000236911	0
chr1-146376288-146377367	0.0175731	-2.63214	0.067	0.267	1	ENSG00000273768	0
chr19-7681520-7682323	0.0175799	2.1927	0.2	0.054	1	ENSG00000181029	0
chr7-220221-221130	0.0175912	2.33818	0.2	0.044	1	ENSG00000177706	0
chr1-25430371-25431153	0.0176022	-2.37904	0.133	0.293	1	ENSG00000204178	0
chr6-37559940-37560921	0.0176107	2.08373	0.267	0.063	1	ENSG00000263926	4517
chr19-50804504-50805381	0.0176302	0.943066	0.6	0.384	1	ENSG00000167747	0
chr19-9785339-9786332	0.0176345	-1.36048	0.2	0.493	1	ENSG00000196605	0
chr19-35671521-35672444	0.0176722	1.7455	0.333	0.101	1	ENSG00000226510	0
chr7-95608440-95609359	0.0176767	1.86128	0.333	0.085	1	ENSG00000231170	0
chr11-33906892-33907783	0.0176976	2.45667	0.2	0.038	1	ENSG00000135363	14602
chr2-108933389-108934318	0.0177188	1.76137	0.333	0.099	1	ENSG00000135960	0
chr14-21269194-21270141	0.0177275	0.784269	0.8	0.513	1	ENSG00000092199	0
chr17-32489661-32490611	0.0177619	2.72853	0.2	0.027	1	ENSG00000176749	0
chr16-87345109-87346055	0.0177869	2.56948	0.2	0.033	1	ENSG00000103264	0
chr10-71962608-71963476	0.0177946	1.44698	0.467	0.164	1	ENSG00000122863	888
chr17-16452954-16453883	0.0178667	2.56883	0.2	0.033	1	ENSG00000181350	0
chr3-51497905-51498567	0.0179461	2.45235	0.2	0.038	1	ENSG00000145041	0
chr12-53180268-53181176	0.0179506	-1.85403	0.133	0.362	1	ENSG00000139651	0
chr18-76801722-76802627	0.017985	2.50903	0.2	0.035	1	ENSG00000264278	0
chr8-144277319-144278235	0.0179915	2.60518	0.2	0.032	1	ENSG00000261236	0
chrX-39896677-39897634	0.018004	2.49925	0.2	0.036	1	ENSG00000214047	30788
chr20-25861261-25862206	0.0180152	1.89995	0.267	0.081	1	ENSG00000175170	0
chr12-123389634-123390459	0.0180624	2.05252	0.267	0.065	1	ENSG00000183955	0
chr3-120642210-120643144	0.018098	2.47807	0.2	0.036	1	ENSG00000113924	0
chr3-155179181-155180128	0.0181074	2.4877	0.2	0.036	1	ENSG00000196549	0
chr10-46228151-46229059	0.0181305	1.89507	0.267	0.08	1	ENSG00000263482	4825
chr15-68222641-68223562	0.0181383	2.05061	0.267	0.065	1	ENSG00000128973	0
chr13-51583674-51584625	0.0181781	-1.03219	0.467	0.622	1	ENSG00000139668	0
chr16-10629412-10630327	0.0182179	2.50374	0.2	0.035	1	ENSG00000153060	0
chr19-3388443-3389384	0.0182323	2.7357	0.2	0.026	1	ENSG00000141905	0
chr8-108443182-108444150	0.0182669	-2.16899	0.067	0.315	1	ENSG00000104412	0
chr10-97312645-97313592	0.0182758	2.45321	0.2	0.038	1	ENSG00000237169	2686
chr2-151828060-151828967	0.0182993	1.086	0.6	0.296	1	ENSG00000162980	0
chr16-28615636-28616549	0.0183431	2.48002	0.2	0.036	1	ENSG00000196502	0
chr12-119665291-119666222	0.01835	-2.54806	0.067	0.27	1	ENSG00000248636	0
chr11-64268374-64269064	0.0184022	2.40949	0.2	0.041	1	ENSG00000149782	0
chr1-9593153-9594070	0.0184652	1.26207	0.467	0.217	1	ENSG00000188807	0
chr1-41387412-41388315	0.0184913	2.02889	0.267	0.067	1	ENSG00000204060	3821
chr1-212450192-212451201	0.0186061	2.14095	0.267	0.057	1	ENSG00000117691	3812
chr11-6568234-6569134	0.0186071	2.44429	0.2	0.038	1	ENSG00000179532	0
chr6-116059701-116060795	0.0186229	2.06403	0.267	0.063	1	ENSG00000111816	0
chr6-36660478-36661391	0.0186596	1.44527	0.4	0.16	1	ENSG00000251864	11446
chr2-230877637-230879750	0.0186726	2.34532	0.2	0.043	1	ENSG00000135916	0
chr16-46916687-46917597	0.0187275	2.07227	0.267	0.063	1	ENSG00000166123	0
chr1-156066140-156066807	0.0188298	2.55548	0.2	0.034	1	ENSG00000132698	0
chr5-105592822-105593799	0.0188316	2.50263	0.2	0.035	1	ENSG00000251574	199851
chr8-124472070-124472956	0.0188777	1.50877	0.4	0.146	1	ENSG00000245149	0
chr2-11764086-11764994	0.0189022	2.40817	0.2	0.039	1	ENSG00000134324	0
chr1-42816753-42817694	0.0189691	0.830681	0.8	0.469	1	ENSG00000164010	0
chr19-1545904-1546804	0.0190251	2.46509	0.2	0.036	1	ENSG00000181588	7864
chr19-4638865-4639799	0.0190756	0.813759	0.733	0.477	1	ENSG00000185361	0
chr19-4627725-4628643	0.019096	2.6743	0.2	0.028	1	ENSG00000267408	5417
chr1-54810161-54811085	0.0191166	2.51001	0.2	0.035	1	ENSG00000162398	0
chr5-141849304-141850211	0.0191999	1.3575	0.4	0.188	1	ENSG00000156453	2899
chr15-90070987-90071897	0.0192106	2.47628	0.2	0.036	1	ENSG00000140548	0
chr6-161261506-161262394	0.0192465	1.73374	0.333	0.103	1	ENSG00000026652	0
chr15-101489237-101490125	0.0192606	1.82418	0.267	0.091	1	ENSG00000140479	0
chr20-25750656-25751570	0.0192699	2.31441	0.2	0.045	1	ENSG00000226465	0
chr3-164345703-164346625	0.0193072	2.45524	0.2	0.037	1	ENSG00000221251	174146
chr20-45878086-45879029	0.0193607	1.87273	0.267	0.081	1	ENSG00000132801	0
chr2-24588007-24588932	0.0193649	1.69734	0.333	0.108	1	ENSG00000084676	0
chr2-218995808-218996726	0.0194577	1.34358	0.467	0.186	1	ENSG00000163499	2386
chr19-4014026-4015175	0.0195254	2.31731	0.2	0.044	1	ENSG00000105229	0
chr19-10835448-10836277	0.0195317	-1.30619	0.2	0.5	1	ENSG00000099203	0
chr5-178398858-178399815	0.0195444	1.99306	0.267	0.069	1	ENSG00000050767	0
chr14-21103580-21104523	0.019621	0.843431	0.733	0.46	1	ENSG00000165804	0
chr7-132419300-132420208	0.0196315	1.98837	0.267	0.068	1	ENSG00000221866	0
chr20-64036303-64037205	0.0196484	2.24811	0.267	0.05	1	ENSG00000196421	0
chr3-108509661-108510597	0.0196721	1.85796	0.267	0.083	1	ENSG00000144821	0
chr14-35404527-35405118	0.0196876	1.26302	0.533	0.218	1	ENSG00000100906	0
chr3-123960904-123961793	0.0196979	-2.53121	0.067	0.266	1	ENSG00000175455	0
chr18-55748041-55748974	0.0197543	-2.61575	0.067	0.26	1	ENSG00000267284	0
chr16-29893256-29894165	0.0198003	1.72617	0.333	0.1	1	ENSG00000174938	0
chr11-61787843-61788759	0.0198407	2.42327	0.2	0.038	1	ENSG00000134825	0
chr11-12274364-12275293	0.0198656	2.4097	0.2	0.039	1	ENSG00000133808	786
chr1-203840855-203841789	0.0198734	1.58435	0.333	0.126	1	ENSG00000058673	0
chr1-207052709-207053635	0.0199075	1.05479	0.533	0.306	1	ENSG00000123836	0
chr17-781826-782743	0.0199267	1.82687	0.333	0.088	1	ENSG00000171861	0
chr12-12384463-12385489	0.0199407	2.45893	0.2	0.037	1	ENSG00000165714	0
chr21-45404613-45405501	0.0199693	-2.30435	0.067	0.291	1	ENSG00000182871	0
chr1-226121386-226122334	0.0199925	-2.31521	0.067	0.286	1	ENSG00000270598	4843
chr9-69222888-69224018	0.0200332	2.35799	0.2	0.042	1	ENSG00000119139	0
chr2-46616646-46617550	0.0200705	-2.62328	0.067	0.256	1	ENSG00000119878	0
chr8-122673183-122674108	0.0200797	2.59112	0.2	0.031	1	ENSG00000253819	0
chr8-24045835-24046762	0.0201214	2.38898	0.2	0.04	1	ENSG00000207201	30234
chr7-139499726-139500643	0.0201224	1.72338	0.333	0.102	1	ENSG00000253183	1809
chr20-56391961-56392893	0.0201289	1.03694	0.667	0.317	1	ENSG00000101138	0
chr13-90118157-90119069	0.0201326	1.84858	0.333	0.083	1	ENSG00000261446	0
chr11-62727141-62728089	0.0201421	-1.72348	0.133	0.375	1	ENSG00000162222	0
chr11-72430691-72431602	0.0201712	2.24626	0.267	0.049	1	ENSG00000162129	0
chr7-103121394-103122308	0.0202225	2.45313	0.2	0.037	1	ENSG00000161048	0
chr2-25342049-25342844	0.0202294	1.20274	0.467	0.239	1	LRG_459	0
chr2-216777402-216778304	0.0202395	1.99012	0.267	0.068	1	ENSG00000236886	0
chr20-29087879-29088713	0.0202933	2.32994	0.2	0.044	1	ENSG00000282870	0
chr2-112692265-112693179	0.0203159	1.71096	0.333	0.104	1	ENSG00000144130	28306
chr2-62505593-62506527	0.0203403	1.05589	0.6	0.307	1	ENSG00000186889	0
chrX-110178215-110179114	0.0203641	2.10535	0.267	0.059	1	ENSG00000157600	0
chr1-243945939-243946881	0.0203822	2.27502	0.2	0.046	1	ENSG00000226828	0
chr5-149320659-149321588	0.0203891	1.59044	0.333	0.123	1	ENSG00000157510	0
chr20-33663284-33664205	0.0203943	1.60351	0.333	0.122	1	ENSG00000149609	0
chr8-64102182-64103101	0.0204052	2.14992	0.2	0.055	1	ENSG00000253554	0
chr3-147316898-147317787	0.0204195	2.03639	0.267	0.064	1	ENSG00000243620	0
chr11-65498692-65499542	0.0204349	2.13906	0.267	0.056	1	ENSG00000251562	0
chr10-110497375-110498282	0.0204949	1.36713	0.467	0.177	1	ENSG00000138166	0
chr16-153920-154793	0.0205234	1.74611	0.333	0.098	1	ENSG00000206177	0
chr1-179136009-179136929	0.0205831	2.46176	0.2	0.036	1	ENSG00000143322	0
chr1-109426051-109426952	0.0206882	-2.00856	0.133	0.326	1	ENSG00000143106	0
chr2-74454513-74455450	0.0206887	-2.61064	0.067	0.259	1	ENSG00000115274	0
chr10-49009399-49010230	0.0207208	2.50695	0.2	0.034	1	ENSG00000226576	0
chr13-108915449-108916277	0.0207999	2.39477	0.2	0.039	1	ENSG00000041515	0
chrX-151974337-151975233	0.0208164	1.88298	0.267	0.079	1	ENSG00000102287	0
chr17-78128577-78129456	0.0208471	-2.29506	0.067	0.289	1	ENSG00000141524	0
chr22-42180055-42180974	0.020964	1.72252	0.333	0.101	1	ENSG00000100207	0
chr11-110317189-110318089	0.0209933	1.95245	0.267	0.072	1	ENSG00000137710	20466
chr2-208064189-208065124	0.0210111	2.35225	0.2	0.041	1	ENSG00000224839	6443
chr12-54390280-54391674	0.0210574	-2.18392	0.067	0.303	1	ENSG00000161642	0
chr10-11611215-11612086	0.0210668	-3.00659	0.067	0.234	1	ENSG00000271360	0
chr21-43360810-43361745	0.0211743	2.07514	0.267	0.061	1	ENSG00000237989	0
chr22-31976898-31977805	0.0211831	2.26923	0.2	0.046	1	ENSG00000240647	3341
chr4-163195049-163195977	0.02123	-2.31399	0.067	0.283	1	ENSG00000145414	28127
chr4-140825638-140826517	0.0212401	2.53983	0.2	0.033	1	ENSG00000170153	33289
chr19-48259598-48260552	0.0212955	1.6392	0.333	0.115	1	ENSG00000178150	0
chr16-66880046-66880980	0.0213688	1.10416	0.6	0.276	1	ENSG00000172840	0
chr6-4647330-4648254	0.021406	1.51253	0.4	0.138	1	ENSG00000205444	36025
chr12-108771927-108772837	0.0214193	1.81583	0.267	0.087	1	ENSG00000273499	5306
chr6-37102109-37103035	0.0214631	1.60148	0.333	0.122	1	ENSG00000216412	10302
chr3-33356999-33357886	0.0215016	1.87638	0.267	0.08	1	ENSG00000153558	0
chr1-150696854-150697769	0.0215537	-2.40852	0.067	0.274	1	ENSG00000143457	0
chr17-47821372-47822281	0.021573	1.33059	0.467	0.186	1	ENSG00000006025	0
chr20-38139786-38140706	0.0215951	2.1208	0.2	0.056	1	ENSG00000198959	0
chr12-75455299-75456256	0.0216089	2.34892	0.2	0.041	1	ENSG00000180481	22610
chr2-72825522-72826394	0.0216174	1.44195	0.4	0.154	1	ENSG00000144036	0
chr5-55176114-55177043	0.0216604	1.8046	0.333	0.086	1	ENSG00000164287	2938
chr9-122122656-122123549	0.0217	2.36817	0.2	0.041	1	ENSG00000266583	2488
chr20-12924874-12925675	0.0217633	2.32983	0.2	0.042	1	ENSG00000233048	0
chr12-3599834-3600747	0.0217706	1.61016	0.333	0.117	1	ENSG00000111218	5860
chr15-40333754-40334732	0.0217941	1.89601	0.267	0.077	1	ENSG00000188549	0
chr5-69305195-69306114	0.0218217	2.56812	0.2	0.031	1	ENSG00000183323	0
chr10-119294328-119295246	0.0218971	2.32907	0.2	0.042	1	ENSG00000198873	0
chr1-113072604-113073520	0.0219268	-1.84925	0.133	0.347	1	ENSG00000198799	0
chr12-68209025-68209954	0.0219309	2.45282	0.2	0.036	1	ENSG00000111536	0
chr17-40100401-40101246	0.0219802	1.48028	0.333	0.147	1	ENSG00000126368	0
chr3-153160861-153161737	0.0220595	0.990924	0.6	0.33	1	ENSG00000244268	0
chr10-75108658-75109565	0.0220737	1.30666	0.467	0.195	1	ENSG00000079393	0
chr19-5092985-5093936	0.0220901	2.16111	0.2	0.053	1	ENSG00000127663	0
chr2-111149601-111150515	0.0221221	2.62347	0.2	0.029	1	ENSG00000153094	0
chr5-126976393-126977257	0.022129	1.37168	0.4	0.172	1	ENSG00000173926	0
chr7-103152005-103152964	0.022136	2.48859	0.2	0.034	1	ENSG00000236848	0
chr1-39799081-39799926	0.0221586	1.13478	0.467	0.262	1	ENSG00000229213	3084
chr19-57803354-57804297	0.0221815	1.96476	0.267	0.069	1	ENSG00000178935	0
chr7-125144455-125145423	0.0221918	2.26763	0.2	0.045	1	ENSG00000224897	0
chr20-34302792-34303698	0.0223134	-2.00577	0.067	0.314	1	ENSG00000101444	0
chr10-70382244-70383151	0.0223193	-2.5335	0.067	0.261	1	ENSG00000172731	0
chr4-38230946-38231553	0.0223415	1.8848	0.267	0.079	1	ENSG00000251642	55440
chr1-26583892-26584827	0.0224277	1.93815	0.267	0.071	1	ENSG00000243905	8415
chr4-132169369-132170293	0.0224458	1.68986	0.333	0.101	1	ENSG00000251598	45337
chr7-29921151-29922056	0.0224533	2.32711	0.2	0.042	1	ENSG00000136193	0
chr1-168445361-168446286	0.022491	2.19229	0.2	0.05	1	ENSG00000228697	0
chr22-30755104-30756021	0.0225739	2.43225	0.2	0.037	1	ENSG00000184792	0
chr14-23154022-23154969	0.0225874	1.51521	0.4	0.137	1	ENSG00000092068	0
chr1-35137311-35138123	0.0226314	2.3122	0.2	0.043	1	ENSG00000228348	14826
chr19-13854362-13855313	0.0226676	1.89278	0.267	0.077	1	ENSG00000187556	6749
chr22-22809737-22810628	0.0226927	1.48559	0.333	0.143	1	ENSG00000211669	1118
chr19-11479193-11480110	0.0226986	-2.42066	0.067	0.268	1	ENSG00000267477	0
chr1-182601112-182602058	0.022728	2.37724	0.2	0.039	1	ENSG00000143333	0
chr7-73703592-73704517	0.0227603	1.25248	0.533	0.21	1	ENSG00000106089	0
chr1-236906947-236907869	0.0227841	2.00903	0.267	0.064	1	ENSG00000116984	2965
chr3-46955400-46956771	0.0228265	2.69958	0.2	0.027	1	ENSG00000160799	0
chr6-40164132-40165043	0.0228539	2.288	0.2	0.044	1	ENSG00000227131	106522
chr19-662853-663780	0.0229076	-2.1147	0.067	0.297	1	ENSG00000267666	0
chr4-127844241-127845148	0.0229279	2.41555	0.2	0.037	1	ENSG00000261668	200
chr1-39719816-39720720	0.0229327	2.35597	0.2	0.04	1	ENSG00000084072	0
chr10-101040887-101041742	0.0229542	2.23025	0.2	0.047	1	ENSG00000107819	0
chr2-64875924-64876864	0.0229744	2.21118	0.2	0.049	1	ENSG00000234572	12297
chr12-124273368-124274281	0.0229882	1.55492	0.4	0.126	1	ENSG00000178882	0
chr1-25616214-25617141	0.0230345	1.11483	0.533	0.266	1	ENSG00000117643	326
chr10-6164689-6165449	0.0230347	1.66391	0.333	0.108	1	ENSG00000170525	0
chr22-21946220-21946985	0.0231042	1.52199	0.333	0.134	1	ENSG00000224086	0
chr2-183009861-183010791	0.0231161	1.61461	0.333	0.113	1	ENSG00000061676	0
chr2-222317808-222318691	0.0231192	2.15178	0.2	0.052	1	ENSG00000237732	0
chr20-58294537-58295396	0.0231389	2.42907	0.2	0.036	1	ENSG00000124224	0
chr6-2141391-2142294	0.0231497	2.07994	0.2	0.058	1	ENSG00000112699	0
chr14-24442365-24443209	0.0231499	0.84974	0.667	0.433	1	ENSG00000100445	0
chr9-137268390-137269322	0.0231787	2.03334	0.267	0.063	1	ENSG00000188986	0
chr7-150505459-150506370	0.0232307	2.20602	0.2	0.048	1	ENSG00000213205	6188
chr4-127586652-127587565	0.0232343	1.92185	0.267	0.073	1	ENSG00000164066	35705
chr21-31731727-31732619	0.0232352	0.895542	0.667	0.396	1	ENSG00000156304	0
chr4-16228144-16229042	0.0232573	2.40648	0.2	0.038	1	ENSG00000263327	0
chr11-73314211-73315170	0.0232615	2.28318	0.2	0.044	1	ENSG00000110237	0
chr12-32501613-32502533	0.0232989	2.35266	0.2	0.04	1	ENSG00000139132	0
chr9-37200352-37201282	0.0233465	2.55995	0.2	0.031	1	ENSG00000147905	0
chr14-23320786-23321732	0.0233657	-0.999046	0.333	0.604	1	ENSG00000100836	0
chr19-13102478-13103390	0.0233762	-1.40674	0.267	0.441	1	ENSG00000104903	0
chr3-194215211-194216110	0.0234123	2.21779	0.2	0.047	1	ENSG00000225742	0
chr2-6917002-6917898	0.0234981	1.30537	0.467	0.195	1	ENSG00000151692	0
chr3-184017664-184018520	0.0235087	-2.35282	0.067	0.272	1	ENSG00000114770	0
chr14-93206734-93207602	0.0235149	1.19269	0.533	0.233	1	ENSG00000012963	0
chr20-18272211-18273117	0.0235241	1.96388	0.267	0.068	1	ENSG00000252635	6331
chr11-110387964-110388870	0.0235599	2.40531	0.2	0.037	1	ENSG00000254416	0
chr1-117366680-117367582	0.0236356	1.16204	0.467	0.249	1	ENSG00000198162	0
chr17-64776563-64777508	0.0236763	1.95682	0.267	0.069	1	ENSG00000215769	0
chr12-93441647-93442564	0.0237638	0.904772	0.667	0.39	1	ENSG00000177889	0
chr1-1723979-1724901	0.0237905	1.38155	0.4	0.168	1	ENSG00000215790	0
chr7-148856056-148857350	0.0237974	2.47037	0.2	0.034	1	ENSG00000106462	0
chr1-117059685-117060633	0.0238166	0.890429	0.733	0.397	1	ENSG00000116830	0
chr20-577019-577963	0.0238512	2.14856	0.2	0.053	1	ENSG00000125878	25833
chr16-74755969-74756886	0.0238891	1.70239	0.333	0.1	1	ENSG00000103089	0
chr12-113312223-113313147	0.0239237	2.28411	0.2	0.044	1	ENSG00000089060	0
chr17-1103915-1104814	0.0239292	1.93762	0.267	0.069	1	ENSG00000159842	0
chr11-107017339-107018268	0.0239458	1.96295	0.267	0.067	1	ENSG00000152402	0
chr2-65021456-65022365	0.0240224	1.37382	0.4	0.167	1	ENSG00000115902	0
chrX-152941282-152942201	0.0240248	1.42949	0.4	0.154	1	ENSG00000147394	0
chr13-110914831-110915764	0.0240796	-0.903138	0.533	0.672	1	ENSG00000088448	0
chr1-25997752-25998680	0.0241162	-2.27285	0.067	0.276	1	ENSG00000158006	0
chr4-1041088-1041999	0.0241189	1.73091	0.267	0.097	1	ENSG00000250259	12115
chr1-41109440-41110401	0.0241313	2.31954	0.2	0.042	1	ENSG00000010803	0
chr20-64062579-64063492	0.0241314	1.18083	0.533	0.233	1	ENSG00000171703	0
chr5-34077355-34078269	0.0241355	2.37476	0.2	0.039	1	ENSG00000273294	0
chr20-51428145-51429077	0.0241607	1.88193	0.267	0.075	1	ENSG00000101096	0
chr19-10653675-10654602	0.0242115	0.858671	0.667	0.427	1	ENSG00000129351	0
chr13-91438379-91439287	0.0242661	1.53204	0.333	0.129	1	ENSG00000179399	0
chr22-19730454-19731397	0.0243039	0.778537	0.733	0.49	1	LRG_478	5679
chr17-51166950-51167588	0.0243063	1.97833	0.267	0.066	1	ENSG00000243678	0
chr4-122922608-122923449	0.0244557	1.44978	0.4	0.153	1	ENSG00000145375	0
chr1-154348219-154349132	0.0244917	1.64022	0.267	0.108	1	ENSG00000143515	0
chr1-211490549-211491460	0.0245265	1.48011	0.4	0.141	1	ENSG00000198570	0
chr2-74673893-74674768	0.0245414	2.39498	0.2	0.037	1	ENSG00000135622	0
chr22-20777531-20778460	0.0245794	-1.2376	0.267	0.495	1	ENSG00000099937	0
chr2-202069200-202070137	0.0246393	1.44091	0.4	0.147	1	ENSG00000182329	3151
chr6-31772572-31773514	0.024642	2.5319	0.2	0.031	1	ENSG00000204396	0
chr1-52842339-52843201	0.0246912	-2.17308	0.067	0.29	1	ENSG00000203995	0
chrX-47128868-47129759	0.0248732	1.53975	0.333	0.127	1	ENSG00000201659	2911
chr5-3827271-3828241	0.0248818	2.55408	0.2	0.03	1	ENSG00000248962	184466
chr17-63549884-63550799	0.0249016	-1.50644	0.2	0.404	1	ENSG00000136485	0
chr5-69023944-69024848	0.0249037	2.3549	0.2	0.039	1	ENSG00000249352	0
chr3-171452999-171453925	0.0249262	2.44681	0.2	0.035	1	ENSG00000154310	0
chr1-47515076-47516091	0.0249411	2.1666	0.2	0.05	1	ENSG00000229554	16734
chr2-12633482-12634419	0.0249939	2.28368	0.2	0.043	1	ENSG00000223360	28336
chr2-152200279-152201196	0.0250312	2.27308	0.2	0.043	1	ENSG00000115145	24286
chr1-33054921-33055849	0.0251681	1.32212	0.4	0.18	1	ENSG00000004455	0
chr1-223678572-223679484	0.0251799	1.63131	0.333	0.107	1	ENSG00000212398	10566
chr6-95577087-95577984	0.0252187	1.12739	0.6	0.253	1	ENSG00000172469	0
chr13-100588264-100589188	0.0252218	1.12324	0.533	0.255	1	ENSG00000134864	0
chr2-88239461-88240397	0.0252262	2.50209	0.2	0.032	1	ENSG00000144115	52824
chr17-81331198-81332093	0.0252288	1.89678	0.267	0.074	1	ENSG00000185332	523
chr19-58572915-58573714	0.0252324	-1.50956	0.133	0.412	1	ENSG00000213753	0
chr1-235054313-235055224	0.0252585	2.45862	0.2	0.034	1	ENSG00000280587	10254
chr6-41027622-41028569	0.0252689	1.71039	0.333	0.098	1	ENSG00000124602	0
chr6-51049856-51050780	0.0252691	-2.28783	0.067	0.278	1	ENSG00000230204	136599
chr2-31811905-31812845	0.0253075	2.28379	0.2	0.042	1	ENSG00000223647	7924
chr6-170553882-170554744	0.0253337	1.05622	0.6	0.287	1	ENSG00000112592	0
chr4-7070485-7071396	0.025362	2.37071	0.2	0.037	1	ENSG00000109519	2287
chrX-21985029-21985934	0.0254125	2.20739	0.2	0.047	1	ENSG00000102172	0
chr2-169034003-169034911	0.025464	1.95871	0.267	0.068	1	ENSG00000073734	2680
chr2-231227011-231227960	0.0254824	2.25697	0.2	0.044	1	ENSG00000135931	0
chr2-200496404-200497313	0.0254888	2.4029	0.2	0.036	1	ENSG00000155729	0
chr7-143214818-143215730	0.0255032	2.01403	0.267	0.061	1	ENSG00000268170	4737
chr17-74176436-74177340	0.0255075	2.1977	0.2	0.048	1	ENSG00000266357	22223
chr2-70922283-70923178	0.0255111	2.36186	0.2	0.038	1	ENSG00000116035	0
chr2-71747906-71748823	0.0255843	2.36252	0.2	0.038	1	ENSG00000135636	61137
chr2-48440232-48441180	0.0255949	0.945624	0.667	0.353	1	ENSG00000162869	0
chr6-47477435-47478298	0.0256475	-2.22303	0.067	0.28	1	ENSG00000198087	0
chr5-116543262-116544179	0.0257013	2.12039	0.2	0.053	1	ENSG00000092421	0
chrX-153410983-153411892	0.0257249	2.08634	0.2	0.056	1	ENSG00000189420	6429
chr6-57221386-57221807	0.025782	2.46531	0.2	0.034	1	ENSG00000112210	0
chr13-97445226-97446135	0.0258032	2.29755	0.2	0.041	1	ENSG00000125249	0
chr22-30356398-30357360	0.025857	-2.23077	0.067	0.277	1	ENSG00000187860	0
chr2-26068325-26069252	0.0258836	1.92894	0.267	0.07	1	ENSG00000084733	0
chr3-27484061-27484968	0.0259435	1.00737	0.533	0.31	1	ENSG00000033867	0
chr2-68135236-68136125	0.0259845	1.30934	0.4	0.184	1	ENSG00000243667	0
chr8-123041709-123042007	0.0259895	1.6863	0.4	0.102	1	ENSG00000156787	0
chr5-81299237-81300109	0.0260055	2.46367	0.2	0.033	1	ENSG00000247572	0
chr12-118135648-118136535	0.0260221	1.28081	0.467	0.195	1	ENSG00000089220	0
chr17-75515556-75516669	0.0260664	-2.29407	0.067	0.276	1	ENSG00000182173	0
chr8-38059841-38060768	0.026084	2.34375	0.2	0.039	1	ENSG00000187840	0
chr14-101677737-101678649	0.0260952	2.03004	0.2	0.06	1	ENSG00000241494	0
chr16-29790147-29791060	0.0261159	1.02657	0.6	0.302	1	ENSG00000079616	0
chr11-60071387-60072264	0.026153	1.89861	0.267	0.073	1	ENSG00000149516	258
chr7-43734336-43735258	0.0261738	1.34006	0.467	0.175	1	ENSG00000106603	4618
chr1-203215924-203216790	0.0262513	2.5273	0.2	0.031	1	ENSG00000133063	0
chr8-90197098-90197999	0.0263068	1.85156	0.267	0.078	1	ENSG00000253394	23488
chr1-230641927-230642868	0.0263124	0.897832	0.667	0.38	1	ENSG00000135775	0
chr3-180601753-180602637	0.0263543	-2.66926	0.067	0.24	1	ENSG00000163728	0
chr2-11941110-11942026	0.0263553	1.37651	0.4	0.164	1	ENSG00000224184	0
chr15-60507599-60508493	0.0263665	2.45762	0.2	0.034	1	ENSG00000069667	0
chr17-50093940-50094604	0.026367	2.38116	0.2	0.037	1	ENSG00000276851	0
chr22-36467736-36468645	0.0263677	1.78224	0.333	0.085	1	ENSG00000100348	0
chr2-231464141-231465067	0.0263852	0.799915	0.733	0.463	1	ENSG00000115053	0
chr16-30028373-30029257	0.0264071	2.22913	0.2	0.045	1	ENSG00000149926	0
chr18-987298-988232	0.0264258	2.46779	0.2	0.033	1	ENSG00000263551	0
chr15-75162961-75163876	0.0264602	1.31891	0.467	0.179	1	ENSG00000240366	22774
chr14-73771594-73772506	0.0265352	1.46654	0.4	0.14	1	ENSG00000156030	0
chr2-199850630-199851553	0.0265498	1.40355	0.4	0.156	1	ENSG00000226124	0
chr1-226064551-226065309	0.026606	2.39721	0.2	0.037	1	ENSG00000163041	0
chr2-43054092-43055015	0.0266068	1.46849	0.4	0.14	1	ENSG00000233978	10309
chr13-50594076-50595003	0.0266422	1.36661	0.4	0.167	1	ENSG00000176124	0
chr1-224205479-224206121	0.0266887	2.66616	0.2	0.026	1	ENSG00000232628	2625
chr13-113450729-113451672	0.0267053	1.87165	0.267	0.075	1	ENSG00000153531	0
chr12-53379369-53380301	0.0267574	-0.983389	0.467	0.614	1	ENSG00000185591	0
chr11-46121106-46122013	0.026786	-2.22853	0.067	0.277	1	ENSG00000135365	0
chr1-96721323-96722173	0.0268125	1.20363	0.467	0.222	1	ENSG00000117569	0
chr5-133905118-133906027	0.0268179	1.32224	0.4	0.179	1	ENSG00000249073	7649
chr1-35930641-35931554	0.0268231	-1.47264	0.133	0.405	1	ENSG00000126070	0
chr9-132669763-132670670	0.0268749	1.30262	0.467	0.187	1	ENSG00000125484	0
chr20-63863846-63864546	0.0268931	1.59443	0.4	0.116	1	ENSG00000268858	0
chr22-21593573-21594468	0.0268937	2.25273	0.2	0.044	1	ENSG00000185651	0
chr18-23452749-23453649	0.0269046	1.30081	0.4	0.184	1	ENSG00000101782	0
chr2-25041621-25042525	0.0269282	1.0604	0.6	0.28	1	ENSG00000084710	0
chr14-35861115-35862000	0.0269365	2.3592	0.2	0.038	1	ENSG00000100916	0
chr9-75890256-75891142	0.0269675	1.74439	0.267	0.089	1	ENSG00000099139	0
chr1-32201209-32201987	0.0270782	1.4884	0.4	0.137	1	ENSG00000160050	0
chr7-44986239-44987168	0.0270805	-2.42518	0.067	0.252	1	ENSG00000232956	0
chr15-34969363-34970272	0.0270899	1.22918	0.467	0.207	1	ENSG00000021776	0
chr21-42107541-42108478	0.0271114	1.50044	0.4	0.132	1	ENSG00000184385	0
chr17-73298081-73299001	0.0271673	2.21082	0.2	0.046	1	ENSG00000179604	0
chr19-49113868-49114820	0.0271698	1.36848	0.4	0.169	1	ENSG00000104863	0
chr4-88378670-88379562	0.0271792	1.97073	0.2	0.064	1	ENSG00000138642	0
chr1-46788424-46789387	0.0272156	2.46141	0.2	0.033	1	ENSG00000142973	0
chr19-48415126-48416040	0.0272608	0.968049	0.667	0.327	1	ENSG00000105464	0
chr12-89393392-89394311	0.0272654	-2.16962	0.067	0.28	1	ENSG00000271259	21032
chr1-43119773-43120720	0.0272988	2.32326	0.2	0.04	1	ENSG00000277513	15275
chr2-85314561-85315467	0.0273007	1.6194	0.333	0.108	1	ENSG00000246575	0
chr19-48746645-48747589	0.0273568	1.45766	0.333	0.144	1	ENSG00000182264	0
chr1-63441322-63442263	0.0273677	2.25056	0.2	0.043	1	ENSG00000142856	0
chr19-45994812-45995745	0.0273767	0.783743	0.733	0.462	1	ENSG00000104983	0
chr16-71430488-71431408	0.0273997	1.10484	0.6	0.257	1	ENSG00000260734	0
chr2-130342360-130343166	0.0274157	0.920528	0.667	0.369	1	ENSG00000136718	0
chr15-63870022-63871202	0.0274168	2.07125	0.267	0.056	1	ENSG00000199156	0
chr8-33472755-33473690	0.0274699	-2.05607	0.067	0.295	1	ENSG00000129696	0
chr12-6943403-6944357	0.0275008	1.38212	0.4	0.164	1	ENSG00000111678	0
chr8-124897199-124898021	0.0275122	2.19701	0.2	0.047	1	ENSG00000249816	0
chr19-47210443-47211343	0.0275368	2.15546	0.2	0.05	1	ENSG00000142230	0
chr19-39519827-39520737	0.0275827	2.23565	0.2	0.044	1	ENSG00000186838	0
chr14-23729714-23730629	0.0275978	2.38405	0.2	0.036	1	ENSG00000258464	0
chr17-50269871-50270773	0.0276414	2.35884	0.2	0.038	1	ENSG00000167105	632
chr7-4632806-4633655	0.0276816	2.40872	0.2	0.035	1	ENSG00000164916	48653
chr1-89903917-89904835	0.0277449	1.92325	0.267	0.069	1	ENSG00000171492	0
chr22-21032502-21033354	0.0277707	2.20902	0.2	0.046	1	ENSG00000099960	0
chr12-96472114-96473034	0.0278426	2.37466	0.2	0.036	1	ENSG00000258272	0
chr17-32998108-32999023	0.0278484	2.4111	0.2	0.035	1	ENSG00000141316	230
chr2-84971647-84972170	0.027855	1.85962	0.267	0.076	1	ENSG00000176407	0
chr8-122827922-122828867	0.0279948	1.27092	0.467	0.19	1	ENSG00000178764	0
chr2-9673639-9674547	0.0280028	1.31098	0.467	0.179	1	ENSG00000244260	0
chr6-127121099-127121999	0.0280095	2.33398	0.2	0.038	1	ENSG00000146374	0
chr19-17997926-17998902	0.0281492	2.38904	0.2	0.036	1	ENSG00000105642	0
chr2-64653517-64654418	0.028177	-1.70829	0.133	0.353	1	ENSG00000179833	0
chr5-79069155-79070074	0.028182	1.65638	0.333	0.102	1	ENSG00000132840	0
chr10-73529098-73530010	0.028185	2.23848	0.2	0.044	1	ENSG00000166348	0
chr16-30633975-30634896	0.0281945	1.45932	0.4	0.141	1	ENSG00000260113	6796
chr12-15789026-15789962	0.0282217	2.14915	0.2	0.049	1	ENSG00000151491	0
chr7-140346967-140347882	0.0282274	1.71402	0.267	0.093	1	ENSG00000157800	0
chr2-106114982-106115887	0.0282536	1.78239	0.267	0.084	1	ENSG00000115652	0
chr7-157401482-157402403	0.0282592	-2.46276	0.067	0.244	1	ENSG00000105993	0
chr7-73244730-73245695	0.0282806	2.60813	0.2	0.027	1	ENSG00000214544	0
chr9-137549995-137550737	0.0283879	1.753	0.267	0.086	1	ENSG00000130653	0
chr1-170074249-170075169	0.0284017	0.863363	0.8	0.397	1	ENSG00000075945	0
chr16-74998538-74999454	0.0284786	1.08529	0.6	0.266	1	ENSG00000186187	0
chr5-87267392-87268273	0.0285752	1.06703	0.6	0.278	1	ENSG00000145715	0
chr19-43616008-43616840	0.0286217	1.609	0.333	0.11	1	ENSG00000131116	0
chr9-136726372-136727208	0.0286297	2.26715	0.2	0.042	1	ENSG00000281808	0
chr17-62703590-62704475	0.0286696	1.56432	0.333	0.118	1	ENSG00000173838	0
chr6-154675318-154676224	0.0286771	1.86078	0.267	0.073	1	ENSG00000205625	30418
chr20-62598419-62599333	0.0286941	1.32157	0.467	0.173	1	ENSG00000273812	0
chr6-26330793-26331698	0.0287353	2.24305	0.2	0.044	1	ENSG00000220875	8500
chr13-20703811-20704734	0.0287379	1.50964	0.333	0.129	1	ENSG00000172458	0
chr1-44631572-44632573	0.0287473	-1.80189	0.133	0.32	1	ENSG00000187147	0
chr1-51664570-51665488	0.0287993	2.26163	0.2	0.042	1	ENSG00000117859	0
chr15-76311053-76311935	0.0288056	1.09823	0.533	0.262	1	ENSG00000140374	0
chr6-34791540-34792463	0.0288058	1.07299	0.533	0.276	1	ENSG00000065060	0
chr1-165827342-165828302	0.028988	-2.19099	0.067	0.27	1	ENSG00000143179	0
chr16-4936857-4937749	0.0289908	1.25323	0.467	0.195	1	ENSG00000118898	0
chr10-5933699-5934603	0.0290449	1.56877	0.333	0.116	1	ENSG00000232807	0
chr11-59891499-59892429	0.0290451	2.08104	0.2	0.054	1	ENSG00000270929	5755
chr5-7868650-7869551	0.0290508	-2.2183	0.067	0.275	1	ENSG00000124275	0
chrX-4805284-4806202	0.0291249	1.5804	0.333	0.111	1	ENSG00000236513	171711
chr1-151905445-151906300	0.0291333	1.39515	0.4	0.157	1	ENSG00000159445	0
chr1-37071580-37072494	0.0291576	1.49074	0.333	0.131	1	ENSG00000163873	37450
chr17-75393496-75394412	0.0291656	1.22425	0.4	0.204	1	ENSG00000265342	0
chr6-107953666-107954594	0.0292474	2.03115	0.267	0.058	1	ENSG00000025796	0
chr1-26695295-26696164	0.029259	-1.80679	0.133	0.322	1	ENSG00000117713	0
chr20-10219246-10220127	0.029265	2.14375	0.2	0.05	1	ENSG00000132639	0
chr2-21642387-21643297	0.0293088	2.06274	0.2	0.055	1	ENSG00000228538	0
chr16-67935372-67936283	0.0293147	1.10482	0.533	0.259	1	ENSG00000205220	0
chr11-925388-926317	0.0293367	1.49975	0.4	0.129	1	ENSG00000183020	0
chr2-10689659-10690618	0.0293413	1.51495	0.333	0.129	1	ENSG00000243819	0
chr7-86340153-86341069	0.0293491	2.24317	0.2	0.043	1	ENSG00000236610	122419
chr19-7196864-7197592	0.0293597	1.6216	0.333	0.108	1	ENSG00000171105	0
chr12-46372400-46373307	0.0294981	1.13822	0.4	0.242	1	ENSG00000258096	0
chr8-143541049-143541978	0.0295281	-2.38375	0.067	0.248	1	ENSG00000254859	0
chr12-120725387-120726277	0.0296356	1.15652	0.533	0.232	1	ENSG00000122971	0
chr2-169716155-169716908	0.0296389	2.18942	0.2	0.047	1	ENSG00000213160	0
chr1-45569790-45570738	0.0296644	2.16812	0.2	0.047	1	ENSG00000117448	0
chr4-83455457-83456342	0.0296741	-2.4502	0.067	0.242	1	ENSG00000163319	0
chr5-138032667-138033555	0.029688	1.21718	0.533	0.215	1	ENSG00000246323	0
chr1-75854716-75855606	0.0297245	1.91528	0.267	0.067	1	ENSG00000057468	0
chr19-44890327-44891360	0.029747	0.501213	0.933	0.773	1	ENSG00000130204	0
chr10-15877826-15878749	0.0297795	2.33734	0.2	0.038	1	ENSG00000148481	17305
chr10-102853988-102854886	0.0298165	1.42505	0.4	0.145	1	ENSG00000166275	0
chr12-113919693-113920615	0.0298303	2.22173	0.2	0.045	1	ENSG00000122965	0
chr9-128412131-128413047	0.0298319	2.09481	0.2	0.052	1	ENSG00000167123	0
chr4-118352551-118353476	0.0298463	1.94216	0.267	0.064	1	ENSG00000164099	0
chr1-19341170-19342100	0.0298484	2.14124	0.2	0.049	1	ENSG00000077549	0
chr8-49110074-49110984	0.0298723	1.64257	0.333	0.101	1	ENSG00000168333	33983
chr16-57764544-57765465	0.0298774	0.95246	0.6	0.337	1	ENSG00000140859	0
chr1-37946742-37947435	0.0298833	-2.44673	0.067	0.247	1	ENSG00000204084	0
chr13-30585409-30586342	0.0298929	1.7427	0.267	0.088	1	ENSG00000189403	0
chr10-79145229-79146143	0.0298938	2.29862	0.2	0.04	1	ENSG00000108175	0
chr7-5532579-5533499	0.0298939	1.67483	0.267	0.098	1	ENSG00000075624	0
chr1-105137210-105138122	0.0299281	2.39679	0.2	0.034	1	ENSG00000225036	295871
chr6-32177709-32178633	0.0299494	-1.1924	0.2	0.479	1	ENSG00000204308	0
chr16-67806285-67807176	0.0299568	-1.32244	0.2	0.445	1	ENSG00000102904	0
chr14-22337668-22338596	0.0300419	2.26805	0.2	0.042	1	ENSG00000211829	0
chr9-132354676-132355604	0.0300506	-1.20952	0.267	0.485	1	LRG_268	0
chr1-119840456-119841390	0.030051	2.19834	0.2	0.045	1	ENSG00000215864	0
chr6-2764818-2765751	0.0300679	0.748922	0.867	0.495	1	ENSG00000124535	0
chr3-123883976-123884903	0.0300757	1.18951	0.467	0.214	1	ENSG00000065534	0
chr7-132489496-132490411	0.0300813	1.58385	0.333	0.111	1	ENSG00000221866	0
chr1-14462827-14463748	0.0300887	2.24526	0.2	0.042	1	ENSG00000189337	0
chr6-138987807-138988662	0.0301087	1.17624	0.4	0.223	1	ENSG00000135597	0
chr19-38647056-38647979	0.030125	-2.10599	0.067	0.274	1	ENSG00000130402	0
chr7-106501739-106502668	0.0302022	1.85126	0.267	0.075	1	ENSG00000243797	0
chr13-44434874-44435791	0.0302148	-1.74993	0.133	0.33	1	ENSG00000102804	0
chr19-22626513-22627447	0.0302479	2.31736	0.2	0.039	1	ENSG00000268038	2541
chr14-50396463-50397382	0.0302751	1.69529	0.267	0.096	1	ENSG00000258857	0
chr3-4474453-4475401	0.0303095	1.76549	0.267	0.084	1	ENSG00000144455	7171
chr9-40999702-41000613	0.0304449	2.21433	0.2	0.044	1	ENSG00000276291	0
chr1-225972853-225973746	0.0304505	1.86167	0.267	0.073	1	ENSG00000213032	8424
chr10-3067022-3067880	0.0304597	1.62216	0.333	0.105	1	ENSG00000067057	0
chr12-76870817-76871737	0.0304684	1.84039	0.267	0.076	1	ENSG00000175183	0
chr14-81218954-81219823	0.0305737	1.88145	0.267	0.07	1	ENSG00000165417	0
chr4-100868059-100868992	0.0306046	2.35868	0.2	0.036	1	ENSG00000164035	0
chr5-154653620-154654537	0.030642	0.964442	0.6	0.325	1	ENSG00000221552	31238
chr1-958881-959748	0.0307179	1.32951	0.4	0.17	1	ENSG00000188976	0
chr1-39672577-39673224	0.0307243	2.35197	0.2	0.037	1	ENSG00000116981	538
chr1-167714110-167715062	0.0307775	1.09829	0.533	0.26	1	ENSG00000197965	6129
chr16-30747852-30748752	0.0307855	-1.84044	0.133	0.316	1	ENSG00000156873	0
chr3-128773411-128774353	0.0307984	1.81473	0.267	0.079	1	ENSG00000075785	0
chr11-131691266-131692183	0.0308777	2.34963	0.2	0.037	1	ENSG00000182667	0
chr2-227512852-227513759	0.0308789	2.17768	0.2	0.046	1	ENSG00000173744	0
chr20-3173119-3174046	0.0308839	-2.02611	0.067	0.29	1	ENSG00000088899	0
chr17-82022613-82023536	0.0308879	0.745063	0.733	0.486	1	ENSG00000169683	0
chr16-62225477-62226379	0.0309773	1.96329	0.2	0.061	1	ENSG00000207441	37830
chr16-19085394-19086236	0.0310415	1.73249	0.267	0.089	1	ENSG00000260430	619
chr20-62529638-62530462	0.0310872	1.85788	0.267	0.073	1	ENSG00000260542	13541
chr17-49569670-49570626	0.0311187	1.51604	0.333	0.123	1	ENSG00000250310	0
chr5-90643856-90644787	0.0312125	2.12311	0.2	0.049	1	ENSG00000164199	0
chr7-70838234-70839152	0.0313286	1.32944	0.467	0.166	1	ENSG00000236978	220
chr9-97468414-97469252	0.0313956	1.99913	0.2	0.059	1	ENSG00000196116	0
chr4-169009868-169010726	0.0314077	1.05166	0.533	0.277	1	ENSG00000251445	0
chr8-121055933-121056825	0.0315099	1.98714	0.267	0.059	1	ENSG00000253619	0
chrX-49235119-49236048	0.031519	2.22082	0.2	0.043	1	ENSG00000101997	0
chr11-61332706-61333643	0.0315385	-2.55595	0.067	0.227	1	ENSG00000149476	0
chr3-72996447-72997319	0.0315418	-2.26938	0.067	0.254	1	ENSG00000163605	0
chr1-6672344-6673266	0.0315806	1.78891	0.267	0.079	1	ENSG00000007923	0
chr19-3500349-3501276	0.0316031	1.28262	0.4	0.183	1	ENSG00000129932	0
chr6-125004052-125004944	0.0316139	2.15011	0.2	0.047	1	ENSG00000146373	0
chr10-71383976-71384889	0.0316257	2.06569	0.2	0.053	1	ENSG00000107736	12044
chr19-41563089-41564032	0.0316426	2.22336	0.2	0.043	1	ENSG00000007129	0
chr5-113084530-113085436	0.0316458	1.22244	0.467	0.201	1	ENSG00000171444	0
chr9-35657601-35658457	0.0316948	-2.35452	0.067	0.248	1	ENSG00000159884	0
chr3-3188798-3189720	0.0317098	2.26047	0.2	0.04	1	ENSG00000113851	9087
chr15-92831478-92832401	0.0317163	1.21871	0.467	0.203	1	ENSG00000275175	11485
chrX-40647192-40647998	0.0317295	1.47567	0.4	0.132	1	ENSG00000185753	0
chr9-133022077-133022977	0.0317423	1.74027	0.267	0.086	1	ENSG00000196205	1202
chr11-111926601-111927528	0.0317456	0.741461	0.8	0.492	1	ENSG00000150764	0
chr2-219387745-219388689	0.0318065	-0.808779	0.467	0.698	1	ENSG00000229525	0
chr6-6712314-6713180	0.031858	1.4092	0.4	0.148	1	ENSG00000226281	1311
chr20-44217255-44218220	0.0318628	2.15597	0.2	0.047	1	ENSG00000223891	0
chr16-10619168-10620065	0.031897	1.83152	0.267	0.075	1	ENSG00000153060	7435
chr2-130372171-130373036	0.0319235	-2.61877	0.067	0.231	1	ENSG00000072135	0
chr1-109213437-109214329	0.0319568	1.32651	0.4	0.169	1	ENSG00000031698	0
chr14-104708374-104709308	0.0319635	2.20544	0.2	0.044	1	ENSG00000203485	0
chr12-56243460-56244424	0.0319733	2.05695	0.2	0.055	1	ENSG00000139645	0
chr22-26644908-26645819	0.0319862	-2.8376	0.067	0.21	1	ENSG00000226912	0
chr12-124939354-124940199	0.0319997	-2.12811	0.067	0.271	1	ENSG00000241129	3458
chr12-30850969-30851902	0.0320102	1.78366	0.267	0.08	1	ENSG00000258118	10018
chr8-144902064-144902649	0.0321126	1.21081	0.467	0.21	1	ENSG00000196150	0
chr16-87316795-87317805	0.0321713	-2.27695	0.067	0.257	1	ENSG00000270006	0
chr9-131736283-131737217	0.0321715	2.24148	0.2	0.042	1	ENSG00000107263	0
chr2-172427196-172428066	0.032284	1.79055	0.267	0.079	1	ENSG00000091409	0
chr19-1904957-1905870	0.0323066	-1.41851	0.2	0.395	1	ENSG00000227500	0
chr20-50070952-50071872	0.0323141	1.58575	0.333	0.109	1	ENSG00000244687	9251
chr3-13430904-13431877	0.0323839	1.74034	0.267	0.086	1	ENSG00000132182	10594
chr9-91423484-91424396	0.0324312	1.05297	0.533	0.273	1	ENSG00000165030	0
chr13-51814834-51815764	0.0324535	2.15073	0.2	0.047	1	ENSG00000281106	0
chr17-49971524-49972496	0.0324544	1.69599	0.267	0.093	1	ENSG00000108813	0
chr8-22219642-22220595	0.0325148	1.55178	0.333	0.114	1	ENSG00000168490	0
chr19-40272545-40273455	0.0325392	2.10751	0.2	0.051	1	ENSG00000105221	0
chr19-39204542-39205466	0.0325396	1.71978	0.333	0.088	1	ENSG00000179751	275
chr1-201222579-201223485	0.0325508	2.09841	0.2	0.051	1	ENSG00000229821	0
chr1-1471249-1472161	0.0325901	1.3152	0.467	0.17	1	ENSG00000160072	0
chrX-154484265-154485204	0.0325927	2.26185	0.2	0.04	1	ENSG00000102178	0
chr20-62949092-62950029	0.0326029	2.16063	0.2	0.047	1	ENSG00000101193	616
chr1-92851919-92852810	0.0327009	1.77549	0.267	0.082	1	ENSG00000154511	0
chr3-38453393-38454287	0.0327089	-1.85692	0.2	0.313	1	ENSG00000114739	0
chr3-119794834-119795740	0.0327813	1.61083	0.333	0.103	1	ENSG00000144852	0
chr3-155854133-155855060	0.0327815	-1.58405	0.133	0.362	1	ENSG00000169359	0
chr16-12794655-12795459	0.0327994	2.13929	0.2	0.047	1	ENSG00000103381	0
chr5-157640156-157641084	0.0328752	2.11962	0.2	0.049	1	ENSG00000039600	0
chr5-95646378-95647267	0.0328855	1.06365	0.533	0.268	1	ENSG00000175449	0
chr20-51623994-51624911	0.0329065	2.25153	0.2	0.04	1	ENSG00000054793	0
chr9-122912813-122913753	0.0329197	1.52747	0.333	0.12	1	ENSG00000186130	0
chr14-63432663-63433574	0.0329324	2.11658	0.2	0.049	1	ENSG00000154001	0
chr21-15290259-15291168	0.0329665	1.82671	0.267	0.075	1	ENSG00000280082	55483
chr17-6476487-6477406	0.0329801	1.95863	0.267	0.062	1	ENSG00000091622	0
chr17-4263469-4264341	0.0330196	1.43242	0.4	0.14	1	ENSG00000185722	0
chr1-230124492-230125393	0.0330931	2.04349	0.2	0.055	1	ENSG00000143641	0
chr19-51327443-51328342	0.0330967	1.73964	0.267	0.085	1	ENSG00000142549	0
chr4-153344235-153345114	0.0331034	1.3573	0.4	0.161	1	ENSG00000121211	0
chr6-84763142-84763914	0.033134	1.27077	0.4	0.185	1	ENSG00000112837	0
chr17-82287747-82288669	0.0331458	1.30092	0.4	0.174	1	ENSG00000265692	1376
chr14-27845084-27846049	0.0332143	1.02956	0.467	0.282	1	ENSG00000258932	0
chr5-1501798-1502671	0.0332243	1.63228	0.333	0.102	1	ENSG00000153395	0
chr7-70790480-70791402	0.0332864	2.11942	0.2	0.049	1	ENSG00000158321	0
chr2-55223100-55224033	0.0332992	2.19358	0.2	0.045	1	ENSG00000162994	0
chr9-129039957-129040872	0.0333475	1.55558	0.333	0.114	1	ENSG00000148343	0
chr12-121282689-121283668	0.0334035	1.81309	0.267	0.077	1	ENSG00000110931	0
chr16-66960793-66961698	0.0334334	1.61696	0.333	0.103	1	ENSG00000172828	0
chr16-70430680-70431594	0.0334632	1.84743	0.267	0.073	1	ENSG00000157350	0
chr20-725245-726154	0.0335262	2.17484	0.2	0.045	1	ENSG00000101276	33925
chr1-11262217-11263138	0.0335948	0.85499	0.733	0.389	1	ENSG00000198793	0
chr5-149605824-149606802	0.0336477	1.91185	0.267	0.065	1	ENSG00000222213	0
chr4-112231284-112232132	0.0336717	-1.55523	0.133	0.366	1	ENSG00000138660	0
chr15-79310675-79311590	0.0337322	1.36843	0.4	0.155	1	ENSG00000166557	0
chr16-10621767-10622704	0.0337816	1.13654	0.533	0.232	1	ENSG00000153060	4796
chr3-194255218-194256075	0.0338081	-2.16655	0.067	0.259	1	ENSG00000238097	0
chr6-3026516-3027439	0.0338628	1.42582	0.333	0.14	1	ENSG00000124588	0
chr6-27472614-27473522	0.0338831	-1.82833	0.067	0.3	1	ENSG00000096654	0
chrX-77895079-77895998	0.0340835	1.12782	0.467	0.233	1	ENSG00000102158	0
chr1-185284406-185285317	0.0340861	1.06247	0.6	0.262	1	ENSG00000116668	0
chr9-136399822-136400722	0.0341299	1.35007	0.4	0.159	1	ENSG00000165684	0
chr15-75043113-75044121	0.0341389	1.02791	0.533	0.285	1	ENSG00000138621	0
chr3-196317788-196318665	0.0341665	1.08075	0.533	0.261	1	ENSG00000235897	0
chr4-145936574-145937399	0.034172	-2.38629	0.067	0.244	1	ENSG00000151612	0
chr2-162379860-162380775	0.0341811	1.90213	0.267	0.065	1	ENSG00000184611	0
chr20-21125514-21126434	0.0341887	0.91007	0.667	0.349	1	ENSG00000088970	0
chr6-33578323-33579145	0.0342173	2.25576	0.2	0.04	1	ENSG00000030110	0
chr7-44240706-44241634	0.0342386	1.73309	0.267	0.086	1	ENSG00000058404	0
chr16-83829763-83830688	0.0342522	2.19985	0.2	0.043	1	ENSG00000230989	10025
chr16-2251188-2252129	0.0342739	-2.36551	0.067	0.241	1	ENSG00000167969	0
chr1-237470615-237471530	0.0342929	2.2803	0.2	0.039	1	ENSG00000266262	0
chr9-41273644-41274564	0.0343855	1.42708	0.333	0.136	1	ENSG00000279561	0
chr5-139293271-139294145	0.0344642	-2.33913	0.067	0.242	1	ENSG00000015479	0
chr4-187505038-187505950	0.0344664	2.17066	0.2	0.046	1	ENSG00000251490	10202
chr1-16443684-16444594	0.0345092	1.99067	0.2	0.058	1	ENSG00000157191	0
chr11-12989177-12990074	0.0345321	1.48257	0.4	0.127	1	ENSG00000251381	0
chr12-34218149-34219092	0.0345371	2.14384	0.2	0.046	1	ENSG00000255652	0
chr1-198157470-198157761	0.0346055	2.26518	0.2	0.04	1	ENSG00000151414	0
chr11-6682976-6683886	0.0346225	1.34174	0.4	0.162	1	ENSG00000158042	0
chr1-168288048-168288943	0.0347047	1.73819	0.267	0.084	1	ENSG00000143178	0
chr19-2204011-2204983	0.0347315	2.16578	0.2	0.045	1	ENSG00000104885	0
chr13-44335407-44336149	0.0347496	2.22531	0.2	0.042	1	ENSG00000277831	33215
chr11-32447986-32448892	0.0347698	2.31013	0.2	0.037	1	ENSG00000183242	0
chr1-212791454-212792352	0.0347774	1.25308	0.4	0.187	1	ENSG00000203705	0
chr15-73632980-73633889	0.0347876	0.911158	0.533	0.343	1	ENSG00000156642	0
chr10-3482040-3482955	0.0351061	1.91781	0.267	0.064	1	ENSG00000233321	3938
chr4-37976882-37977755	0.0351389	-2.39355	0.067	0.235	1	ENSG00000065882	0
chr22-29388160-29389061	0.0351436	-2.35088	0.067	0.24	1	ENSG00000100280	0
chr16-23595881-23596746	0.0351517	1.28147	0.4	0.178	1	ENSG00000004779	0
chr17-7627470-7628336	0.0351538	1.43611	0.4	0.134	1	ENSG00000129214	0
chr13-69683716-69684616	0.0351544	0.928612	0.6	0.335	1	ENSG00000150361	15977
chr6-781179-782106	0.0352147	1.27238	0.333	0.177	1	ENSG00000271911	530
chr2-166375645-166376681	0.0352264	-1.7124	0.133	0.33	1	ENSG00000169432	0
chr15-37110527-37111454	0.0352511	2.23515	0.2	0.041	1	ENSG00000274444	542
chr10-98152998-98153898	0.0353625	1.69733	0.267	0.089	1	ENSG00000166024	0
chr17-59707117-59708023	0.035381	1.04661	0.533	0.267	1	ENSG00000062716	0
chr4-48126376-48127264	0.0353904	1.55594	0.333	0.11	1	ENSG00000074966	0
chr20-44924310-44925224	0.0353961	2.03372	0.2	0.054	1	ENSG00000101104	0
chr3-45554030-45554942	0.035409	1.98693	0.2	0.057	1	ENSG00000144791	451
chr6-43228955-43229884	0.0354794	1.43039	0.333	0.139	1	ENSG00000112667	0
chr22-34899004-34899943	0.035503	2.12944	0.2	0.047	1	ENSG00000227895	97775
chr12-78183564-78184482	0.0355313	1.67086	0.267	0.091	1	ENSG00000067798	0
chr11-11811091-11811985	0.0355915	2.11303	0.2	0.048	1	ENSG00000278529	27868
chr1-234599680-234600607	0.0356377	-1.6463	0.133	0.333	1	ENSG00000168264	3661
chr14-23163972-23164880	0.0356435	2.10957	0.2	0.048	1	ENSG00000092068	0
chr22-38923587-38924459	0.0357046	2.00575	0.2	0.056	1	ENSG00000235209	0
chr12-16198597-16199525	0.0357138	1.84009	0.267	0.07	1	ENSG00000188991	0
chr19-39792816-39793745	0.0357392	1.73856	0.267	0.083	1	ENSG00000213921	6680
chr15-83010758-83011183	0.0358036	2.24441	0.2	0.04	1	ENSG00000169609	0
chr17-76252690-76253595	0.0358319	2.10368	0.2	0.049	1	ENSG00000185262	11606
chrX-12791092-12791913	0.0358425	2.17282	0.2	0.045	1	ENSG00000101911	0
chr13-27532834-27533781	0.0358573	2.13224	0.2	0.046	1	ENSG00000139517	12129
chr17-80691468-80692400	0.0358811	2.02886	0.2	0.054	1	ENSG00000141564	0
chr10-27099847-27100797	0.0359099	1.54097	0.333	0.114	1	ENSG00000107890	0
chr21-43988360-43989274	0.0359896	2.28298	0.2	0.038	1	ENSG00000160216	1823
chr5-61408380-61409294	0.0359997	-2.15661	0.067	0.259	1	ENSG00000130449	0
chr9-69188718-69189654	0.0360111	2.30273	0.2	0.038	1	ENSG00000283143	0
chr12-106955252-106956178	0.036034	-1.53653	0.2	0.365	1	ENSG00000151135	0
chr1-182962258-182963164	0.0360534	1.8162	0.267	0.072	1	ENSG00000176855	1852
chr8-37903430-37904269	0.0361446	2.00437	0.2	0.057	1	ENSG00000156675	3962
chr17-60601949-60602704	0.0361538	2.15082	0.2	0.046	1	ENSG00000170836	0
chrX-129931957-129932790	0.0362052	0.971775	0.533	0.312	1	ENSG00000235189	0
chr4-158671710-158672660	0.03623	0.818084	0.667	0.417	1	ENSG00000171503	0
chr13-98105694-98106602	0.0363359	1.83839	0.267	0.07	1	ENSG00000152767	35959
chr1-41874204-41875095	0.036389	2.11084	0.2	0.048	1	ENSG00000127124	0
chr5-129377280-129378200	0.0363904	2.08494	0.2	0.049	1	ENSG00000265691	18861
chr1-154182843-154183683	0.036428	-2.35614	0.067	0.233	1	ENSG00000143549	0
chr2-24302741-24303536	0.0365004	2.20311	0.2	0.042	1	ENSG00000198399	0
chr6-32952791-32953739	0.036519	2.01936	0.2	0.054	1	ENSG00000204257	0
chr8-107495576-107496494	0.0365194	2.22335	0.2	0.041	1	ENSG00000154188	0
chr11-797080-797744	0.0365254	1.99639	0.2	0.057	1	ENSG00000274897	0
chr6-37731582-37732491	0.0365256	1.9918	0.2	0.056	1	ENSG00000112139	32275
chr3-130787412-130788316	0.036544	1.88937	0.267	0.066	1	ENSG00000222783	23451
chr12-124734083-124734997	0.0365684	1.34046	0.4	0.158	1	ENSG00000279931	8148
chr9-125108625-125109555	0.0365697	2.14264	0.2	0.046	1	ENSG00000173611	0
chr17-79839148-79840094	0.0367427	0.893216	0.6	0.358	1	ENSG00000141582	0
chr15-101007965-101008890	0.0367476	-2.84893	0.067	0.203	1	ENSG00000154237	0
chr9-37196816-37197724	0.0368294	1.37467	0.4	0.147	1	ENSG00000147905	0
chr4-47463134-47464039	0.036847	1.12841	0.4	0.226	1	ENSG00000282904	0
chr22-22102707-22103617	0.037046	2.01561	0.2	0.054	1	ENSG00000225741	0
chr4-3939699-3940598	0.0371049	1.76643	0.267	0.078	1	ENSG00000251271	0
chr13-45473355-45474277	0.0371554	2.10484	0.2	0.047	1	ENSG00000136152	0
chr7-99929109-99930003	0.0371583	2.06833	0.2	0.05	1	ENSG00000237640	0
chr17-32794231-32795170	0.0372278	1.40708	0.4	0.138	1	ENSG00000176658	0
chr12-132828602-132829502	0.0372727	1.26916	0.467	0.178	1	ENSG00000090615	0
chr1-36149108-36149990	0.0372971	0.704839	0.8	0.512	1	ENSG00000054116	0
chr22-30289265-30290176	0.0373026	-1.88854	0.067	0.293	1	ENSG00000239282	0
chr13-94595791-94596726	0.0373356	-2.0981	0.067	0.259	1	ENSG00000088451	0
chrX-106802174-106803073	0.0373716	2.2608	0.2	0.038	1	ENSG00000133138	0
chr13-45056165-45057092	0.0373733	1.84326	0.267	0.069	1	ENSG00000223732	0
chr11-57567538-57568417	0.0373878	1.51659	0.333	0.118	1	ENSG00000156587	0
chr5-29567728-29568655	0.0375081	1.56022	0.333	0.107	1	ENSG00000248418	32020
chr15-75451585-75452440	0.0375263	-1.00826	0.267	0.554	1	ENSG00000169375	0
chr9-123355687-123356595	0.037573	1.54713	0.333	0.111	1	ENSG00000148204	0
chr9-35646436-35647372	0.0378816	1.38474	0.333	0.146	1	ENSG00000227933	0
chr18-62522545-62523486	0.0378893	-1.96986	0.067	0.281	1	ENSG00000141664	0
chr9-121154555-121155459	0.037903	1.38141	0.4	0.146	1	ENSG00000119397	0
chr1-211578960-211579856	0.0379186	0.711888	0.733	0.504	1	ENSG00000170385	217
chr6-99349242-99350150	0.0380249	1.46877	0.333	0.126	1	ENSG00000146267	0
chr14-23302711-23303330	0.0381281	1.58076	0.333	0.107	1	ENSG00000129473	0
chr9-132994256-132995186	0.0381624	1.30756	0.333	0.164	1	ENSG00000165702	2568
chr6-33750781-33751718	0.0382146	1.96611	0.2	0.057	1	ENSG00000161896	3875
chr22-38700563-38701489	0.0382263	-1.47395	0.133	0.375	1	ENSG00000100221	0
chr19-35248291-35249149	0.0383042	-2.08193	0.067	0.26	1	ENSG00000105699	0
chr2-203713194-203714084	0.0383105	1.72699	0.267	0.083	1	ENSG00000178562	0
chr2-12434336-12435282	0.0383734	1.99832	0.2	0.055	1	ENSG00000224184	0
chr7-10939982-10940877	0.0383839	0.863437	0.6	0.372	1	ENSG00000271185	0
chr7-128862352-128863250	0.0384511	1.11832	0.467	0.234	1	ENSG00000128524	0
chr2-70142213-70143089	0.0385434	0.771942	0.733	0.446	1	ENSG00000115998	6790
chr17-8226328-8227261	0.038553	1.72359	0.267	0.084	1	ENSG00000178971	0
chr5-170744189-170745097	0.0387249	2.22812	0.2	0.04	1	ENSG00000253348	1949
chr2-102704367-102705282	0.0387904	2.22842	0.2	0.04	1	ENSG00000115616	0
chr1-174158962-174159870	0.0388795	-1.19001	0.2	0.461	1	ENSG00000152061	0
chr21-20570475-20571405	0.0388896	2.09396	0.2	0.047	1	ENSG00000276738	26547
chr20-25195292-25196163	0.0388926	1.12503	0.467	0.228	1	ENSG00000197586	0
chr2-219307959-219308862	0.0389106	1.71097	0.267	0.084	1	ENSG00000054356	0
chr1-201309206-201310125	0.038917	2.08959	0.2	0.048	1	ENSG00000081277	0
chr1-23916481-23917376	0.0389975	1.86036	0.267	0.068	1	ENSG00000188822	3118
chr3-171158890-171159836	0.0390025	1.54454	0.333	0.108	1	ENSG00000154310	0
chr1-203364174-203365092	0.0390312	1.70642	0.267	0.084	1	ENSG00000229652	10522
chr18-31942742-31943687	0.0391047	0.965682	0.6	0.307	1	ENSG00000263823	0
chr1-208219540-208220495	0.0391135	1.15687	0.4	0.215	1	ENSG00000076356	0
chr16-2882549-2883476	0.0391362	-1.46566	0.2	0.369	1	ENSG00000162076	0
chr15-75625452-75626125	0.0391491	-2.05961	0.067	0.259	1	ENSG00000260235	0
chr19-57279763-57280662	0.0391614	-1.65708	0.133	0.324	1	ENSG00000197714	0
chr19-20565300-20566150	0.0392298	2.27924	0.2	0.037	1	ENSG00000269110	0
chr2-73284055-73284983	0.0392626	-2.80012	0.067	0.2	1	ENSG00000163013	0
chr1-66924672-66925608	0.0392744	0.863183	0.667	0.371	1	ENSG00000198160	0
chr5-10537018-10537727	0.0392747	1.7602	0.267	0.078	1	ENSG00000280017	3726
chr14-64914024-64914917	0.0392821	1.73251	0.267	0.081	1	ENSG00000125954	0
chr2-61470598-61471532	0.0393186	-1.18326	0.267	0.463	1	ENSG00000270820	0
chr7-1466432-1467362	0.039328	2.2868	0.2	0.037	1	ENSG00000273230	0
chr13-26186175-26187106	0.0393406	1.89417	0.2	0.064	1	ENSG00000127870	0
chr1-180502311-180503235	0.0393616	0.873539	0.667	0.373	1	ENSG00000230124	0
chr17-80105970-80106912	0.0393763	2.1127	0.2	0.047	1	ENSG00000171298	0
chr6-34244241-34245108	0.0393778	1.75574	0.267	0.077	1	ENSG00000137309	0
chr16-66604190-66605191	0.0394783	0.995797	0.6	0.294	1	ENSG00000140931	0
chr1-26472601-26473382	0.0394986	-1.43711	0.2	0.376	1	ENSG00000198830	0
chr1-114234484-114235412	0.0395142	1.89242	0.2	0.064	1	ENSG00000232895	0
chr17-67020110-67021077	0.0395327	2.09382	0.2	0.047	1	ENSG00000264491	0
chr5-81420045-81420927	0.0395453	2.15699	0.2	0.043	1	ENSG00000145687	0
chr14-24058038-24058928	0.0398258	2.01471	0.2	0.054	1	ENSG00000186648	0
chr12-64451713-64452638	0.0398807	-2.31501	0.067	0.232	1	ENSG00000183735	0
chr16-4624236-4625150	0.0398857	-1.88336	0.133	0.282	1	ENSG00000102858	0
chr15-42490638-42491577	0.0399294	1.49895	0.333	0.118	1	ENSG00000092531	0
chr11-35662483-35663446	0.0400055	-2.3557	0.067	0.226	1	ENSG00000166326	0
chr1-16643863-16645394	0.0401657	0.652204	0.867	0.575	1	ENSG00000215908	0
chr3-179071316-179072286	0.0401705	1.59481	0.333	0.102	1	ENSG00000172667	0
chr12-115451635-115452559	0.0402449	1.66884	0.267	0.088	1	ENSG00000257726	86889
chr3-184171314-184172262	0.0402653	1.28329	0.4	0.167	1	ENSG00000161202	0
chr12-52032652-52033572	0.0402799	-1.80064	0.133	0.296	1	ENSG00000123358	0
chr5-159978129-159979058	0.0402865	1.91589	0.267	0.06	1	ENSG00000170214	5584
chr14-74612223-74613098	0.0403559	1.52537	0.333	0.113	1	ENSG00000119681	0
chr7-32897158-32898076	0.0404567	2.05918	0.2	0.05	1	ENSG00000170852	3026
chr17-30921521-30922391	0.0406472	1.92667	0.2	0.06	1	ENSG00000184060	0
chr11-77302534-77303442	0.040663	1.62149	0.267	0.096	1	ENSG00000178795	846
chr7-155205088-155206020	0.0407354	1.12142	0.467	0.221	1	ENSG00000228521	0
chr1-27879076-27879998	0.0408167	1.80504	0.267	0.071	1	ENSG00000130775	0
chr1-234231231-234232218	0.0408473	2.01559	0.2	0.052	1	ENSG00000183780	0
chr4-107989309-107990218	0.0408641	1.0934	0.4	0.235	1	ENSG00000138796	0
chr10-44233329-44234249	0.0408771	2.19317	0.2	0.04	1	ENSG00000237590	25352
chr10-89701037-89701970	0.0408901	1.15158	0.467	0.212	1	ENSG00000138182	0
chr4-99950016-99950904	0.0408907	-1.21031	0.267	0.455	1	ENSG00000245322	0
chr8-140618937-140619806	0.0409351	1.05241	0.533	0.258	1	ENSG00000123908	0
chr21-37674965-37675894	0.0409448	2.32999	0.2	0.034	1	ENSG00000157542	0
chr18-73264060-73264968	0.0409822	2.03052	0.2	0.051	1	ENSG00000263711	0
chr8-42412427-42413284	0.041072	1.27388	0.467	0.172	1	ENSG00000168575	3190
chr7-111561883-111562840	0.041106	0.934055	0.667	0.32	1	ENSG00000184903	0
chr9-33816542-33817487	0.0411195	-2.33154	0.067	0.229	1	ENSG00000235481	0
chr5-140664288-140665203	0.0411561	-2.00696	0.067	0.263	1	ENSG00000120314	0
chr7-128352948-128353857	0.041216	1.97688	0.2	0.056	1	ENSG00000224940	0
chr3-123201399-123202315	0.0412211	1.06142	0.467	0.25	1	ENSG00000121542	0
chr1-143803649-143804587	0.0412277	2.1507	0.2	0.044	1	ENSG00000263590	6540
chr12-121189365-121190277	0.0412986	2.18899	0.2	0.041	1	ENSG00000274029	590
chr1-2345412-2346320	0.0413881	1.57541	0.267	0.1	1	ENSG00000116151	0
chr3-39382962-39383833	0.0414277	1.1047	0.467	0.233	1	ENSG00000144659	0
chr1-97920661-97921607	0.0414716	1.25102	0.4	0.175	1	ENSG00000188641	0
chr10-102743361-102744270	0.0415165	1.07334	0.533	0.242	1	ENSG00000166272	0
chr14-100238290-100239180	0.0415198	0.939867	0.6	0.316	1	ENSG00000100811	0
chr19-44926797-44927677	0.0415644	-2.09358	0.133	0.251	1	ENSG00000214855	0
chr8-55880281-55880856	0.0416294	1.67125	0.267	0.088	1	ENSG00000254087	0
chr12-56157806-56158701	0.0417283	-2.46254	0.067	0.215	1	ENSG00000092841	0
chr9-136975291-136976224	0.0418095	2.13442	0.2	0.044	1	ENSG00000238268	0
chr16-53054469-53055403	0.041855	1.35397	0.467	0.148	1	ENSG00000177200	0
chr20-62487156-62488096	0.0418651	1.08672	0.6	0.241	1	ENSG00000272050	8561
chr3-124678799-124679729	0.0419275	1.77012	0.267	0.075	1	ENSG00000160145	0
chr10-6163316-6164255	0.0419649	0.87339	0.6	0.357	1	ENSG00000170525	0
chr2-218068492-218069402	0.041972	2.06235	0.2	0.048	1	ENSG00000188282	0
chr1-228734946-228735867	0.0419756	1.60368	0.267	0.097	1	ENSG00000116574	0
chr12-6317054-6317943	0.0420143	1.74524	0.267	0.078	1	ENSG00000008323	0
chr2-113235081-113235999	0.0420364	1.20122	0.467	0.194	1	ENSG00000189223	0
chr5-151184860-151185769	0.0420398	2.20287	0.2	0.04	1	ENSG00000198624	0
chr17-4806628-4807543	0.0420756	1.45562	0.267	0.124	1	ENSG00000129219	0
chr16-4263389-4264308	0.0420799	-1.59754	0.133	0.326	1	ENSG00000090447	0
chr2-65055977-65056784	0.0420953	0.841384	0.667	0.384	1	ENSG00000011523	0
chr15-31267598-31268471	0.0421145	2.13535	0.2	0.044	1	ENSG00000259772	36759
chr1-235504106-235505037	0.0421364	0.682295	0.8	0.529	1	ENSG00000162885	0
chr2-85888543-85889506	0.0421911	1.0114	0.533	0.271	1	ENSG00000232504	0
chr1-53315882-53316769	0.0422485	1.98596	0.2	0.054	1	ENSG00000157193	0
chr8-143512329-143513234	0.0422551	2.03539	0.2	0.05	1	ENSG00000014164	0
chr11-826991-827953	0.0422965	1.51809	0.333	0.115	1	ENSG00000177685	0
chr16-57648779-57649704	0.0423068	1.93456	0.2	0.058	1	ENSG00000205336	0
chr2-28346332-28347243	0.0423496	2.04686	0.2	0.049	1	ENSG00000158019	7430
chr1-38046486-38047405	0.0423885	-1.70829	0.133	0.311	1	ENSG00000224592	0
chr22-20865542-20866324	0.0424938	1.72403	0.267	0.081	1	ENSG00000099940	0
chr4-997160-998015	0.0424979	1.39513	0.4	0.138	1	ENSG00000127415	0
chr19-16572041-16572957	0.0425134	-2.17761	0.067	0.242	1	ENSG00000279529	0
chr4-4867146-4868057	0.0425317	2.07404	0.2	0.048	1	ENSG00000163132	3209
chr2-102070181-102070894	0.0426285	1.87697	0.267	0.065	1	ENSG00000115594	0
chr1-14442885-14443845	0.042658	1.90478	0.2	0.061	1	ENSG00000189337	0
chr2-241451586-241452519	0.0426665	1.97342	0.2	0.055	1	ENSG00000006607	0
chr11-126990063-126990975	0.0428101	2.34456	0.2	0.032	1	ENSG00000149571	0
chr6-51166841-51167795	0.0428149	2.11539	0.2	0.045	1	ENSG00000270306	217486
chr20-1466447-1467288	0.0429024	-2.05211	0.067	0.257	1	ENSG00000088833	0
chr21-18759811-18760636	0.0430129	1.62868	0.267	0.092	1	ENSG00000224141	0
chr7-5382146-5383058	0.0430264	1.30102	0.4	0.162	1	ENSG00000182095	0
chr17-49576386-49577272	0.0430494	1.6793	0.267	0.086	1	ENSG00000182575	0
chr5-178232110-178233033	0.0430534	-2.33703	0.067	0.227	1	ENSG00000175309	0
chr9-131046429-131047345	0.0431027	-1.78574	0.133	0.293	1	ENSG00000050555	0
chr8-96070472-96071386	0.0431214	1.61647	0.267	0.093	1	ENSG00000183663	790
chr3-12999099-12999997	0.043177	-1.50375	0.133	0.344	1	ENSG00000144711	0
chr1-51235892-51236758	0.0433078	1.02953	0.467	0.262	1	ENSG00000123091	0
chr17-47831096-47832009	0.0433823	1.31975	0.4	0.156	1	ENSG00000141294	0
chr22-21567372-21568228	0.0434275	-1.28172	0.267	0.396	1	ENSG00000185651	0
chr1-206808348-206809257	0.0434281	2.27225	0.2	0.036	1	ENSG00000142224	0
chr19-35114365-35115288	0.0434811	1.91249	0.2	0.06	1	ENSG00000089356	590
chr6-27213419-27214237	0.0435619	1.96713	0.2	0.057	1	ENSG00000174572	1505
chr10-5479351-5480230	0.0435851	-2.57463	0.067	0.204	1	ENSG00000178372	18466
chr2-230010254-230011167	0.0435884	1.46607	0.333	0.119	1	ENSG00000153832	0
chr2-240586125-240587092	0.043618	-1.76808	0.067	0.299	1	ENSG00000142330	0
chr16-70427959-70428870	0.0436526	-1.34758	0.2	0.386	1	ENSG00000157350	0
chr10-118046344-118047252	0.0437746	1.11554	0.4	0.222	1	ENSG00000177640	0
chr8-144373516-144374396	0.0438042	-1.98725	0.067	0.265	1	ENSG00000173137	0
chr19-19033310-19034079	0.0438429	-2.3878	0.067	0.219	1	ENSG00000105676	0
chr12-49983652-49984551	0.0438473	1.39426	0.333	0.135	1	ENSG00000161800	0
chr9-136237582-136238488	0.0439106	1.09899	0.467	0.229	1	ENSG00000165661	0
chr17-36534662-36535641	0.0439214	0.99857	0.533	0.283	1	ENSG00000277161	0
chr4-137662818-137663707	0.0439375	2.02255	0.2	0.05	1	ENSG00000250126	7643
chr9-4661927-4662790	0.0439418	2.22233	0.2	0.038	1	ENSG00000205808	0
chr1-205774990-205775880	0.0440355	1.35117	0.333	0.146	1	ENSG00000117280	0
chr10-133074727-133075636	0.0441627	1.67727	0.267	0.085	1	ENSG00000197177	0
chr22-30423652-30424547	0.0442674	-1.68429	0.133	0.304	1	ENSG00000249590	0
chr11-94493466-94494391	0.0442925	1.02375	0.533	0.263	1	ENSG00000168876	0
chr20-63830869-63831745	0.0443165	1.20202	0.4	0.192	1	ENSG00000130584	0
chr9-129460057-129460952	0.0443261	1.01774	0.533	0.267	1	ENSG00000230676	8634
chr9-129802711-129803600	0.0443563	-1.6381	0.133	0.311	1	ENSG00000136816	0
chr1-233673685-233674603	0.0444603	2.1533	0.2	0.041	1	ENSG00000135750	1172
chr9-87714620-87715531	0.0445046	1.9713	0.2	0.054	1	ENSG00000196730	5986
chr21-43854878-43855770	0.044528	1.19858	0.4	0.193	1	ENSG00000226543	119
chr1-220768918-220769810	0.0445486	1.92769	0.2	0.058	1	ENSG00000117791	0
chr10-133278316-133279332	0.0445852	1.52737	0.333	0.106	1	ENSG00000130640	0
chr1-159925177-159926064	0.0445906	1.14062	0.4	0.214	1	ENSG00000158710	0
chr1-222713001-222713765	0.0447347	0.98548	0.6	0.286	1	ENSG00000162819	0
chr14-90556829-90557746	0.0447722	1.84233	0.2	0.066	1	ENSG00000165914	0
chr1-225888789-225889708	0.0448171	1.57352	0.267	0.099	1	ENSG00000243709	0
chr1-175029431-175030335	0.0448345	1.37984	0.333	0.138	1	ENSG00000120333	6005
chr5-88882828-88883742	0.0448846	1.30054	0.4	0.158	1	ENSG00000248309	0
chr22-25750668-25751512	0.0449277	1.95423	0.2	0.056	1	ENSG00000133454	0
chr1-44878838-44879740	0.0449435	1.66533	0.267	0.085	1	ENSG00000070785	0
chr1-16055802-16056675	0.0449443	1.42869	0.333	0.127	1	ENSG00000184908	0
chr1-236523714-236524710	0.0449623	1.63033	0.267	0.093	1	ENSG00000116977	0
chr10-131962321-131963230	0.0449639	1.96613	0.2	0.054	1	ENSG00000175470	2486
chr16-66521793-66522743	0.0449718	2.01709	0.2	0.051	1	ENSG00000166548	0
chr8-15156181-15157097	0.0450594	1.85021	0.2	0.063	1	LRG_208	0
chr14-34331449-34332459	0.0451268	2.11505	0.2	0.044	1	ENSG00000129521	0
chr3-13576987-13577878	0.0452003	1.53415	0.267	0.104	1	ENSG00000163520	0
chr21-42644910-42645837	0.0452497	1.61065	0.267	0.093	1	ENSG00000235023	2433
chr3-15098664-15099585	0.0452728	-1.69836	0.133	0.305	1	ENSG00000131381	0
chr1-167533433-167534327	0.0452923	1.62638	0.267	0.091	1	ENSG00000143162	0
chr7-23298847-23299753	0.0453008	-2.26182	0.067	0.228	1	ENSG00000156928	0
chr19-7595355-7596295	0.0453032	1.53664	0.333	0.105	1	ENSG00000076826	0
chr12-117052485-117053331	0.0453769	2.01092	0.2	0.051	1	ENSG00000088992	0
chr8-1823367-1824271	0.0453835	-2.29717	0.067	0.224	1	ENSG00000104728	0
chr12-49322670-49323572	0.0454785	-1.48202	0.133	0.347	1	ENSG00000135451	0
chr16-29783082-29784068	0.0455369	1.99442	0.2	0.052	1	ENSG00000174992	108
chr20-33992978-33993869	0.0456608	-0.980443	0.333	0.536	1	ENSG00000125970	0
chr22-41800149-41801019	0.0456683	1.33668	0.4	0.152	1	ENSG00000100147	0
chr6-16047206-16048120	0.0457357	1.62711	0.333	0.091	1	ENSG00000274212	5591
chr1-20486123-20487048	0.0457536	1.38143	0.333	0.138	1	ENSG00000162545	0
chr8-98305967-98306889	0.0458009	-2.24997	0.067	0.227	1	ENSG00000104361	11573
chr7-100965797-100966759	0.0458103	1.25083	0.4	0.173	1	ENSG00000169894	0
chr14-20342921-20343843	0.0458424	-1.2556	0.133	0.414	1	ENSG00000129484	0
chr1-111448848-111449752	0.0458763	0.871386	0.6	0.348	1	ENSG00000116459	0
chr2-241609883-241610807	0.0458926	-1.7474	0.067	0.291	1	ENSG00000176946	0
chr9-104275479-104276399	0.0459096	1.26895	0.4	0.164	1	ENSG00000242111	0
chr7-75994217-75995089	0.0459182	-2.08011	0.067	0.248	1	ENSG00000189077	0
chr4-52658871-52659787	0.0459452	-2.2303	0.067	0.23	1	ENSG00000248866	0
chr3-108406294-108407222	0.0460009	1.9525	0.2	0.055	1	ENSG00000144821	0
chr1-155745153-155746082	0.0460086	-2.11214	0.067	0.243	1	ENSG00000203761	0
chr1-100249468-100250384	0.0460377	-1.90804	0.133	0.265	1	ENSG00000137992	0
chr19-18571263-18572194	0.0460637	-1.97039	0.067	0.254	1	ENSG00000221983	0
chr21-44267326-44268260	0.0460786	1.9423	0.2	0.056	1	ENSG00000142182	5109
chr11-12824085-12824990	0.0462857	1.95774	0.2	0.053	1	ENSG00000187079	0
chr9-130785801-130786723	0.0463412	2.0083	0.2	0.051	1	ENSG00000097007	0
chr1-21675722-21676659	0.0463534	1.22068	0.467	0.18	1	ENSG00000090686	1638
chr2-84057644-84058573	0.0463687	1.85767	0.2	0.063	1	ENSG00000228902	16923
chr8-2733359-2734287	0.0464102	1.1633	0.4	0.198	1	ENSG00000253853	0
chr16-4957709-4958635	0.0464155	0.642711	0.8	0.545	1	ENSG00000103184	0
chr8-64630142-64631081	0.0464435	1.69304	0.267	0.08	1	ENSG00000172817	0
chr14-90805926-90806780	0.0465125	2.10124	0.2	0.045	1	ENSG00000165914	0
chr9-122375793-122376731	0.0465982	1.19008	0.467	0.191	1	ENSG00000095303	0
chr2-41947425-41948358	0.0466437	1.87168	0.2	0.062	1	ENSG00000205086	0
chr19-38851639-38852501	0.0466441	-2.03682	0.067	0.248	1	ENSG00000104824	0
chr11-125273462-125274373	0.0466672	2.11848	0.2	0.043	1	ENSG00000165495	0
chr4-2418337-2419242	0.0466675	-1.67286	0.133	0.306	1	ENSG00000206113	0
chr11-76787998-76788902	0.0466753	1.49497	0.333	0.111	1	ENSG00000182704	0
chr21-44021357-44022282	0.0466755	1.82351	0.2	0.067	1	ENSG00000160218	0
chr13-113153636-113154579	0.0466759	0.961698	0.533	0.295	1	ENSG00000126231	4074
chr9-91796330-91797258	0.0467136	1.8032	0.2	0.068	1	ENSG00000169071	0
chr14-32330942-32331858	0.0467164	1.94454	0.2	0.055	1	ENSG00000151320	0
chr20-35362979-35363892	0.0468018	1.57257	0.333	0.097	1	ENSG00000101019	0
chr15-31402229-31403151	0.0468023	1.88731	0.2	0.06	1	ENSG00000169926	0
chr1-40668573-40669482	0.046837	2.06985	0.2	0.046	1	ENSG00000237899	0
chr2-38363890-38364829	0.046852	1.98658	0.2	0.052	1	ENSG00000119787	0
chr13-90591546-90592471	0.0468556	0.881155	0.6	0.337	1	ENSG00000234384	56465
chr8-27772167-27773054	0.046861	1.40276	0.333	0.129	1	ENSG00000171320	0
chr19-6718465-6719387	0.0468888	-1.45777	0.133	0.344	1	ENSG00000125730	0
chr7-127856514-127857437	0.0469015	2.04105	0.2	0.049	1	ENSG00000197157	0
chr1-154607708-154608643	0.0469068	1.60805	0.267	0.094	1	ENSG00000160710	0
chr1-34852407-34853307	0.0469462	1.17647	0.467	0.192	1	ENSG00000163866	0
chr17-17849773-17850649	0.0469644	1.58871	0.267	0.096	1	ENSG00000175662	0
chr14-105045427-105046342	0.0470547	1.76203	0.267	0.072	1	ENSG00000183484	3046
chr5-113487990-113488902	0.0471642	1.80569	0.2	0.067	1	ENSG00000171444	0
chr13-22925969-22926930	0.047229	1.94886	0.2	0.054	1	ENSG00000262198	1366
chr1-203304893-203305838	0.0472948	0.820221	0.6	0.386	1	ENSG00000159388	0
chr19-12365279-12366181	0.0473646	-2.05712	0.067	0.246	1	ENSG00000198342	0
chr1-23790720-23791590	0.0473649	1.39963	0.333	0.132	1	ENSG00000011009	0
chr5-173703184-173704122	0.0473712	1.73477	0.267	0.076	1	ENSG00000253428	0
chr20-36886887-36887801	0.0474779	1.68164	0.267	0.083	1	ENSG00000101342	0
chr22-23539333-23540230	0.0474817	2.12017	0.2	0.042	1	ENSG00000280623	0
chr1-208242901-208243798	0.0475653	1.891	0.2	0.06	1	ENSG00000076356	0
chr3-9249234-9250147	0.0475677	1.32822	0.333	0.143	1	ENSG00000196220	0
chr2-33475623-33476391	0.0476127	2.02611	0.2	0.05	1	ENSG00000152689	0
chr1-32731127-32732027	0.0476333	2.12526	0.2	0.042	1	ENSG00000224409	5889
chr20-37192034-37192949	0.0477312	1.50842	0.267	0.108	1	ENSG00000118705	0
chr1-38008989-38009894	0.047744	-1.94389	0.067	0.253	1	ENSG00000183520	0
chr3-45841693-45842579	0.0478289	1.07737	0.467	0.232	1	ENSG00000163818	0
chr6-136822287-136823231	0.0478594	-2.25432	0.067	0.227	1	ENSG00000112357	0
chr15-66293326-66294229	0.0478831	-2.12428	0.067	0.237	1	ENSG00000166938	0
chr19-32669737-32670650	0.0478889	1.41027	0.333	0.126	1	ENSG00000267557	0
chr1-204493520-204494199	0.047946	1.77467	0.267	0.072	1	ENSG00000133056	0
chr22-20059990-20060828	0.0479949	1.60958	0.267	0.094	1	ENSG00000236540	0
chr14-96808724-96809657	0.0480747	2.00908	0.2	0.05	1	ENSG00000100749	0
chr2-96881078-96881958	0.0482214	1.83216	0.2	0.065	1	ENSG00000168754	0
chr1-116687224-116688154	0.0482634	-2.22989	0.067	0.223	1	ENSG00000203864	5957
chr20-47196134-47197054	0.0482663	2.00204	0.2	0.05	1	ENSG00000064655	7289
chr4-139177710-139178418	0.048318	-1.81808	0.067	0.276	1	ENSG00000109381	491
chr10-22894499-22895423	0.0483184	1.27685	0.333	0.159	1	ENSG00000165309	32600
chr20-62616574-62617482	0.0483359	1.99358	0.2	0.05	1	ENSG00000273812	13458
chr17-49361825-49362735	0.048408	-1.48666	0.2	0.339	1	ENSG00000248714	0
chr11-68038160-68039196	0.0484233	1.27907	0.4	0.164	1	ENSG00000110719	0
chr12-990668-991626	0.0484295	1.17972	0.4	0.194	1	ENSG00000082805	0
chr7-140924556-140925265	0.0484921	-1.73105	0.067	0.295	1	ENSG00000157764	0
chr4-138671314-138672237	0.0487253	0.96629	0.6	0.284	1	ENSG00000250977	5744
chr20-16411068-16411991	0.0487857	1.6129	0.267	0.089	1	ENSG00000089177	0
chr11-113296306-113297231	0.0487888	1.63515	0.267	0.086	1	ENSG00000255129	0
chr12-92150308-92151216	0.0488351	1.19434	0.4	0.185	1	ENSG00000245904	0
chr2-238114172-238115049	0.0489269	1.4636	0.333	0.116	1	ENSG00000144488	0
chr16-67416020-67416919	0.0489628	2.14696	0.2	0.041	1	ENSG00000159714	0
chr16-27966520-27967438	0.0490329	2.12068	0.2	0.042	1	ENSG00000169181	0
chr1-40078264-40079181	0.049034	1.93091	0.2	0.056	1	ENSG00000131238	0
chr5-98928685-98929571	0.0491306	0.845337	0.6	0.374	1	ENSG00000248489	0
chr7-6373981-6374871	0.0491346	-1.52519	0.2	0.329	1	ENSG00000136238	0
chr12-71685867-71686762	0.04916	1.11981	0.467	0.212	1	ENSG00000139291	0
chrX-2608786-2609687	0.049238	1.16802	0.4	0.196	1	ENSG00000223773	0
chr11-76782721-76783642	0.0492623	-1.56387	0.133	0.323	1	ENSG00000182704	0
chr6-149866971-149867845	0.0493397	2.0083	0.2	0.05	1	ENSG00000268592	0
chrX-23844368-23845304	0.04947	1.88486	0.2	0.06	1	ENSG00000184831	0
chr17-34980249-34981110	0.0494936	1.11642	0.533	0.216	1	ENSG00000005156	0
chr15-40104523-40105459	0.0495486	2.05183	0.2	0.046	1	ENSG00000104081	0
chrX-68498510-68499399	0.049641	1.40875	0.333	0.127	1	ENSG00000181704	0
chr13-49109850-49110728	0.0497177	1.64826	0.267	0.086	1	ENSG00000102531	0
chr20-3084636-3085577	0.0498181	1.34554	0.333	0.141	1	LRG_715	0
chr21-39312060-39312909	0.0498444	-2.05841	0.067	0.24	1	ENSG00000185658	0
chr6-692581-693427	0.0498527	1.02612	0.467	0.257	1	ENSG00000112685	0
chr17-43309513-43310424	0.0499592	1.69928	0.267	0.079	1	ENSG00000236383	4115
chr21-43810486-43811398	0.0499944	1.29384	0.333	0.153	1	ENSG00000215458	0
chr10-86881123-86882047	0.0500427	1.94985	0.2	0.053	1	ENSG00000107779	0
chr6-27894232-27894976	0.0501128	1.56992	0.333	0.096	1	ENSG00000274641	388
chr6-89072723-89073637	0.0501237	1.10508	0.467	0.216	1	ENSG00000271931	6526
chr6-28336374-28337079	0.0502586	1.34544	0.333	0.145	1	ENSG00000235109	0
chr1-207619986-207620908	0.050262	1.89164	0.2	0.057	1	ENSG00000203710	0
chr7-139887845-139888795	0.0503016	2.22005	0.2	0.036	1	ENSG00000059377	0
chr3-131502490-131503398	0.0503127	1.18299	0.4	0.185	1	ENSG00000114686	0
chr1-36088401-36089335	0.0503283	-1.71465	0.067	0.29	1	ENSG00000116863	0
chr6-35544699-35545615	0.0503978	1.42722	0.267	0.121	1	ENSG00000228559	0
chr8-28489921-28490799	0.0504387	1.7137	0.267	0.077	1	ENSG00000214050	0
chr3-155248304-155249225	0.0504433	1.17026	0.4	0.188	1	ENSG00000241336	5159
chr12-113663192-113664084	0.0505229	1.62902	0.267	0.088	1	ENSG00000249550	15374
chr9-127133407-127134308	0.0505243	2.06488	0.2	0.045	1	ENSG00000136828	0
chr15-82108216-82109131	0.0505391	2.00957	0.2	0.049	1	ENSG00000259518	10521
chr6-28776461-28777302	0.0508423	1.32703	0.4	0.147	1	ENSG00000235559	6330
chr1-166730137-166731091	0.0508851	1.43206	0.333	0.118	1	ENSG00000232341	16287
chr13-91073857-91074784	0.0509157	1.55846	0.267	0.097	1	ENSG00000234625	12469
chr20-16574578-16575490	0.0509344	1.25915	0.333	0.162	1	ENSG00000273998	577
chr12-104720109-104721010	0.0509621	1.80835	0.2	0.066	1	ENSG00000171310	0
chr8-143278299-143279225	0.0509864	-2.26263	0.067	0.221	1	ENSG00000253716	935
chr3-97764120-97765051	0.0510608	1.29858	0.4	0.153	1	ENSG00000113966	0
chr6-72560620-72561585	0.0511201	-1.91085	0.067	0.251	1	ENSG00000181514	36865
chr2-29921244-29922160	0.0511349	1.61986	0.267	0.087	1	LRG_488	0
chr22-22636041-22636978	0.0512203	1.91911	0.2	0.055	1	ENSG00000215456	0
chr3-53067318-53068237	0.0512546	1.94601	0.2	0.054	1	ENSG00000272305	0
chr1-220732787-220733688	0.0512751	1.86576	0.2	0.061	1	ENSG00000117791	14536
chr16-75620815-75621625	0.0512909	1.36149	0.333	0.136	1	ENSG00000065457	0
chr5-94111164-94112072	0.0513101	1.01747	0.533	0.247	1	ENSG00000113391	0
chr19-18154011-18154756	0.0513172	1.91345	0.2	0.055	1	ENSG00000268173	0
chr1-54376842-54377792	0.0513569	1.65135	0.267	0.084	1	ENSG00000157216	0
chr7-2001091-2002053	0.0513711	2.00541	0.2	0.049	1	ENSG00000002822	0
chr22-22855405-22856316	0.0513802	1.32881	0.333	0.142	1	ENSG00000253234	445
chrX-19639542-19640467	0.0513903	2.27437	0.2	0.033	1	ENSG00000147010	0
chr10-79347941-79348661	0.051395	1.77666	0.267	0.07	1	ENSG00000108179	0
chr2-152718214-152719062	0.0514227	-1.85002	0.067	0.271	1	ENSG00000177917	0
chr4-74932558-74933463	0.0514491	1.87059	0.2	0.059	1	ENSG00000169116	0
chr13-113562150-113563194	0.0514701	1.97783	0.2	0.051	1	ENSG00000150403	7559
chr19-5292772-5293656	0.0515704	-1.86329	0.067	0.261	1	ENSG00000105426	0
chr6-6890230-6891142	0.0515961	1.80543	0.267	0.066	1	ENSG00000223342	9879
chr6-4133655-4134455	0.0516221	1.7175	0.2	0.076	1	ENSG00000198721	0
chr12-68484347-68485240	0.0516808	1.55714	0.267	0.098	1	ENSG00000256917	2446
chr6-16030970-16031885	0.0517309	-1.62787	0.133	0.298	1	ENSG00000274212	9495
chr17-38752185-38753088	0.0518203	0.92463	0.6	0.306	1	ENSG00000277791	0
chr1-233635736-233636647	0.0518534	-1.30148	0.2	0.387	1	ENSG00000135750	0
chr5-1111272-1111641	0.051919	2.03749	0.2	0.047	1	ENSG00000113504	0
chr17-54860714-54861748	0.0519199	1.05189	0.533	0.236	1	ENSG00000141198	37638
chr2-54330327-54331252	0.0519496	1.43743	0.267	0.118	1	ENSG00000177994	0
chr9-122234058-122234988	0.0520814	1.94097	0.2	0.053	1	ENSG00000119446	2635
chr6-26198916-26199836	0.0521159	-1.84747	0.067	0.262	1	ENSG00000277224	0
chr16-2009392-2010320	0.0521793	-2.19715	0.067	0.221	1	ENSG00000183971	0
chr1-236753593-236754527	0.0522803	1.20385	0.4	0.176	1	ENSG00000077522	0
chr16-30651341-30652026	0.0522856	1.4173	0.267	0.122	1	ENSG00000156858	0
chr3-52405458-52406380	0.0523392	1.40492	0.333	0.125	1	ENSG00000163930	0
chr9-121319829-121320742	0.0523575	1.85383	0.2	0.061	1	ENSG00000148180	0
chr14-54396439-54397338	0.0523583	-2.04763	0.067	0.243	1	ENSG00000100526	0
chr1-31505720-31506651	0.0523677	1.75328	0.267	0.071	1	ENSG00000260386	0
chr2-84280617-84281533	0.0524957	1.87738	0.2	0.058	1	ENSG00000182814	9149
chr22-23128133-23129043	0.0525349	1.07748	0.467	0.224	1	ENSG00000100218	0
chr9-98916386-98917308	0.0525443	1.42743	0.333	0.121	1	ENSG00000229338	24448
chr2-126647953-126648898	0.052568	1.51698	0.267	0.102	1	ENSG00000136732	7034
chr2-212538816-212539646	0.0525906	2.12787	0.2	0.041	1	ENSG00000178568	0
chr5-177455161-177455924	0.0526016	1.51068	0.333	0.106	1	ENSG00000131188	0
chr22-18967866-18968748	0.052608	1.2241	0.4	0.173	1	ENSG00000237517	1765
chr1-35136047-35137268	0.0527034	1.92623	0.2	0.055	1	ENSG00000228348	13562
chr19-10936515-10937300	0.0527294	1.9527	0.2	0.053	1	ENSG00000142444	2979
chr4-15654853-15655749	0.0527295	-2.01907	0.067	0.245	1	ENSG00000118564	0
chr4-109173950-109174864	0.0528024	1.39582	0.333	0.124	1	ENSG00000188517	0
chr1-243101276-243102197	0.052808	1.1343	0.4	0.204	1	ENSG00000214837	0
chr17-81870799-81871763	0.0528339	1.29466	0.333	0.153	1	ENSG00000141522	0
chr22-50756556-50757448	0.0528406	1.58346	0.267	0.093	1	ENSG00000184319	0
chr15-31265873-31266876	0.0528852	1.11565	0.4	0.209	1	ENSG00000259772	35034
chr7-106009185-106010103	0.0528981	1.4704	0.333	0.11	1	ENSG00000128536	0
chr13-79480800-79481729	0.0529242	-1.77742	0.067	0.274	1	ENSG00000102471	0
chr17-39461064-39461901	0.0529512	0.967561	0.533	0.279	1	ENSG00000167258	0
chr8-11796167-11797078	0.0529645	1.52162	0.267	0.104	1	ENSG00000079459	0
chr14-54353851-54354768	0.0530039	2.05263	0.2	0.044	1	ENSG00000100526	42080
chr22-21097782-21098696	0.0530101	1.67152	0.267	0.082	1	ENSG00000169668	4319
chr20-25309985-25310882	0.0530116	1.29597	0.333	0.151	1	ENSG00000100997	0
chr6-3455032-3455941	0.0531193	1.87674	0.267	0.06	1	ENSG00000137266	0
chr6-170306204-170307135	0.0531266	-1.85453	0.067	0.264	1	ENSG00000112584	0
chr17-27602524-27603418	0.0531349	1.3077	0.4	0.148	1	ENSG00000141068	0
chr12-113092795-113093722	0.0531735	1.93227	0.2	0.054	1	ENSG00000135144	0
chr8-47556940-47557856	0.0532215	1.35833	0.333	0.133	1	ENSG00000164808	0
chr1-147423093-147423975	0.0532983	2.02747	0.2	0.046	1	ENSG00000278811	0
chr16-21501480-21501826	0.0533908	1.43089	0.267	0.121	1	ENSG00000180747	0
chr13-99900035-99900963	0.0534852	1.96418	0.2	0.05	1	ENSG00000125246	2900
chr1-44035702-44036566	0.0534905	-1.67906	0.067	0.287	1	ENSG00000230615	0
chr12-18895745-18896663	0.0535071	1.47913	0.333	0.108	1	ENSG00000177938	156557
chr5-102671104-102672066	0.0535341	1.53445	0.267	0.099	1	ENSG00000250682	0
chr4-145097767-145098702	0.0535401	1.1208	0.4	0.206	1	ENSG00000164163	0
chr4-154549997-154550906	0.0535532	1.08885	0.4	0.216	1	ENSG00000171566	0
chr10-92290664-92291574	0.0536453	-2.26464	0.067	0.214	1	ENSG00000198060	0
chr1-156119298-156120205	0.0536933	1.76059	0.2	0.068	1	ENSG00000160789	0
chr10-14180934-14181846	0.0537212	1.85066	0.2	0.06	1	ENSG00000151474	0
chr6-43170791-43171707	0.0538256	-1.03259	0.267	0.483	1	ENSG00000112658	0
chr4-1771286-1772167	0.0538545	1.34267	0.333	0.137	1	ENSG00000068078	21139
chr4-2243497-2244299	0.0539176	2.15827	0.2	0.038	1	ENSG00000214367	1332
chr13-32746146-32747034	0.0539323	1.97122	0.2	0.049	1	ENSG00000083642	0
chrX-44872519-44873430	0.0539492	-1.91359	0.067	0.252	1	ENSG00000147050	0
chr3-185937663-185938475	0.0539515	0.93515	0.533	0.292	1	ENSG00000136527	0
chr15-69298550-69299459	0.0539633	1.93918	0.2	0.053	1	ENSG00000137819	0
chr17-18314670-18315594	0.0540279	-2.02755	0.067	0.239	1	ENSG00000176994	0
chr11-34270354-34271267	0.0540663	1.53174	0.267	0.099	1	ENSG00000166016	0
chr19-19192264-19193116	0.0541524	0.783254	0.6	0.404	1	ENSG00000064490	0
chr5-138575274-138576159	0.0542303	-1.15965	0.2	0.428	1	ENSG00000113013	0
chr9-93587667-93588580	0.0542634	1.54671	0.333	0.095	1	ENSG00000197724	0
chr9-97982706-97983636	0.0543031	-1.59041	0.067	0.301	1	ENSG00000136938	0
chr7-77846241-77847143	0.0543754	2.02194	0.2	0.046	1	ENSG00000006576	0
chr11-16905509-16906399	0.054378	1.86383	0.2	0.058	1	ENSG00000166689	0
chr6-125871911-125872831	0.0544615	1.66596	0.267	0.079	1	ENSG00000111912	0
chr19-40420638-40421626	0.0544688	1.06895	0.4	0.225	1	ENSG00000197019	0
chr1-89541327-89542225	0.0544724	2.0654	0.2	0.044	1	ENSG00000197147	0
chr8-101051407-101052309	0.0545145	1.33887	0.333	0.138	1	ENSG00000248599	0
chr1-46277674-46278704	0.0545178	1.96257	0.2	0.051	1	ENSG00000132128	0
chr19-4831223-4832162	0.0545949	1.67076	0.267	0.08	1	ENSG00000127666	0
chr17-50479475-50480122	0.0546516	1.5165	0.267	0.102	1	ENSG00000136444	0
chr11-47378120-47379029	0.0546624	-1.99503	0.067	0.235	1	ENSG00000066336	0
chr2-68402953-68403881	0.0546859	1.20396	0.4	0.173	1	ENSG00000115956	5499
chrX-27398529-27399419	0.0547513	2.11276	0.2	0.04	1	ENSG00000228933	0
chr11-36193018-36193917	0.0547978	1.43251	0.333	0.116	1	ENSG00000179241	0
chr8-106657259-106658132	0.0548112	0.987026	0.533	0.265	1	ENSG00000164830	0
chr21-36129821-36130747	0.0548155	1.99706	0.2	0.048	1	ENSG00000226054	0
chr11-59810352-59811249	0.0548249	-2.24258	0.067	0.214	1	ENSG00000166902	0
chr18-49072330-49073244	0.0548322	1.61367	0.267	0.086	1	ENSG00000141627	0
chr3-138939475-138940298	0.0548328	1.63494	0.267	0.086	1	ENSG00000244578	0
chr1-211895083-211896009	0.0548331	2.04915	0.2	0.044	1	ENSG00000233626	40239
chr3-169772916-169773889	0.0548343	-2.15706	0.067	0.217	1	ENSG00000085274	0
chr20-57414789-57415721	0.0548737	1.73914	0.2	0.071	1	ENSG00000132819	5455
chr3-194768826-194769747	0.0549093	-1.23612	0.2	0.391	1	ENSG00000237222	0
chr13-97889492-97890401	0.0549104	2.04938	0.2	0.044	1	ENSG00000233291	11251
chr7-36152504-36153418	0.0549267	-1.02535	0.267	0.486	1	ENSG00000122547	0
chr1-9909997-9910924	0.0549312	-0.847803	0.467	0.584	1	ENSG00000178585	0
chr8-19013328-19014258	0.0549427	1.56498	0.267	0.091	1	ENSG00000156011	0
chr10-95693615-95694525	0.0549784	1.03571	0.533	0.235	1	ENSG00000119977	0
chr5-76477280-76478198	0.0550396	1.96328	0.2	0.051	1	ENSG00000145703	0
chr6-31729352-31729891	0.0550674	1.29312	0.4	0.153	1	ENSG00000213722	0
chr20-61980681-61981585	0.0550975	1.99893	0.2	0.047	1	ENSG00000130699	0
chr17-41688497-41689020	0.0551728	0.800179	0.8	0.387	1	ENSG00000173812	0
chr3-49104331-49105235	0.0551996	-2.19493	0.067	0.212	1	ENSG00000172053	0
chr3-8663125-8664061	0.0552148	1.6113	0.267	0.086	1	ENSG00000125046	0
chr13-95608572-95609483	0.055241	1.35953	0.333	0.13	1	ENSG00000134874	0
chr3-128725708-128726574	0.0552473	-1.8468	0.067	0.253	1	ENSG00000075785	0
chr16-30657862-30658706	0.055256	0.608665	0.8	0.575	1	ENSG00000156860	0
chr5-150577838-150578757	0.0552576	1.57399	0.267	0.092	1	ENSG00000070614	19626
chr9-116466099-116466851	0.055281	1.33226	0.333	0.139	1	ENSG00000148219	0
chr1-8004485-8005369	0.0554451	1.31101	0.333	0.144	1	ENSG00000116285	0
chr12-124259389-124260311	0.0554486	1.21442	0.4	0.171	1	ENSG00000178882	0
chr5-110738676-110739670	0.0555115	-2.24271	0.067	0.216	1	ENSG00000164209	0
chr11-66545674-66546594	0.0555134	0.896437	0.533	0.314	1	ENSG00000248746	0
chr9-136662403-136663344	0.0555529	1.23819	0.333	0.165	1	ENSG00000172889	0
chr6-26025962-26026766	0.0555649	1.27721	0.333	0.153	1	ENSG00000278705	48
chr9-99104551-99105430	0.0556106	-1.30617	0.2	0.372	1	ENSG00000106799	0
chr20-31670420-31671348	0.0556412	1.9211	0.2	0.054	1	ENSG00000171552	0
chr21-45256530-45257483	0.0556905	0.871364	0.6	0.337	1	ENSG00000182586	0
chr19-44849717-44851483	0.0557487	1.51507	0.267	0.103	1	ENSG00000130202	0
chr7-64914291-64915217	0.0557574	1.68401	0.267	0.077	1	ENSG00000198039	0
chr1-150629059-150629943	0.0557818	0.725805	0.667	0.45	1	ENSG00000143420	0
chr9-107161070-107161993	0.0557943	1.94426	0.2	0.051	1	ENSG00000226535	7575
chr19-18543504-18544358	0.0558492	-1.58249	0.133	0.307	1	ENSG00000105701	0
chr7-25854734-25855626	0.0558561	1.37821	0.267	0.125	1	ENSG00000270933	93030
chr3-98522489-98523355	0.0559264	-1.3092	0.2	0.368	1	ENSG00000248839	0
chr9-96619304-96620213	0.0559624	-2.1871	0.067	0.216	1	ENSG00000081377	0
chr17-338651-339573	0.0560649	1.937	0.2	0.052	1	ENSG00000181031	0
chr2-99140862-99141751	0.0561716	-1.94257	0.133	0.248	1	ENSG00000273045	0
chr6-10749436-10750392	0.0561826	1.48836	0.267	0.104	1	ENSG00000137210	0
chr20-37095476-37096460	0.0561982	-2.19332	0.067	0.212	1	ENSG00000269846	0
chr21-33870559-33871455	0.0562036	1.62457	0.267	0.083	1	ENSG00000205726	0
chr15-74842783-74843645	0.0562216	0.993483	0.467	0.26	1	ENSG00000140474	0
chr12-57622386-57623086	0.0562551	2.08566	0.2	0.042	1	ENSG00000135502	0
chr1-49934810-49935701	0.0562851	1.62349	0.267	0.084	1	ENSG00000186094	0
chr14-30874060-30874948	0.0562922	1.0147	0.467	0.253	1	ENSG00000100473	0
chr3-161220877-161221754	0.0563473	1.14874	0.4	0.191	1	ENSG00000169251	0
chr13-41457038-41457932	0.0563746	1.15244	0.467	0.191	1	ENSG00000102760	0
chr12-93314312-93315174	0.0563932	1.79702	0.2	0.065	1	ENSG00000257512	0
chr7-152025246-152026167	0.0564162	-1.38261	0.133	0.343	1	ENSG00000178234	0
chr19-1542305-1543216	0.0564288	1.12058	0.467	0.204	1	ENSG00000185988	6848
chr1-43389440-43390343	0.0565677	-1.51955	0.133	0.309	1	ENSG00000198198	0
chr1-3531028-3531944	0.056576	1.19618	0.4	0.176	1	ENSG00000162591	0
chr5-141650994-141651881	0.0566616	-2.17054	0.067	0.217	1	ENSG00000197948	0
chr15-65304302-65305245	0.0566645	0.9243	0.467	0.301	1	ENSG00000200156	0
chr1-247858826-247859718	0.0566761	1.67784	0.267	0.077	1	ENSG00000162722	0
chr1-113041308-113042142	0.0567648	1.84603	0.2	0.06	1	ENSG00000226419	0
chr2-85538585-85539443	0.05677	-1.34929	0.2	0.354	1	ENSG00000168906	0
chr20-10434847-10435511	0.0568027	1.09243	0.4	0.212	1	ENSG00000149346	0
chr1-153670655-153671584	0.0568139	-1.47136	0.133	0.323	1	ENSG00000143621	0
chr5-132426329-132427240	0.0568151	1.39453	0.267	0.122	1	ENSG00000238160	0
chr3-185068830-185069755	0.0568424	1.44999	0.333	0.111	1	ENSG00000187068	8294
chr15-84747989-84748947	0.0569042	-1.53368	0.133	0.307	1	ENSG00000166716	0
chr6-28848479-28849394	0.0569074	1.51534	0.267	0.1	1	ENSG00000225173	9472
chr6-41775639-41776556	0.056972	1.86972	0.2	0.057	1	ENSG00000137218	0
chr8-143281278-143282195	0.0569934	1.31251	0.333	0.143	1	ENSG00000253716	0
chr22-49999192-50000090	0.0569955	1.03407	0.467	0.242	1	ENSG00000188263	0
chr7-2232491-2233377	0.057001	1.35225	0.333	0.134	1	ENSG00000002822	0
chr5-132526389-132527317	0.0570018	1.74554	0.2	0.07	1	ENSG00000113525	14126
chr16-5091984-5092900	0.0570116	1.92267	0.2	0.052	1	ENSG00000118894	0
chr1-35078943-35079876	0.0570381	1.35684	0.333	0.133	1	ENSG00000197056	0
chr9-131011644-131012563	0.0570593	1.62977	0.267	0.086	1	ENSG00000050555	0
chr17-60391800-60392718	0.057135	-1.0681	0.267	0.455	1	ENSG00000141371	0
chr10-59728974-59729911	0.0571948	1.97707	0.2	0.05	1	ENSG00000165449	0
chr3-69738926-69739831	0.0572349	-1.99647	0.067	0.234	1	ENSG00000187098	0
chr20-3186080-3186988	0.0572408	1.83116	0.2	0.061	1	ENSG00000198171	3361
chr7-41704793-41705726	0.0572666	1.80892	0.2	0.061	1	ENSG00000224116	0
chr8-81685831-81686731	0.0573996	-2.20073	0.067	0.216	1	ENSG00000133731	0
chr9-77176922-77177854	0.0574517	-1.6832	0.067	0.276	1	ENSG00000197969	0
chr16-30813995-30814921	0.0574539	0.951835	0.533	0.276	1	ENSG00000274848	1108
chr2-96265664-96266586	0.0574665	0.759329	0.733	0.408	1	ENSG00000144021	0
chr3-141311386-141312282	0.057469	-1.54685	0.133	0.311	1	ENSG00000249417	0
chr5-135271612-135272469	0.0575033	-2.16907	0.067	0.218	1	ENSG00000224186	0
chr22-45548806-45549749	0.0575044	1.99385	0.2	0.046	1	ENSG00000077942	0
chr4-2963020-2963957	0.0575098	-1.39753	0.133	0.341	1	ENSG00000125388	0
chr6-36578142-36579054	0.0575182	1.8246	0.2	0.061	1	ENSG00000112081	15298
chr8-94436526-94437527	0.0576374	1.74968	0.2	0.07	1	ENSG00000265817	0
chr1-47335377-47336147	0.0576624	1.93029	0.2	0.052	1	ENSG00000162368	0
chr2-17878100-17879019	0.0577867	1.58037	0.267	0.089	1	ENSG00000170745	0
chr11-62601462-62602376	0.0578201	0.836777	0.667	0.358	1	ENSG00000149499	0
chr7-5423579-5424520	0.0578419	-1.41932	0.133	0.337	1	ENSG00000182095	0
chr16-87581713-87582581	0.057866	1.72728	0.267	0.071	1	ENSG00000269935	17944
chr8-144094511-144095447	0.0579755	0.976795	0.533	0.265	1	ENSG00000179091	0
chr4-185425579-185426482	0.057994	-1.67054	0.133	0.281	1	ENSG00000205129	0
chr12-64759024-64759892	0.0579956	1.10118	0.467	0.208	1	ENSG00000215159	0
chrX-129931216-129931861	0.0580023	1.21899	0.267	0.166	1	ENSG00000235189	0
chr22-23173641-23174555	0.0580288	1.03173	0.467	0.238	1	ENSG00000186716	5148
chr17-63881985-63882896	0.0580823	1.9337	0.2	0.051	1	ENSG00000136487	49
chr2-68157361-68158289	0.058083	-2.00655	0.067	0.234	1	ENSG00000115946	0
chr22-19953401-19954368	0.0581116	1.26505	0.333	0.15	1	ENSG00000093010	0
chr11-116790991-116791918	0.058118	1.89968	0.2	0.054	1	ENSG00000110243	0
chr2-182763073-182763982	0.0581419	2.0143	0.2	0.045	1	ENSG00000077232	0
chr6-116680679-116681572	0.0583384	0.980452	0.467	0.265	1	ENSG00000196911	0
chr6-188529-189420	0.0583636	1.79558	0.2	0.062	1	ENSG00000263667	0
chr11-110429581-110430505	0.0583713	0.957598	0.467	0.273	1	ENSG00000137714	0
chr15-38251559-38252527	0.0583921	1.37281	0.4	0.129	1	ENSG00000166068	0
chr1-53196313-53197225	0.0584149	-1.73732	0.067	0.269	1	ENSG00000157184	0
chr16-21952722-21953638	0.0585009	0.955278	0.467	0.278	1	ENSG00000140740	0
chr3-53255521-53256451	0.0585095	-1.05216	0.267	0.458	1	ENSG00000163931	0
chr7-148698297-148699232	0.0585336	-1.80148	0.067	0.255	1	ENSG00000055130	0
chr11-119536991-119537901	0.0585607	1.41171	0.267	0.116	1	ENSG00000245248	10326
chrX-13734216-13735151	0.058561	-1.99181	0.067	0.231	1	ENSG00000046651	0
chr17-15944528-15945459	0.0586221	1.36277	0.333	0.129	1	ENSG00000170425	0
chr10-110567171-110568022	0.0586762	-2.3395	0.067	0.203	1	LRG_774	0
chr3-39346814-39347724	0.058726	1.83734	0.2	0.058	1	ENSG00000238267	7934
chr22-28560081-28561011	0.0587732	1.60286	0.267	0.086	1	ENSG00000100154	0
chr15-64460110-64461035	0.0588953	1.11364	0.4	0.202	1	ENSG00000180357	0
chr19-38374172-38375086	0.0589607	-1.23551	0.2	0.384	1	ENSG00000099341	0
chr15-45187538-45188405	0.059057	1.78051	0.267	0.065	1	ENSG00000138606	0
chr6-33989819-33990730	0.0590987	1.13385	0.4	0.194	1	ENSG00000221697	9241
chr9-93827167-93828082	0.0590995	1.88216	0.2	0.055	1	ENSG00000265347	7745
chr3-129278465-129279349	0.0591022	-1.66913	0.067	0.28	1	ENSG00000183624	0
chr17-44907016-44907960	0.0591664	1.32371	0.333	0.137	1	ENSG00000131095	0
chr7-127107368-127108289	0.0591979	2.07597	0.2	0.041	1	ENSG00000179603	0
chr9-136758075-136758966	0.0592112	1.76837	0.2	0.066	1	ENSG00000204001	0
chr4-189940330-189941231	0.0592567	0.93987	0.467	0.279	1	ENSG00000109536	0
chr1-203117516-203118445	0.0592603	1.97494	0.2	0.048	1	ENSG00000163485	0
chr1-47187308-47188178	0.0592709	1.99311	0.2	0.047	1	ENSG00000162366	0
chr6-36116529-36117496	0.0592921	1.66674	0.267	0.077	1	ENSG00000112062	5292
chr17-78782005-78782915	0.0593123	0.817149	0.6	0.364	1	ENSG00000108669	0
chr10-101602453-101603387	0.0593864	1.90759	0.2	0.052	1	ENSG00000166171	0
chr17-8221999-8222615	0.0593934	2.14422	0.2	0.039	1	ENSG00000178977	0
chr12-47828591-47830147	0.0594279	1.51334	0.267	0.099	1	ENSG00000257488	0
chr22-19960977-19961767	0.0594731	1.9677	0.2	0.049	1	ENSG00000093010	0
chr6-4435685-4436604	0.0595206	1.51147	0.267	0.097	1	ENSG00000201185	7603
chr20-62824604-62825555	0.0595456	1.32762	0.333	0.137	1	ENSG00000092758	0
chr9-113536034-113536953	0.0595647	1.92948	0.2	0.051	1	ENSG00000138835	0
chr5-176416136-176417035	0.0596522	1.05122	0.4	0.227	1	ENSG00000175416	0
chr2-46499890-46500769	0.0596718	-2.05995	0.067	0.223	1	ENSG00000253515	0
chr11-64284252-64285142	0.0597205	-2.32608	0.067	0.201	1	ENSG00000173264	0
chr17-27293593-27294497	0.0598591	0.982542	0.467	0.258	1	ENSG00000109046	0
chr20-34190450-34191285	0.0598682	1.9502	0.2	0.05	1	ENSG00000101440	3283
chr11-68446901-68447816	0.0598855	1.85985	0.2	0.057	1	ENSG00000162337	0
chr1-168281372-168282300	0.0598993	1.79119	0.2	0.063	1	ENSG00000143178	0
chr9-11064677-11065590	0.0599094	1.83974	0.2	0.057	1	ENSG00000234146	51580
chr5-149357470-149358396	0.0600735	1.06238	0.4	0.221	1	ENSG00000145882	0
chr9-125284583-125285480	0.0601001	1.25741	0.4	0.154	1	ENSG00000165219	0
chr3-141848787-141849659	0.0601053	-2.30821	0.067	0.201	1	ENSG00000228398	15352
chr12-127108477-127109390	0.0601225	1.99717	0.2	0.046	1	ENSG00000256001	35681
chr19-35845197-35846049	0.0601654	1.52847	0.267	0.096	1	ENSG00000161270	0
chr16-30571558-30572453	0.0601701	1.0466	0.4	0.232	1	ENSG00000239791	0
chr6-31637604-31638501	0.0602001	1.4802	0.267	0.103	1	ENSG00000204469	0
chr2-86198984-86199926	0.0602672	1.65457	0.267	0.078	1	ENSG00000132313	0
chr20-32665053-32665938	0.0602917	1.1657	0.4	0.18	1	ENSG00000198547	0
chr3-12883154-12884052	0.0603036	1.44088	0.333	0.113	1	ENSG00000232746	0
chr22-23191892-23192845	0.0603056	1.63388	0.267	0.082	1	ENSG00000186716	0
chr15-40847089-40848004	0.0603923	1.33687	0.333	0.131	1	ENSG00000166145	0
chr19-5024083-5025012	0.0604121	1.65305	0.267	0.079	1	ENSG00000127663	0
chr15-84734748-84735696	0.0604592	-2.11553	0.067	0.212	1	ENSG00000166716	12938
chr5-151500459-151501377	0.0604702	1.92853	0.2	0.051	1	ENSG00000086570	2715
chr6-117482292-117483161	0.0604861	-1.97683	0.067	0.236	1	ENSG00000164465	0
chr1-167064389-167065389	0.0605682	1.86224	0.2	0.055	1	ENSG00000143167	0
chr20-28602439-28603355	0.0605925	0.997578	0.4	0.246	1	ENSG00000282826	0
chr2-38440465-38441382	0.0606094	1.71679	0.2	0.071	1	ENSG00000231367	0
chr7-100335617-100336545	0.0606117	-2.02155	0.067	0.223	1	ENSG00000242294	0
chr20-25574150-25575072	0.060613	2.04882	0.2	0.042	1	ENSG00000101004	0
chr19-13116310-13117143	0.0607095	1.41562	0.333	0.116	1	ENSG00000104907	0
chr19-28545917-28546808	0.0607706	1.3685	0.333	0.127	1	ENSG00000266893	0
chr19-54464490-54465210	0.0610348	-1.87192	0.067	0.249	1	ENSG00000167617	0
chr19-45469027-45469809	0.0611122	0.967863	0.467	0.271	1	ENSG00000125740	0
chr17-38417040-38418006	0.0611228	1.26785	0.333	0.152	1	ENSG00000275832	1273
chrX-75155809-75156709	0.0611361	1.56525	0.267	0.089	1	ENSG00000131269	0
chr2-25322825-25323783	0.0611974	1.55419	0.267	0.092	1	LRG_459	0
chr12-120437590-120438502	0.0612294	1.1421	0.4	0.189	1	ENSG00000111780	0
chr13-30340312-30341285	0.0612616	1.89632	0.2	0.054	1	ENSG00000238121	0
chr1-45739592-45740501	0.0612948	1.84895	0.2	0.058	1	ENSG00000197429	0
chr13-23866133-23867032	0.061317	1.7822	0.2	0.063	1	ENSG00000027001	0
chr22-22653786-22654713	0.0613779	-1.82359	0.133	0.248	1	ENSG00000100121	5882
chr3-158644100-158645008	0.0613862	-1.97289	0.067	0.232	1	ENSG00000168827	0
chr6-47242190-47243103	0.0614148	1.18684	0.4	0.171	1	ENSG00000146072	0
chr6-159761778-159762637	0.0614727	-1.24362	0.133	0.376	1	ENSG00000120437	0
chr7-148913894-148914883	0.0615163	2.1387	0.2	0.037	1	ENSG00000239468	23380
chr19-16476038-16476973	0.0615317	2.03065	0.2	0.044	1	LRG_422	2083
chr2-169733488-169734315	0.0615631	1.24515	0.4	0.16	1	ENSG00000213160	0
chr1-62621732-62622650	0.0616159	1.96303	0.2	0.048	1	ENSG00000116641	0
chr12-6607063-6607960	0.0616601	1.1063	0.467	0.203	1	ENSG00000111642	0
chr6-15730175-15731088	0.0616725	1.77906	0.2	0.063	1	LRG_588	67116
chr6-42030483-42031455	0.0616823	1.14204	0.333	0.189	1	ENSG00000223946	0
chr3-61060230-61061162	0.0616878	1.58391	0.267	0.086	1	ENSG00000189283	0
chr4-118684942-118685838	0.061692	0.992683	0.533	0.251	1	ENSG00000145388	0
chr16-30610002-30610882	0.0617468	1.07094	0.4	0.217	1	ENSG00000156853	0
chr19-6501943-6502846	0.0617719	1.34468	0.333	0.129	1	ENSG00000104833	0
chr19-962133-962892	0.0618057	1.10882	0.4	0.202	1	ENSG00000116017	0
chr12-25250720-25251616	0.0618344	-1.10795	0.2	0.434	1	ENSG00000133703	0
chr12-6840207-6841135	0.0619789	1.21217	0.4	0.164	1	ENSG00000111664	0
chr19-17579487-17580423	0.0620055	-1.55222	0.067	0.297	1	ENSG00000130309	0
chr11-47118659-47119576	0.0620426	1.33268	0.333	0.131	1	ENSG00000149179	0
chr9-124711646-124712566	0.0620598	1.75526	0.2	0.065	1	ENSG00000148200	0
chr5-62223126-62224055	0.0620956	1.91087	0.2	0.053	1	ENSG00000251983	76179
chr1-107056298-107057115	0.0620972	1.27096	0.4	0.148	1	ENSG00000198890	0
chr3-5204874-5205851	0.0621085	1.51754	0.267	0.097	1	ENSG00000134109	0
chr3-38723803-38724703	0.0621975	1.33105	0.333	0.131	1	ENSG00000185313	0
chr20-25853595-25854518	0.0622134	1.75048	0.2	0.067	1	ENSG00000175170	0
chr1-229753504-229754417	0.0622176	1.29801	0.333	0.141	1	ENSG00000225984	47642
chr2-210421668-210422569	0.0622683	1.92391	0.2	0.05	1	ENSG00000234281	0
chr9-131180385-131181802	0.0623142	1.77505	0.2	0.064	1	ENSG00000126883	0
chr5-139787386-139788316	0.0623544	1.47499	0.267	0.105	1	ENSG00000146005	7504
chr18-8912139-8912997	0.062377	1.85224	0.2	0.057	1	ENSG00000168502	79360
chr6-408380-409328	0.0623992	1.78908	0.2	0.062	1	ENSG00000137265	0
chr2-55268828-55269749	0.0624591	1.11373	0.4	0.199	1	ENSG00000085760	0
chr11-119101605-119102503	0.0624804	1.01744	0.467	0.242	1	ENSG00000172375	0
chr15-34337526-34338431	0.0624954	1.16482	0.467	0.181	1	ENSG00000140199	0
chr3-16178064-16178990	0.0625486	1.88618	0.2	0.053	1	ENSG00000131386	0
chr3-14946962-14947800	0.0625755	-1.61682	0.133	0.282	1	ENSG00000177463	0
chr3-75435061-75435845	0.0625789	-0.848709	0.4	0.582	1	ENSG00000272690	0
chr1-121586437-121587373	0.062666	1.59203	0.267	0.085	1	ENSG00000224857	5912
chr2-127829587-127830493	0.0626717	1.4572	0.333	0.105	1	ENSG00000200390	0
chr21-34995969-34996894	0.0626894	1.71378	0.267	0.069	1	ENSG00000159216	0
chr3-193656135-193656964	0.0626894	1.899	0.2	0.053	1	ENSG00000198836	0
chr22-40950950-40951880	0.062693	0.632236	0.8	0.538	1	ENSG00000100387	0
chr17-33888742-33889654	0.0626934	1.74209	0.2	0.067	1	ENSG00000279668	0
chr6-42963555-42964467	0.0627609	1.87527	0.2	0.054	1	ENSG00000124587	0
chr15-63047908-63048826	0.0627812	0.946468	0.533	0.272	1	ENSG00000140416	0
chr17-76736048-76736790	0.0628186	1.28932	0.333	0.143	1	ENSG00000092931	0
chr8-144313365-144314278	0.0628274	1.26537	0.333	0.151	1	ENSG00000185122	0
chr3-132659904-132660771	0.0628371	1.31308	0.333	0.141	1	ENSG00000081307	0
chr16-58629654-58630464	0.0628383	-1.26236	0.267	0.382	1	ENSG00000125107	0
chr19-21592696-21593622	0.0629699	1.32168	0.333	0.135	1	ENSG00000274503	0
chr9-116422265-116423154	0.0629828	1.76292	0.2	0.064	1	ENSG00000148219	2070
chr3-129445809-129446772	0.062987	1.86089	0.2	0.056	1	ENSG00000163913	0
chr19-823373-824352	0.0632138	1.81928	0.2	0.06	1	ENSG00000172232	744
chr9-111963785-111964693	0.0633058	1.86785	0.2	0.055	1	ENSG00000148154	28415
chr22-17257891-17258834	0.0633552	1.46956	0.267	0.1	1	ENSG00000241832	0
chr13-110503936-110504637	0.0633772	1.71105	0.267	0.071	1	ENSG00000232814	0
chr2-177332008-177332954	0.0633772	1.98405	0.2	0.045	1	ENSG00000213963	0
chr11-62337043-62337917	0.0633969	1.48194	0.267	0.103	1	ENSG00000162174	0
chr11-67420782-67421651	0.0633974	-1.53149	0.133	0.298	1	ENSG00000172508	0
chr17-3944458-3945369	0.0634369	1.15572	0.333	0.178	1	ENSG00000074370	0
chr14-73629795-73630729	0.0635019	1.72463	0.2	0.069	1	ENSG00000258603	0
chr16-19555058-19555988	0.0635048	0.930854	0.533	0.277	1	ENSG00000103544	0
chr8-23508512-23509547	0.0635239	0.97031	0.467	0.26	1	ENSG00000253986	14313
chr3-195954085-195954996	0.0635792	1.18837	0.333	0.172	1	ENSG00000260261	1389
chr17-78242282-78243137	0.0636192	2.0446	0.2	0.042	1	ENSG00000204278	1294
chr1-37915323-37916238	0.0636354	1.95403	0.2	0.049	1	ENSG00000204084	0
chr13-30617263-30618139	0.0636917	0.798319	0.6	0.368	1	ENSG00000132952	0
chr5-96807893-96808696	0.0638676	1.05377	0.4	0.224	1	ENSG00000164307	0
chrX-16892422-16893411	0.0638845	1.91692	0.2	0.05	1	ENSG00000223498	4239
chr11-65857792-65858629	0.063908	-1.55815	0.067	0.296	1	ENSG00000172732	0
chr5-138542867-138543793	0.0639265	-0.931789	0.333	0.498	1	ENSG00000120705	0
chr15-99925879-99926811	0.063948	1.90043	0.2	0.051	1	ENSG00000254744	43403
chr4-673924-674855	0.0639708	0.988219	0.467	0.253	1	ENSG00000215375	0
chr1-111224849-111225763	0.0640003	1.66937	0.2	0.073	1	ENSG00000064886	0
chr8-58552878-58553721	0.0641055	-1.69727	0.067	0.268	1	ENSG00000137575	0
chr8-139705523-139706437	0.0641375	1.65455	0.267	0.076	1	ENSG00000169427	2466
chr21-36747416-36748307	0.0641732	1.21712	0.4	0.16	1	ENSG00000159263	0
chr15-41493277-41494160	0.0641831	1.50577	0.267	0.099	1	ENSG00000137825	0
chr3-15305193-15306140	0.064196	1.25987	0.333	0.149	1	ENSG00000131370	0
chr11-22625331-22626169	0.0642016	1.02171	0.467	0.235	1	ENSG00000148935	0
chr6-36027243-36028137	0.0642115	-1.1115	0.2	0.425	1	ENSG00000112062	0
chr1-202810407-202811309	0.0642462	0.837401	0.6	0.34	1	ENSG00000228288	0
chr10-89643618-89644507	0.0643432	1.22695	0.333	0.158	1	ENSG00000152782	0
chr11-67373905-67374836	0.0645181	1.85451	0.2	0.056	1	ENSG00000275484	0
chr2-206274474-206275439	0.0645727	1.86197	0.2	0.055	1	ENSG00000204186	0
chr13-49641672-49642540	0.0646028	1.73187	0.267	0.067	1	ENSG00000152213	7799
chr7-24819904-24820759	0.064679	1.82228	0.2	0.057	1	ENSG00000070882	0
chr1-42681922-42682706	0.0646794	-0.967203	0.267	0.486	1	ENSG00000065978	0
chr2-73071025-73071934	0.0647096	0.784928	0.667	0.381	1	ENSG00000144040	0
chr2-10254355-10255181	0.0647524	1.9835	0.2	0.047	1	ENSG00000264030	25446
chr2-10497606-10498534	0.0648412	1.89002	0.2	0.052	1	ENSG00000217258	42053
chr22-39283224-39284135	0.064905	1.0234	0.467	0.229	1	ENSG00000224794	8852
chr5-115169565-115170459	0.0649178	0.934079	0.333	0.273	1	ENSG00000152503	0
chr1-160539911-160540808	0.064954	0.876152	0.533	0.314	1	ENSG00000234425	0
chr7-149741917-149742816	0.0649567	1.7735	0.2	0.063	1	ENSG00000133619	7341
chr6-41894953-41895876	0.0649732	0.880986	0.6	0.311	1	ENSG00000164663	0
chr19-13117851-13118596	0.0650508	1.04781	0.467	0.223	1	ENSG00000160877	0
chr13-41006785-41007802	0.0650782	1.62523	0.2	0.079	1	ENSG00000120690	0
chr8-22227406-22228317	0.0650999	1.51618	0.267	0.094	1	ENSG00000168490	0
chr7-93231804-93232730	0.065115	0.929895	0.533	0.276	1	ENSG00000004766	0
chr5-90409426-90410307	0.0651562	0.802689	0.6	0.365	1	ENSG00000255647	0
chr16-70396352-70397229	0.06523	1.48371	0.267	0.099	1	ENSG00000260111	0
chr22-21587658-21588669	0.0652364	-2.09669	0.067	0.205	1	ENSG00000185651	0
chr2-10133003-10133926	0.0653006	1.49154	0.267	0.097	1	ENSG00000171848	1583
chr10-3556116-3557083	0.0653013	1.80942	0.2	0.059	1	ENSG00000236892	19084
chr1-53087093-53088047	0.0653709	1.38957	0.333	0.116	1	ENSG00000162383	0
chr11-114082503-114083418	0.0653967	1.15621	0.333	0.18	1	ENSG00000109906	0
chr5-30428592-30429524	0.0654423	1.82982	0.2	0.056	1	ENSG00000250118	62907
chr16-152310-153220	0.0654715	1.15135	0.4	0.178	1	ENSG00000130656	0
chr5-141618673-141619563	0.0654841	-1.42275	0.133	0.318	1	ENSG00000228737	0
chr4-17614161-17615081	0.0655288	1.4759	0.267	0.103	1	ENSG00000118579	0
chr14-65846879-65847826	0.065587	1.52591	0.267	0.092	1	ENSG00000258629	31765
chr7-102080446-102081435	0.0655927	1.19644	0.4	0.168	1	ENSG00000257923	0
chr12-113379043-113379963	0.0656187	1.44845	0.267	0.106	1	ENSG00000151176	0
chr1-224458692-224459617	0.0656303	1.87489	0.2	0.052	1	ENSG00000143786	0
chr1-161399127-161399996	0.0656503	-1.92383	0.067	0.228	1	ENSG00000283696	0
chr17-13601588-13602528	0.0657896	1.20914	0.333	0.164	1	ENSG00000153976	0
chr11-59681054-59681947	0.0658379	-1.66669	0.067	0.262	1	ENSG00000255355	5012
chr4-40056391-40057378	0.0658589	1.02719	0.467	0.233	1	ENSG00000078177	0
chr12-14803136-14804028	0.0658876	-1.93057	0.067	0.233	1	ENSG00000182993	0
chr9-107282720-107283587	0.0659434	-1.1136	0.2	0.413	1	ENSG00000119318	0
chr6-44270554-44271434	0.0659904	1.83096	0.2	0.056	1	ENSG00000178233	0
chr19-7943371-7944282	0.0660004	0.696516	0.8	0.449	1	ENSG00000104980	0
chr22-20495406-20496324	0.0660528	-0.597002	0.667	0.74	1	ENSG00000099917	0
chr2-121649146-121650043	0.0660689	0.950303	0.6	0.272	1	ENSG00000236859	0
chr20-62418401-62419300	0.0661433	1.81123	0.2	0.058	1	ENSG00000130701	0
chr17-18681920-18682823	0.0662181	1.45592	0.267	0.105	1	ENSG00000249459	0
chr9-79583615-79584518	0.0662371	1.53031	0.267	0.09	1	ENSG00000106829	0
chr7-26284793-26285645	0.0662496	1.80901	0.2	0.059	1	ENSG00000086300	6249
chr11-76721533-76722449	0.0662821	1.60083	0.267	0.081	1	ENSG00000204529	1731
chr5-149400055-149400983	0.0663049	1.40807	0.267	0.113	1	ENSG00000127743	0
chr2-19916222-19917187	0.0663219	1.80522	0.2	0.059	1	ENSG00000118965	0
chr12-55707419-55708398	0.0663273	1.76	0.2	0.064	1	ENSG00000135424	0
chr12-118372574-118373495	0.0663883	0.781331	0.6	0.373	1	ENSG00000135090	0
chr7-39732952-39733877	0.0664467	1.10344	0.4	0.193	1	ENSG00000188185	0
chr22-24156642-24157547	0.066509	1.43168	0.333	0.108	1	ENSG00000099991	0
chr9-117786534-117787457	0.0665466	1.31157	0.333	0.129	1	ENSG00000228512	0
chr1-116881611-116882650	0.066627	2.03937	0.2	0.042	1	ENSG00000272715	26498
chr14-75496913-75497844	0.0666761	1.88389	0.2	0.052	1	ENSG00000140044	22801
chr1-23554519-23555414	0.0666862	-1.53372	0.133	0.288	1	ENSG00000117318	2503
chr1-6199220-6200128	0.0667733	0.891783	0.533	0.299	1	ENSG00000116251	0
chr8-38996234-38997163	0.0667906	0.652575	0.733	0.488	1	ENSG00000168615	0
chr21-44299577-44300381	0.0668009	-1.90281	0.067	0.233	1	ENSG00000141959	0
chr1-42739889-42740806	0.066878	1.72778	0.2	0.066	1	ENSG00000164007	0
chr3-115658192-115659065	0.0668915	1.30434	0.333	0.135	1	ENSG00000241596	0
chr6-35238588-35239512	0.0669031	1.89467	0.2	0.051	1	ENSG00000146197	0
chr1-165850719-165851629	0.067024	1.76306	0.2	0.063	1	ENSG00000143179	0
chr1-109509245-109510158	0.067028	1.4503	0.267	0.104	1	ENSG00000181754	0
chr11-57432479-57433423	0.0670704	1.10467	0.333	0.196	1	ENSG00000134802	4898
chr16-81738705-81739548	0.06714	1.5585	0.267	0.087	1	ENSG00000261218	0
chr1-160098451-160099370	0.067176	0.650213	0.6	0.497	1	ENSG00000162729	0
chr8-97776281-97776957	0.0673425	1.83953	0.2	0.058	1	ENSG00000104341	0
chr1-27012557-27013482	0.0673445	-1.46225	0.133	0.303	1	ENSG00000158246	0
chr18-55786584-55787501	0.0674068	1.75921	0.2	0.063	1	ENSG00000267284	0
chr7-101233624-101234544	0.0674643	1.11505	0.4	0.188	1	ENSG00000106404	0
chr11-65134544-65135361	0.0674819	-1.50379	0.133	0.293	1	ENSG00000162298	10
chr3-49929340-49930256	0.067518	-1.54235	0.133	0.287	1	ENSG00000164077	0
chr4-139841234-139842146	0.067599	-2.01974	0.067	0.216	1	ENSG00000196782	0
chr3-143084777-143085667	0.0676212	-1.20981	0.267	0.375	1	ENSG00000163714	24230
chr11-113681021-113682040	0.0676459	1.92132	0.2	0.05	1	ENSG00000166682	5509
chr21-36156120-36157018	0.0677257	0.477183	0.867	0.7	1	ENSG00000142197	0
chr20-9520840-9521767	0.0678194	1.82946	0.2	0.055	1	ENSG00000125869	0
chr3-139343708-139344666	0.0678489	1.0435	0.4	0.221	1	ENSG00000175110	0
chr12-112446039-112446932	0.0679549	1.80252	0.2	0.059	1	ENSG00000179295	0
chr17-39927162-39928058	0.0680661	-1.81167	0.067	0.239	1	ENSG00000264968	0
chr8-38030113-38030923	0.0680744	-2.09389	0.067	0.207	1	ENSG00000187840	0
chr1-160679603-160680512	0.0680865	1.933	0.2	0.047	1	ENSG00000117091	0
chr17-76240245-76241218	0.0681165	1.21358	0.333	0.16	1	ENSG00000141576	0
chr21-31735406-31736327	0.0681279	1.45945	0.267	0.101	1	ENSG00000273091	0
chr11-66891873-66892788	0.0681776	1.80346	0.2	0.057	1	ENSG00000173599	0
chr6-3229325-3230196	0.0682025	1.77031	0.2	0.062	1	ENSG00000137285	0
chr22-20567377-20568530	0.0682324	1.90627	0.2	0.05	1	ENSG00000099917	0
chr12-131229670-131230537	0.0682431	-2.14667	0.067	0.206	1	ENSG00000280217	4973
chr2-85615697-85616622	0.068249	1.03594	0.4	0.224	1	ENSG00000168883	0
chr1-6261490-6262260	0.0682675	1.43264	0.267	0.108	1	ENSG00000158292	514
chr1-11909396-11910248	0.0683324	1.15763	0.4	0.179	1	ENSG00000201801	0
chr2-71068085-71069011	0.0683471	0.936831	0.467	0.275	1	ENSG00000124357	0
chr13-113548721-113549642	0.0683795	1.29694	0.333	0.133	1	ENSG00000150403	0
chr12-121229990-121230913	0.0684081	1.84596	0.2	0.055	1	ENSG00000135124	0
chr11-50023073-50024075	0.068435	1.9477	0.2	0.046	1	ENSG00000283605	3377
chr1-12005252-12006160	0.0684429	1.4607	0.267	0.1	1	ENSG00000116688	0
chr6-36422922-36423844	0.0684519	0.812914	0.533	0.347	1	ENSG00000179165	0
chr11-45804671-45805557	0.0684927	0.938658	0.533	0.267	1	ENSG00000181830	0
chr5-73565212-73566107	0.0685379	-1.91472	0.067	0.228	1	ENSG00000164338	0
chr17-76671340-76672222	0.0685388	-1.93694	0.067	0.224	1	ENSG00000261335	0
chr20-38997435-38998389	0.0685469	1.5327	0.267	0.089	1	ENSG00000101452	0
chr8-74984077-74984982	0.068607	0.973322	0.467	0.247	1	ENSG00000121005	0
chr4-119454261-119455187	0.0686134	-1.41152	0.133	0.315	1	ENSG00000245958	0
chr13-46119877-46120807	0.0686448	1.97167	0.2	0.046	1	ENSG00000278937	0
chr11-114060543-114061603	0.0686455	1.90239	0.2	0.051	1	ENSG00000109906	0
chr6-143426952-143427860	0.0686776	1.92129	0.2	0.048	1	ENSG00000189007	0
chr13-46796720-46797545	0.0686879	-1.30849	0.133	0.343	1	ENSG00000139684	0
chrX-10819699-10820630	0.068723	1.75179	0.2	0.062	1	ENSG00000101871	0
chrX-15854484-15855405	0.0687685	-1.58525	0.133	0.282	1	ENSG00000182287	0
chr17-67064610-67065539	0.0687748	2.03394	0.2	0.041	1	ENSG00000198265	4898
chr21-35138452-35139373	0.0687841	1.85875	0.2	0.053	1	ENSG00000234703	0
chr5-7815933-7816850	0.0687865	1.60115	0.267	0.079	1	ENSG00000078295	0
chr18-8730135-8731057	0.0689	1.79551	0.2	0.058	1	ENSG00000168502	0
chr7-98470318-98471234	0.0690491	1.7453	0.2	0.064	1	ENSG00000223402	7316
chr7-74033384-74034237	0.0691147	1.59893	0.2	0.079	1	ENSG00000049540	0
chr17-73310593-73311421	0.0692191	1.11321	0.467	0.192	1	ENSG00000179604	0
chr1-41241723-41242622	0.0692359	0.774566	0.667	0.387	1	ENSG00000235358	0
chr1-226002522-226003411	0.0692392	-1.3365	0.133	0.331	1	ENSG00000143751	3190
chr19-46788213-46789135	0.0692424	-1.89636	0.067	0.224	1	ENSG00000275719	0
chr5-10307334-10308281	0.0692639	-1.94452	0.067	0.226	1	ENSG00000164237	0
chr1-16938760-16939580	0.0693416	1.93672	0.2	0.049	1	ENSG00000058453	0
chr11-33774087-33774979	0.0693853	-1.53738	0.133	0.282	1	ENSG00000254508	0
chr10-12263986-12264922	0.0693902	1.59853	0.267	0.08	1	ENSG00000151465	13396
chr7-128832095-128833086	0.0694531	0.901431	0.6	0.29	1	LRG_870	0
chr22-21447849-21448703	0.0694617	1.81247	0.2	0.059	1	ENSG00000169635	0
chr22-50525247-50526204	0.069571	1.00657	0.467	0.242	1	ENSG00000025708	0
chr19-17830538-17831450	0.0695781	-0.972952	0.267	0.474	1	ENSG00000105639	0
chr2-119431268-119432210	0.0696739	0.907019	0.467	0.282	1	ENSG00000171227	0
chr19-44845641-44846556	0.0696938	-0.803262	0.467	0.573	1	ENSG00000130202	0
chr16-70653551-70654453	0.0697167	1.50968	0.267	0.093	1	ENSG00000157368	0
chr16-1964461-1965365	0.0697655	-1.53097	0.133	0.289	1	ENSG00000273587	0
chr3-6540702-6541637	0.0697851	1.18015	0.4	0.166	1	ENSG00000189229	0
chr17-65136845-65137765	0.0697926	1.4058	0.267	0.11	1	ENSG00000108370	0
chr8-48008060-48008978	0.0698359	0.975821	0.467	0.248	1	ENSG00000169139	0
chr1-230066569-230067494	0.0698394	-0.915355	0.333	0.506	1	ENSG00000143641	0
chr19-791415-792340	0.0699458	0.850454	0.6	0.323	1	ENSG00000011304	4734
chr17-8156147-8157077	0.0700978	-1.19426	0.2	0.376	1	ENSG00000263620	0
chr3-187411947-187412841	0.0701141	1.78218	0.2	0.06	1	ENSG00000239093	10473
chr6-34273032-34273953	0.0702318	-1.97068	0.067	0.214	1	ENSG00000225339	0
chr9-98832906-98833808	0.0702594	1.17118	0.4	0.171	1	ENSG00000119514	0
chr21-45278361-45279270	0.0702886	1.66836	0.2	0.07	1	ENSG00000186866	0
chr8-2566531-2567489	0.0703073	1.778	0.2	0.059	1	ENSG00000277526	22495
chr15-64162732-64163665	0.0703507	-0.930548	0.333	0.489	1	ENSG00000166794	0
chr15-100940487-100941428	0.0704241	1.29077	0.333	0.134	1	ENSG00000154237	0
chr20-31723194-31724141	0.0704414	-1.21753	0.2	0.373	1	ENSG00000171552	0
chr3-49786169-49787068	0.0705111	-1.40513	0.133	0.313	1	ENSG00000176095	0
chr16-29028811-29029807	0.0705776	1.85503	0.2	0.053	1	ENSG00000196796	8847
chr1-161726641-161727523	0.0705926	-1.47066	0.2	0.297	1	ENSG00000162746	0
chr8-89902050-89902983	0.0706014	-1.53234	0.133	0.291	1	ENSG00000164823	0
chr11-62646227-62647095	0.0706055	0.977946	0.467	0.249	1	ENSG00000185085	0
chr12-68364906-68365812	0.0706142	1.07402	0.467	0.205	1	ENSG00000251301	0
chr21-33541699-33542324	0.0706214	1.20006	0.333	0.165	1	ENSG00000159131	0
chr16-56269540-56270446	0.0707242	1.72415	0.2	0.064	1	ENSG00000087258	0
chr19-17605884-17606758	0.0707692	-1.17339	0.133	0.382	1	ENSG00000130477	0
chr16-15055671-15056570	0.0708524	-1.5502	0.067	0.278	1	ENSG00000157045	0
chr15-82411402-82412325	0.0709416	1.77744	0.2	0.06	1	ENSG00000259429	0
chr22-39457569-39458286	0.0709835	1.63642	0.2	0.077	1	ENSG00000128268	0
chr17-56833552-56834430	0.0710178	-1.27548	0.2	0.348	1	ENSG00000153933	0
chr1-180229446-180230372	0.0710864	1.24755	0.267	0.147	1	ENSG00000121454	0
chr19-21141554-21142469	0.071177	1.0808	0.4	0.2	1	ENSG00000196705	0
chr7-129825490-129826353	0.0711926	1.34297	0.333	0.124	1	ENSG00000186591	4378
chr15-89430369-89431300	0.0712609	1.83646	0.2	0.055	1	ENSG00000255571	31881
chr19-908525-909456	0.071322	1.25064	0.333	0.147	1	ENSG00000198858	0
chr22-22409022-22409939	0.0714458	1.28598	0.333	0.135	1	ENSG00000211653	0
chr9-128115273-128116201	0.0714497	1.00281	0.467	0.229	1	ENSG00000234771	0
chr6-120197844-120198780	0.0714571	1.8569	0.2	0.051	1	ENSG00000265725	182586
chr6-42746727-42747403	0.0715338	-2.04051	0.067	0.212	1	ENSG00000112624	0
chr2-207769472-207770391	0.0715477	0.682921	0.733	0.45	1	ENSG00000163251	0
chr9-136796610-136797507	0.0715882	1.81445	0.2	0.057	1	ENSG00000213213	0
chr3-43670733-43671682	0.0715949	1.44675	0.267	0.104	1	ENSG00000160746	0
chr1-30853836-30854739	0.0716091	1.24011	0.333	0.147	1	ENSG00000235143	3418
chr12-68808639-68809304	0.0716208	1.60545	0.267	0.082	1	ENSG00000135679	0
chrX-123962748-123963629	0.0716282	1.36151	0.333	0.119	1	ENSG00000101972	0
chr10-124418549-124419461	0.0716572	-1.81191	0.067	0.235	1	ENSG00000065154	0
chr15-84570614-84571484	0.0716921	0.883664	0.6	0.297	1	ENSG00000259728	0
chr2-231530052-231530975	0.0716999	1.72337	0.2	0.066	1	ENSG00000171596	0
chr6-17304941-17305856	0.0717328	1.60479	0.267	0.077	1	ENSG00000112183	11065
chr9-127770863-127771893	0.0717333	-1.00687	0.2	0.444	1	ENSG00000095370	0
chrX-108390852-108391760	0.0717573	1.36897	0.267	0.116	1	ENSG00000197565	0
chr14-94173667-94174617	0.0717676	-2.12338	0.067	0.206	1	ENSG00000119698	0
chr21-36120201-36121112	0.0718183	1.87643	0.2	0.051	1	ENSG00000230212	0
chr15-55993128-55994035	0.0719233	1.13339	0.333	0.18	1	ENSG00000069869	0
chr1-43958101-43958996	0.0719394	1.70965	0.2	0.067	1	ENSG00000117408	0
chr13-32315097-32316107	0.0720022	1.095	0.333	0.201	1	ENSG00000139618	0
chr3-4350785-4351647	0.0720177	1.85318	0.2	0.054	1	ENSG00000144455	0
chr17-48107143-48108089	0.0720187	1.01744	0.533	0.226	1	ENSG00000002919	0
chr20-29497035-29497972	0.0720231	-1.47765	0.133	0.3	1	ENSG00000282995	0
chr2-240560692-240561515	0.0720838	-1.13782	0.2	0.394	1	ENSG00000188542	0
chr11-2901807-2902674	0.0721196	1.11739	0.4	0.188	1	ENSG00000110628	0
chrX-3814511-3815404	0.0721684	0.838367	0.6	0.322	1	ENSG00000205664	2123
chr16-10648218-10649128	0.0721862	1.5225	0.267	0.089	1	ENSG00000153060	0
chr4-8409004-8410082	0.0722095	1.1657	0.4	0.168	1	ENSG00000087008	0
chr5-43389422-43390345	0.0722164	1.64917	0.2	0.072	1	ENSG00000151882	0
chr19-48993102-48993984	0.0722394	0.687948	0.533	0.446	1	ENSG00000183207	0
chr11-73931003-73931917	0.0722534	1.84319	0.2	0.053	1	ENSG00000175575	0
chr1-52054729-52055527	0.0723395	-2.04354	0.067	0.206	1	ENSG00000117862	0
chr12-111904284-111905209	0.072403	1.94274	0.2	0.046	1	ENSG00000089022	2045
chr9-128117460-128118386	0.0724443	1.41636	0.267	0.107	1	ENSG00000234771	0
chr2-10302223-10303148	0.0724969	0.728549	0.667	0.414	1	ENSG00000115756	0
chr12-51522409-51523312	0.0725197	1.35363	0.333	0.118	1	ENSG00000050438	6645
chr1-203861089-203862010	0.072526	-1.36779	0.133	0.324	1	ENSG00000182004	0
chr11-6606670-6607574	0.0726662	1.56908	0.267	0.082	1	ENSG00000166337	0
chr17-11598011-11598876	0.0728059	1.45761	0.267	0.098	1	ENSG00000007174	0
chr14-69701645-69702560	0.0729134	1.69755	0.2	0.067	1	ENSG00000100647	0
chr20-50115573-50116483	0.0729376	1.33526	0.267	0.121	1	ENSG00000244687	0
chr21-28745091-28746024	0.0729759	1.64541	0.2	0.073	1	ENSG00000283300	1799
chr13-52159093-52159983	0.0729787	1.55121	0.267	0.087	1	ENSG00000136098	0
chr20-48921234-48922168	0.0730002	0.973621	0.467	0.245	1	ENSG00000124198	0
chr1-168178471-168179357	0.0730428	0.902946	0.467	0.278	1	ENSG00000143155	0
chr17-32443993-32444888	0.0730569	-1.29815	0.133	0.342	1	ENSG00000108671	0
chr2-208571453-208572367	0.0730892	0.955456	0.467	0.251	1	ENSG00000144407	0
chr9-93451176-93452117	0.0731192	-1.5711	0.133	0.275	1	ENSG00000048828	0
chr3-44926717-44927611	0.0731206	1.65826	0.2	0.071	1	ENSG00000163812	0
chr6-44471356-44472230	0.0731272	1.11935	0.333	0.181	1	ENSG00000096401	20929
chr7-29793255-29794165	0.0733419	1.09155	0.4	0.191	1	ENSG00000122574	12320
chr1-213015170-213016120	0.0733526	0.82917	0.6	0.337	1	ENSG00000174606	0
chr1-43172071-43172964	0.0734297	-1.17633	0.2	0.367	1	ENSG00000243710	0
chr12-110501683-110502581	0.0734649	-1.65652	0.133	0.252	1	ENSG00000151164	0
chr7-128530836-128531688	0.0735639	-1.18058	0.2	0.369	1	ENSG00000273270	0
chr11-118571938-118572859	0.0735913	1.26061	0.333	0.142	1	ENSG00000095139	0
chr1-37945946-37946639	0.0736197	-1.86427	0.067	0.227	1	ENSG00000204084	0
chr22-21726344-21727262	0.0736364	-1.48935	0.133	0.289	1	ENSG00000100027	0
chr11-65338374-65339271	0.0736628	1.84046	0.2	0.054	1	ENSG00000133884	0
chr4-140150781-140151455	0.0737295	0.921049	0.4	0.28	1	ENSG00000196782	0
chr6-127266338-127267323	0.0738394	0.941765	0.533	0.261	1	ENSG00000118518	0
chr9-104763835-104764703	0.0738741	1.08819	0.467	0.195	1	ENSG00000165028	0
chr8-94949001-94949909	0.073884	1.01667	0.467	0.226	1	ENSG00000164938	0
chr9-124868620-124869525	0.0739318	1.08224	0.4	0.201	1	ENSG00000136950	0
chr3-48635121-48636065	0.0739424	-1.21667	0.2	0.356	1	ENSG00000225697	0
chr3-72163499-72164424	0.0739434	-1.70835	0.067	0.245	1	ENSG00000243083	0
chr13-95380384-95381309	0.0739441	1.9325	0.2	0.046	1	ENSG00000271492	12739
chr8-23246212-23247138	0.0739639	-1.22829	0.2	0.351	1	ENSG00000147457	0
chr8-141178337-141179177	0.0739892	1.81949	0.2	0.054	1	ENSG00000105339	0
chr2-46915512-46916442	0.0740763	0.944724	0.467	0.26	1	ENSG00000068724	0
chr15-66853154-66854077	0.074095	1.90097	0.2	0.049	1	ENSG00000277152	6225
chr7-65981812-65982750	0.0741056	-2.04166	0.067	0.204	1	ENSG00000169919	0
chr15-100349704-100350556	0.074151	1.49034	0.267	0.092	1	ENSG00000189419	48
chr11-62612289-62613240	0.0741555	-1.45327	0.133	0.293	1	ENSG00000149489	0
chr1-68291705-68292618	0.0741669	1.19336	0.4	0.156	1	ENSG00000225242	9082
chr7-76260005-76260898	0.0741985	-1.79024	0.067	0.237	1	ENSG00000177679	0
chr19-13842384-13843299	0.0742473	1.20101	0.4	0.156	1	ENSG00000207980	5724
chr8-124528548-124529443	0.0744189	1.75536	0.2	0.061	1	ENSG00000147687	0
chr17-42535938-42536768	0.0744569	0.958612	0.467	0.252	1	ENSG00000108784	0
chr9-113548226-113549153	0.0745238	1.32963	0.267	0.125	1	ENSG00000138835	0
chr3-112990609-112991533	0.0745476	0.914265	0.467	0.273	1	ENSG00000163607	0
chr5-170055346-170056260	0.0745765	1.36445	0.333	0.114	1	ENSG00000134516	0
chr20-62480042-62481044	0.0745899	1.94227	0.2	0.045	1	ENSG00000272050	1447
chr10-48289400-48290316	0.0746498	1.85481	0.2	0.052	1	ENSG00000225482	2382
chr22-37053770-37054695	0.0748312	1.54646	0.267	0.084	1	ENSG00000100379	0
chr16-1611794-1612694	0.0748429	0.740704	0.667	0.393	1	ENSG00000007545	0
chr22-36387725-36388662	0.0749555	0.671908	0.667	0.456	1	ENSG00000223695	0
chr1-43969468-43970362	0.0749579	-1.42454	0.067	0.302	1	ENSG00000132768	0
chr11-17543972-17544867	0.0749582	1.79175	0.2	0.056	1	ENSG00000006611	0
chr13-110712738-110713551	0.0750617	0.656733	0.667	0.487	1	ENSG00000153487	0
chr12-121128697-121129590	0.0751707	1.74735	0.2	0.061	1	ENSG00000089041	3228
chr19-48637201-48638070	0.0753285	0.740868	0.667	0.396	1	ENSG00000232871	0
chr19-2151278-2152191	0.0753607	0.628808	0.667	0.496	1	ENSG00000065000	0
chr13-109786266-109787238	0.0753881	-1.04514	0.267	0.426	1	ENSG00000275741	0
chr17-67717368-67718250	0.0754877	-1.37249	0.133	0.31	1	ENSG00000130935	0
chr14-81220664-81221558	0.0755427	-1.46075	0.133	0.292	1	ENSG00000273783	0
chr10-71343022-71343964	0.0756069	1.79814	0.2	0.055	1	ENSG00000198246	0
chr7-2956315-2957271	0.0756236	1.57305	0.267	0.081	1	ENSG00000198286	0
chr8-100908238-100909035	0.0756562	1.39566	0.267	0.111	1	ENSG00000260368	4211
chr16-68005537-68006460	0.0757125	1.70511	0.2	0.065	1	ENSG00000167264	0
chr17-74736394-74737338	0.0758192	1.77932	0.2	0.057	1	ENSG00000172794	0
chr21-43645223-43646031	0.0758409	1.70931	0.2	0.064	1	ENSG00000160207	0
chr19-4328025-4328935	0.0758718	-0.980596	0.267	0.455	1	ENSG00000178078	0
chr5-168579217-168580108	0.0759323	-0.926957	0.333	0.496	1	ENSG00000120137	0
chr7-127822697-127823623	0.0759689	1.56022	0.267	0.082	1	ENSG00000197157	0
chr22-50498113-50499042	0.0759752	1.20477	0.333	0.156	1	ENSG00000100258	3906
chr2-97748190-97749160	0.0759937	1.44072	0.267	0.1	1	ENSG00000075568	7172
chr16-18561688-18562609	0.0761044	1.63842	0.2	0.071	1	ENSG00000185164	0
chr3-4978644-4979518	0.0761105	-0.80052	0.4	0.563	1	ENSG00000134107	0
chr8-30157497-30158235	0.0761917	1.66018	0.2	0.07	1	ENSG00000104671	0
chr1-202066909-202067827	0.0762348	0.895588	0.533	0.28	1	ENSG00000212512	3013
chr13-100601649-100602234	0.0762608	1.76544	0.2	0.06	1	ENSG00000125247	1692
chr1-36446080-36446996	0.0763386	1.47095	0.267	0.095	1	ENSG00000116885	0
chr11-64878278-64879207	0.07637	-1.13158	0.2	0.389	1	ENSG00000110047	0
chr7-99143963-99144719	0.0763874	1.14212	0.4	0.175	1	ENSG00000198742	0
chr11-119030476-119031342	0.0764156	-1.8661	0.067	0.226	1	ENSG00000137700	0
chr3-63911901-63912806	0.0764525	-1.45668	0.133	0.296	1	ENSG00000163635	0
chrX-103686474-103687344	0.0764688	0.805484	0.6	0.339	1	ENSG00000231154	0
chr1-214328554-214329469	0.0765546	1.75268	0.2	0.059	1	ENSG00000143499	0
chr7-151010218-151011072	0.0765619	1.79625	0.2	0.057	1	ENSG00000164867	0
chr20-31546795-31547722	0.0766256	1.66883	0.2	0.069	1	ENSG00000101898	0
chr2-95165246-95166187	0.0766296	1.06778	0.4	0.197	1	ENSG00000275111	0
chr4-121790672-121791544	0.0766555	1.48287	0.267	0.092	1	ENSG00000123737	9772
chr19-33047126-33048045	0.0766605	1.84369	0.2	0.052	1	ENSG00000131941	0
chr20-49410959-49411845	0.0767955	1.63339	0.2	0.072	1	ENSG00000158445	0
chr22-23269998-23270907	0.0768933	0.792926	0.533	0.354	1	ENSG00000186716	0
chr2-32010355-32011315	0.0769555	-1.20538	0.133	0.359	1	ENSG00000162959	0
chr19-58408063-58409020	0.0769915	-1.6448	0.067	0.253	1	ENSG00000171574	0
chr21-33308643-33309582	0.0770634	1.71772	0.2	0.064	1	ENSG00000243646	0
chr9-97237980-97238863	0.0771316	1.01982	0.467	0.218	1	ENSG00000254483	0
chr1-179016749-179017638	0.0771869	1.6815	0.2	0.066	1	ENSG00000116199	8165
chr21-19490219-19491120	0.077209	1.52641	0.2	0.084	1	ENSG00000230198	102720
chr5-72816168-72817098	0.0772121	1.268	0.333	0.137	1	ENSG00000083312	0
chr2-72901171-72902100	0.0772609	-1.96608	0.067	0.208	1	ENSG00000116096	9012
chr19-52296631-52297525	0.0772826	1.39527	0.267	0.109	1	ENSG00000198464	0
chr17-30560214-30561112	0.0772896	1.7387	0.2	0.062	1	ENSG00000266733	0
chr22-17155674-17156599	0.0773051	1.69841	0.2	0.065	1	ENSG00000069998	0
chr22-17084481-17085361	0.0773076	-1.42611	0.133	0.295	1	ENSG00000177663	0
chr21-36437518-36438436	0.0773108	1.65064	0.2	0.07	1	ENSG00000230479	0
chr15-63276962-63277901	0.0773223	0.946296	0.467	0.252	1	ENSG00000138613	0
chr20-23357758-23358661	0.077359	-1.19444	0.133	0.365	1	ENSG00000232645	0
chr1-46053489-46054395	0.0774144	1.8586	0.2	0.051	1	ENSG00000117461	0
chr6-85643016-85643935	0.0774209	0.614198	0.6	0.519	1	ENSG00000135316	0
chr20-44551767-44552622	0.0774832	1.70917	0.2	0.063	1	ENSG00000168734	0
chr10-31031482-31032154	0.0775931	0.859745	0.467	0.31	1	ENSG00000183621	0
chr3-142022130-142023036	0.0775949	1.37926	0.333	0.11	1	ENSG00000114126	0
chr2-46940752-46941644	0.0776114	1.02358	0.4	0.22	1	ENSG00000068724	0
chr21-39183174-39184102	0.0776323	-0.841586	0.333	0.52	1	ENSG00000183527	0
chr2-207711066-207711995	0.0776516	-1.0582	0.267	0.417	1	ENSG00000163249	0
chrX-152958505-152959426	0.0776718	1.39057	0.267	0.108	1	ENSG00000147394	0
chr12-22048343-22049292	0.0777068	1.69452	0.2	0.066	1	ENSG00000111726	0
chrX-65034460-65035373	0.0777874	1.35734	0.267	0.115	1	ENSG00000126970	0
chr22-21676087-21676939	0.0777987	1.4973	0.267	0.092	1	ENSG00000100023	0
chr1-167548192-167549024	0.0778577	1.36051	0.267	0.115	1	ENSG00000143162	0
chr1-16613143-16614054	0.07787	-0.935414	0.267	0.456	1	ENSG00000219481	0
chr8-131903705-131904660	0.0779453	1.04797	0.467	0.204	1	ENSG00000132294	0
chr22-30609043-30609966	0.0779594	1.48364	0.2	0.092	1	ENSG00000185339	0
chr16-2205058-2205983	0.0779912	1.04598	0.467	0.207	1	ENSG00000167965	0
chr18-8951215-8952130	0.0780627	1.90335	0.2	0.047	1	ENSG00000242058	67898
chr13-44396596-44397297	0.0780939	1.21428	0.333	0.152	1	ENSG00000151778	0
chr7-158856067-158856979	0.0781036	-1.28773	0.2	0.324	1	ENSG00000126870	0
chr13-52118180-52119141	0.0781257	0.968461	0.4	0.244	1	ENSG00000197168	0
chr9-111966003-111966790	0.0781393	1.48943	0.2	0.092	1	ENSG00000222356	29844
chr4-49512355-49513260	0.0781418	1.39742	0.267	0.106	1	ENSG00000250769	3548
chr12-106301645-106302298	0.0782202	0.960472	0.467	0.242	1	ENSG00000166046	0
chr6-28399335-28400259	0.0782592	1.14194	0.333	0.175	1	ENSG00000158691	0
chr1-234750870-234751780	0.0782636	1.22579	0.267	0.145	1	ENSG00000279261	5840
chr11-73779116-73780053	0.0783322	0.845064	0.533	0.311	1	ENSG00000175581	7262
chr7-45574175-45575114	0.0784327	1.62975	0.2	0.072	1	ENSG00000164742	0
chr9-97232039-97232975	0.07846	-1.95203	0.067	0.21	1	ENSG00000203279	0
chr13-25042211-25043112	0.0785462	1.77005	0.2	0.056	1	ENSG00000276958	24307
chr6-4135324-4136297	0.0786156	-0.787622	0.467	0.577	1	ENSG00000234817	0
chr2-108530826-108531768	0.0787329	1.60725	0.2	0.075	1	ENSG00000214184	0
chr10-133519933-133520835	0.0787454	1.37502	0.267	0.11	1	ENSG00000130649	0
chr1-8392274-8393172	0.078752	1.45733	0.267	0.093	1	ENSG00000142599	0
chr2-144332017-144332929	0.0787539	-0.938338	0.267	0.474	1	ENSG00000121964	0
chr5-150292886-150293808	0.0787857	1.13177	0.4	0.173	1	ENSG00000183876	2534
chr2-11597828-11598744	0.0789482	1.75348	0.2	0.058	1	ENSG00000196208	0
chr2-202635627-202636442	0.0790005	-1.82577	0.067	0.22	1	ENSG00000138439	0
chr3-197905768-197906667	0.0790032	1.80244	0.2	0.055	1	ENSG00000114473	0
chr1-925188-925989	0.0790479	1.67077	0.2	0.069	1	ENSG00000187634	0
chr19-8342898-8343799	0.0791138	1.20783	0.333	0.148	1	ENSG00000186994	0
chr5-76818475-76819399	0.0791311	1.72988	0.2	0.06	1	ENSG00000164251	0
chr9-129862803-129863722	0.0791586	0.68851	0.733	0.432	1	ENSG00000136878	0
chr19-45092606-45093457	0.0791807	1.06117	0.4	0.203	1	ENSG00000104866	0
chr22-31290343-31291242	0.0792076	-1.7782	0.067	0.231	1	ENSG00000100100	0
chr7-1159893-1160790	0.0792678	-1.43981	0.133	0.291	1	ENSG00000229043	0
chr2-21245301-21246215	0.0794761	1.7234	0.2	0.061	1	ENSG00000233005	0
chr6-73579938-73580905	0.0795267	1.29864	0.267	0.13	1	ENSG00000229862	9341
chr22-21984638-21985540	0.0795478	1.29499	0.333	0.129	1	ENSG00000100038	1821
chr7-74067521-74068461	0.0795481	1.68665	0.2	0.065	1	ENSG00000049540	0
chr7-102286339-102287252	0.0795967	-1.85791	0.067	0.219	1	ENSG00000160999	0
chr2-65227319-65228199	0.0796123	0.867306	0.467	0.298	1	ENSG00000138071	0
chr20-3909767-3910681	0.0797112	-1.95253	0.067	0.206	1	ENSG00000125779	0
chr4-3532033-3532917	0.0797267	-1.80302	0.067	0.232	1	ENSG00000163956	0
chr3-151135708-151136631	0.0797332	1.73003	0.2	0.061	1	ENSG00000144893	0
chr14-103606794-103607688	0.0797713	1.52804	0.267	0.086	1	ENSG00000256053	0
chr21-35106015-35106958	0.079778	-1.54936	0.133	0.262	1	ENSG00000159216	0
chr17-57851403-57852283	0.0797927	1.79275	0.2	0.055	1	ENSG00000181610	1346
chr11-108222379-108223300	0.0798031	0.696614	0.733	0.428	1	ENSG00000149311	0
chr11-72776527-72777392	0.0798533	1.4099	0.267	0.104	1	ENSG00000214530	0
chr1-44661845-44662776	0.079856	1.77655	0.2	0.056	1	ENSG00000126106	0
chr22-42754380-42755300	0.0798963	1.44547	0.267	0.097	1	ENSG00000200448	7559
chr4-3037125-3038106	0.0799038	1.72801	0.2	0.062	1	ENSG00000125388	0
chr5-1105240-1106171	0.0799547	0.919742	0.467	0.269	1	ENSG00000113504	0
chr5-95710024-95710916	0.0801333	1.47923	0.267	0.094	1	ENSG00000250240	0
chr1-65317683-65318581	0.0801431	-1.73764	0.067	0.235	1	ENSG00000116675	0
chr1-40160934-40161787	0.0801565	0.865256	0.533	0.299	1	ENSG00000117000	0
chr21-45382891-45383776	0.0801939	-1.60693	0.067	0.256	1	ENSG00000228355	3255
chr9-128446128-128447032	0.080253	1.47953	0.267	0.091	1	ENSG00000228510	0
chr14-32336389-32337316	0.0803224	1.39151	0.267	0.106	1	ENSG00000151320	0
chr3-183884457-183885378	0.0803449	1.04418	0.4	0.202	1	ENSG00000234371	0
chr17-45135147-45136088	0.0804214	0.928048	0.467	0.259	1	ENSG00000181513	0
chr16-90046532-90047376	0.0804529	1.35442	0.267	0.113	1	ENSG00000222019	0
chr16-20746760-20747718	0.0805273	1.42663	0.267	0.1	1	ENSG00000260510	0
chr16-85535162-85536082	0.0806383	0.76572	0.667	0.365	1	ENSG00000131149	0
chr19-14380887-14381805	0.0806915	1.38365	0.267	0.11	1	ENSG00000123146	0
chr19-47608340-47609249	0.0807848	0.835537	0.533	0.315	1	ENSG00000063169	0
chr22-22883678-22884587	0.0808555	0.990609	0.4	0.224	1	ENSG00000264824	1679
chr1-160420904-160421853	0.080931	1.1983	0.333	0.151	1	ENSG00000162738	0
chr12-57693531-57694441	0.0809648	0.709468	0.667	0.404	1	ENSG00000135506	0
chr6-27823532-27824456	0.0810555	1.53326	0.2	0.084	1	ENSG00000197238	0
chr14-96391486-96392374	0.0810613	-1.65904	0.067	0.248	1	ENSG00000140057	0
chr2-109176657-109177576	0.0811	1.50607	0.267	0.086	1	ENSG00000172985	0
chr2-113181075-113181972	0.0811254	1.42227	0.267	0.101	1	ENSG00000125637	0
chr13-36297407-36298339	0.0811482	1.12934	0.333	0.173	1	ENSG00000242715	0
chr19-40601952-40602905	0.0811569	1.66975	0.2	0.067	1	ENSG00000090006	0
chr7-44573529-44574457	0.0811715	1.1232	0.4	0.175	1	ENSG00000136271	0
chr8-124921039-124921951	0.0811738	1.33242	0.333	0.118	1	ENSG00000250428	0
chr17-82450343-82451239	0.081242	-1.85391	0.067	0.211	1	ENSG00000178927	0
chr2-171160525-171161471	0.0812605	-1.51236	0.067	0.271	1	ENSG00000198586	0
chr9-35072385-35073052	0.0813025	-1.71324	0.133	0.243	1	ENSG00000165280	0
chr15-90929747-90930650	0.0813297	1.1994	0.333	0.15	1	ENSG00000140553	0
chr2-240435043-240436016	0.0815024	-1.71634	0.133	0.241	1	ENSG00000063660	0
chr19-45902357-45903278	0.0815024	0.936642	0.533	0.257	1	ENSG00000176182	0
chr1-149927493-149928454	0.0815304	1.14512	0.333	0.17	1	ENSG00000143368	0
chr7-134646307-134647201	0.0815713	0.662122	0.667	0.448	1	ENSG00000172331	0
chr22-50582476-50583343	0.0815998	-1.04802	0.2	0.411	1	ENSG00000205559	0
chr16-81444282-81445219	0.0816186	-1.34475	0.133	0.313	1	ENSG00000153815	0
chr22-39152262-39153185	0.081622	0.807353	0.6	0.334	1	ENSG00000100307	0
chr1-228452135-228453127	0.0816512	1.8253	0.2	0.052	1	ENSG00000230841	2513
chr6-31126457-31127353	0.0816537	1.84564	0.2	0.05	1	ENSG00000204540	0
chr8-37796223-37797347	0.0816863	1.37957	0.267	0.108	1	ENSG00000020181	0
chr4-103197964-103198863	0.0818648	1.0657	0.4	0.196	1	ENSG00000138778	0
chr14-70809234-70810142	0.081935	0.841771	0.533	0.305	1	ENSG00000006432	0
chr8-27947924-27948850	0.0819865	1.31478	0.333	0.121	1	ENSG00000168079	0
chr1-1905936-1906844	0.081989	1.38507	0.267	0.105	1	ENSG00000169885	7982
chr8-113046106-113047032	0.0820296	1.38973	0.267	0.106	1	ENSG00000164796	0
chr8-41489978-41490904	0.0820464	0.862197	0.467	0.293	1	ENSG00000147533	0
chr8-87686310-87687141	0.0820788	1.62859	0.267	0.07	1	ENSG00000253500	0
chr9-73009665-73010572	0.082079	1.45451	0.267	0.092	1	ENSG00000165092	0
chr1-66533471-66534381	0.0821281	1.31919	0.267	0.12	1	ENSG00000118473	0
chr5-91382997-91383926	0.0821319	-1.72148	0.067	0.236	1	ENSG00000281357	0
chr19-38780751-38781672	0.0821488	1.25919	0.333	0.135	1	ENSG00000205076	7258
chr19-2345715-2346606	0.0821499	-1.77667	0.067	0.227	1	ENSG00000005206	0
chr17-77429754-77430692	0.0822446	1.75938	0.2	0.057	1	ENSG00000184640	0
chr6-52286657-52287618	0.0822712	1.75606	0.2	0.058	1	ENSG00000112118	1775
chr15-56918040-56918985	0.0822945	1.04738	0.4	0.203	1	ENSG00000140262	0
chr7-45001185-45001899	0.0823287	1.62859	0.2	0.07	1	ENSG00000136280	0
chr13-114004578-114005493	0.0823588	1.30218	0.333	0.123	1	ENSG00000185989	0
chr9-94655939-94656827	0.0823622	1.76904	0.2	0.056	1	ENSG00000165140	15689
chr1-179823949-179824870	0.0823741	1.92807	0.2	0.044	1	ENSG00000231966	4738
chr3-63863505-63864394	0.0824101	1.1034	0.333	0.184	1	ENSG00000163634	0
chr20-52191296-52192119	0.0824738	1.07688	0.333	0.192	1	ENSG00000020256	0
chr20-35146941-35147809	0.0824879	1.3866	0.267	0.108	1	ENSG00000088298	0
chr13-112711455-112712393	0.0824966	0.840546	0.467	0.306	1	ENSG00000068650	0
chr8-22137060-22137980	0.0825158	1.47609	0.267	0.09	1	ENSG00000168476	39
chr7-44214004-44214902	0.0825318	1.46192	0.267	0.094	1	ENSG00000106636	0
chr1-220271994-220272882	0.0826167	0.941418	0.467	0.25	1	ENSG00000118873	0
chr8-144798422-144799341	0.0826257	0.912953	0.467	0.266	1	ENSG00000197363	0
chr5-149456560-149457450	0.0826643	1.08699	0.4	0.187	1	ENSG00000249669	23724
chr3-5002155-5003085	0.0827404	-1.84942	0.067	0.211	1	ENSG00000134107	16831
chr1-116418180-116419098	0.0828013	1.49788	0.267	0.088	1	ENSG00000203865	0
chr20-760644-761561	0.0828014	1.35379	0.333	0.113	1	ENSG00000101276	0
chr10-61899876-61900839	0.0828093	1.58658	0.2	0.077	1	ENSG00000150347	460
chr15-34367026-34367843	0.082814	1.14121	0.333	0.171	1	ENSG00000176454	0
chr1-168365627-168366633	0.0828321	1.41247	0.267	0.1	1	ENSG00000227722	0
chr14-64464986-64465899	0.0828492	1.49055	0.267	0.089	1	ENSG00000179841	0
chr4-1777521-1778441	0.0828736	1.59407	0.2	0.074	1	ENSG00000068078	14865
chr2-208394944-208395861	0.0829229	1.80761	0.2	0.052	1	ENSG00000144407	0
chr2-61620258-61621259	0.0829618	1.71738	0.2	0.06	1	ENSG00000206973	14535
chrX-135973792-135974678	0.0831111	-1.7261	0.067	0.24	1	ENSG00000198689	0
chr3-194002987-194003860	0.083173	-1.63428	0.133	0.246	1	ENSG00000214146	0
chr1-51850255-51851169	0.0831838	1.23322	0.333	0.141	1	ENSG00000078618	0
chr6-33579811-33580699	0.0832404	1.03858	0.467	0.207	1	ENSG00000030110	0
chr19-16542017-16542964	0.0832494	1.10005	0.333	0.184	1	ENSG00000269399	0
chrX-48696190-48697084	0.0833321	-1.47298	0.133	0.279	1	ENSG00000101945	0
chr22-29603029-29603936	0.0833562	0.648387	0.667	0.462	1	ENSG00000186575	0
chr1-223697934-223698874	0.0833567	1.73339	0.2	0.059	1	ENSG00000162909	2718
chr1-17011495-17012383	0.0833813	1.11865	0.4	0.174	1	ENSG00000159363	0
chr14-31456982-31457861	0.0833972	0.814738	0.533	0.326	1	ENSG00000129480	0
chr1-25608273-25609179	0.0834303	1.89325	0.2	0.046	1	ENSG00000117643	8288
chr11-7513324-7514262	0.0834314	1.33027	0.267	0.117	1	ENSG00000166387	0
chr11-73973671-73974611	0.083457	1.7128	0.2	0.06	1	ENSG00000175567	55
chr20-61965520-61966432	0.0835216	1.6005	0.2	0.074	1	ENSG00000130699	0
chr15-65868948-65869878	0.0835675	-1.37152	0.133	0.295	1	ENSG00000103769	0
chr2-64917438-64918346	0.083595	1.81705	0.2	0.052	1	ENSG00000244534	10299
chr21-35104563-35105404	0.0836536	1.80874	0.2	0.053	1	ENSG00000159216	0
chr4-109026743-109027668	0.0836792	1.27276	0.333	0.128	1	ENSG00000188517	0
chr10-119650800-119651723	0.0837026	-1.86137	0.067	0.214	1	LRG_742	0
chr6-20403059-20404004	0.0837323	-1.32817	0.133	0.314	1	ENSG00000112242	0
chr1-228457421-228458291	0.0837331	-1.09419	0.267	0.389	1	ENSG00000196890	0
chr15-61668236-61669155	0.0837701	1.79835	0.2	0.053	1	ENSG00000259675	0
chr3-127590452-127591408	0.0838145	0.690484	0.6	0.42	1	ENSG00000163870	0
chr1-110057670-110058476	0.0838616	1.31068	0.267	0.121	1	ENSG00000258634	0
chr8-94524885-94525771	0.0838803	1.54508	0.2	0.08	1	ENSG00000164944	0
chr7-135929459-135930341	0.0840286	1.48269	0.267	0.089	1	ENSG00000105887	0
chr14-103099036-103099939	0.0840839	0.931052	0.467	0.253	1	ENSG00000259444	150
chr16-56451004-56451909	0.0840841	0.818485	0.533	0.32	1	ENSG00000087263	0
chr1-226118616-226119525	0.0840966	1.8833	0.2	0.047	1	ENSG00000270598	7652
chr19-40640369-40641333	0.084134	1.68195	0.2	0.065	1	ENSG00000279183	6229
chrX-55160653-55161589	0.0841518	1.04839	0.4	0.198	1	ENSG00000182518	0
chr1-88683707-88684591	0.0842713	-1.34617	0.2	0.312	1	ENSG00000065243	0
chr10-21533656-21534561	0.084319	-1.21492	0.2	0.346	1	ENSG00000078403	0
chr13-47111299-47112030	0.0845544	1.17671	0.333	0.155	1	ENSG00000234590	195051
chr17-55450995-55451903	0.0845719	1.07946	0.4	0.186	1	ENSG00000261873	0
chr9-130693261-130694158	0.0845735	1.04178	0.333	0.203	1	ENSG00000130713	0
chr3-130111471-130112305	0.0846032	-0.683443	0.533	0.645	1	ENSG00000253540	0
chr7-149771444-149772480	0.0847563	-0.93862	0.333	0.458	1	ENSG00000181444	0
chr2-126650754-126651669	0.0848534	1.30557	0.333	0.119	1	ENSG00000136732	4263
chr16-8720137-8721031	0.0849421	1.39875	0.267	0.102	1	ENSG00000183044	0
chr2-15200348-15201238	0.0850126	1.54331	0.267	0.078	1	ENSG00000151779	0
chr1-226870200-226871130	0.0850241	0.879454	0.533	0.281	1	ENSG00000143801	0
chr14-68483630-68484547	0.0851503	1.62371	0.2	0.07	1	ENSG00000182185	0
chr10-6144456-6145323	0.0852192	1.28993	0.267	0.128	1	ENSG00000170525	0
chr9-39809238-39810129	0.0852228	1.70187	0.2	0.062	1	ENSG00000229273	0
chr1-157037670-157038576	0.0852797	1.74478	0.2	0.057	1	ENSG00000132694	0
chr12-96214941-96215852	0.0853152	1.73198	0.2	0.057	1	ENSG00000111145	0
chr19-56140624-56141540	0.0853588	0.796103	0.6	0.328	1	ENSG00000167685	0
chr12-29380796-29381664	0.0854321	0.922023	0.467	0.255	1	ENSG00000087502	0
chr11-68030103-68031018	0.0855408	0.783364	0.533	0.342	1	ENSG00000110717	0
chr1-45731390-45732302	0.0855842	1.51616	0.267	0.083	1	ENSG00000197429	0
chr14-55799220-55800132	0.0856965	1.83129	0.2	0.051	1	ENSG00000258791	2531
chr17-44006439-44007400	0.0857272	-1.13058	0.267	0.368	1	ENSG00000161653	0
chr9-23831079-23832001	0.0858354	1.60235	0.2	0.071	1	ENSG00000231460	0
chr3-129056510-129057379	0.0858938	1.7044	0.2	0.061	1	ENSG00000169704	3387
chrX-99371715-99372668	0.0859524	1.54118	0.2	0.079	1	ENSG00000270308	284328
chr11-67606391-67607295	0.0859663	1.04979	0.333	0.198	1	ENSG00000167792	0
chr3-9890169-9891059	0.0860558	-1.82688	0.067	0.212	1	ENSG00000171135	0
chr7-4849169-4850099	0.086081	1.74552	0.2	0.057	1	ENSG00000157927	0
chr2-6847010-6847923	0.086095	1.06709	0.4	0.19	1	ENSG00000134326	0
chr12-121466986-121467901	0.0861326	-0.982756	0.267	0.431	1	ENSG00000089094	0
chr1-155227182-155228078	0.0861774	-1.43448	0.133	0.28	1	ENSG00000160766	0
chr20-41618101-41618989	0.0861823	0.753211	0.533	0.369	1	ENSG00000124177	0
chr4-127880603-127881348	0.0861845	-1.57367	0.133	0.252	1	ENSG00000142731	0
chr21-36698563-36699443	0.0862149	1.60023	0.2	0.072	1	ENSG00000159263	0
chr20-23301365-23302271	0.0862828	1.70125	0.2	0.06	1	ENSG00000277901	18686
chr22-44497873-44498784	0.0862925	0.959574	0.467	0.233	1	ENSG00000188636	0
chr7-104922621-104923538	0.086299	1.60372	0.2	0.071	1	ENSG00000225329	0
chr5-87115659-87116576	0.0863881	1.66559	0.2	0.065	1	ENSG00000249061	0
chr14-21510936-21511849	0.0864481	0.747495	0.533	0.371	1	ENSG00000165819	0
chr11-78086320-78087236	0.0864546	1.80243	0.2	0.053	1	ENSG00000151366	6100
chrX-112841095-112841867	0.086486	1.16668	0.333	0.155	1	ENSG00000126016	279
chr17-76726259-76727167	0.0864946	-1.16461	0.267	0.358	1	ENSG00000181038	0
chr6-18154827-18155753	0.0865542	0.557077	0.8	0.563	1	ENSG00000165097	0
chr1-216904156-216905075	0.0865899	1.73289	0.2	0.058	1	ENSG00000196482	0
chr8-143293552-143294475	0.0866108	-1.48887	0.133	0.269	1	ENSG00000185730	0
chr9-123304483-123305377	0.086787	-1.25399	0.133	0.316	1	ENSG00000165209	35906
chr3-125374789-125375678	0.0867907	-1.44246	0.133	0.278	1	ENSG00000163848	0
chr6-2857657-2858585	0.0868174	-1.82717	0.067	0.211	1	ENSG00000230438	0
chr12-48818034-48818970	0.0868255	1.3022	0.267	0.12	1	ENSG00000167535	0
chr19-38434469-38435320	0.0868752	1.62275	0.2	0.068	1	ENSG00000196218	0
chrX-369202-370196	0.0868892	1.66523	0.2	0.066	1	ENSG00000167393	0
chr21-25801232-25802136	0.086971	1.43569	0.267	0.094	1	ENSG00000154727	28771
chr2-6865341-6866281	0.086977	1.00847	0.4	0.219	1	ENSG00000134321	0
chr10-11741998-11742860	0.0870907	-1.89637	0.067	0.204	1	ENSG00000134463	0
chr16-3400615-3401549	0.0871279	-1.10721	0.2	0.374	1	ENSG00000103343	0
chr17-76452777-76453625	0.0871331	1.06312	0.4	0.193	1	ENSG00000129673	0
chr9-7066928-7067841	0.0872039	1.43362	0.267	0.095	1	ENSG00000107077	0
chr1-150486871-150487784	0.0872861	-1.80539	0.067	0.215	1	ENSG00000143374	0
chr2-55050161-55051099	0.0872899	-0.971037	0.267	0.431	1	ENSG00000115310	0
chr6-27078526-27079461	0.0872982	1.70068	0.2	0.059	1	ENSG00000219770	3818
chr16-87587392-87588274	0.0873117	1.31679	0.267	0.115	1	ENSG00000269935	12251
chr10-73908662-73909590	0.0873337	1.83335	0.2	0.05	1	ENSG00000122861	0
chr17-79796817-79797745	0.0873529	-0.808113	0.467	0.53	1	ENSG00000141570	0
chr9-122827993-122828924	0.0873693	-1.84348	0.067	0.218	1	ENSG00000136940	0
chr12-50763692-50764528	0.087414	-1.44745	0.133	0.281	1	ENSG00000123268	0
chr12-71754464-71755344	0.0874631	-1.81571	0.067	0.216	1	ENSG00000080371	0
chr2-47695132-47696044	0.0874707	1.23623	0.333	0.138	1	ENSG00000116062	0
chr1-35450769-35451677	0.0875095	1.71903	0.2	0.059	1	ENSG00000142687	0
chr18-50358575-50359492	0.0875791	1.74167	0.2	0.057	1	ENSG00000154839	15502
chr5-16465476-16466425	0.0875849	-1.45117	0.133	0.275	1	ENSG00000173545	0
chr7-72924612-72925553	0.0875854	1.14278	0.333	0.167	1	ENSG00000196313	0
chr20-49610826-49611699	0.087667	1.4493	0.267	0.094	1	ENSG00000158470	21245
chr10-12265604-12266515	0.0877687	1.21237	0.333	0.141	1	ENSG00000151465	15014
chr20-31879430-31880374	0.0877985	0.949303	0.467	0.24	1	ENSG00000131044	0
chr5-177113572-177114507	0.0879011	1.31885	0.267	0.116	1	ENSG00000160867	15427
chr17-76501004-76501910	0.0879287	1.07631	0.4	0.184	1	ENSG00000129667	0
chr6-30453347-30454261	0.0879536	1.34684	0.267	0.11	1	ENSG00000229068	12190
chr2-30446850-30447727	0.0879841	1.17814	0.333	0.152	1	ENSG00000172954	0
chr2-95991326-95992290	0.0880363	1.35946	0.267	0.11	1	ENSG00000174501	0
chr7-77944075-77945078	0.0881719	1.79118	0.2	0.053	1	ENSG00000006576	0
chr16-53703531-53704455	0.0882098	-1.29045	0.133	0.319	1	ENSG00000140718	0
chr11-18698304-18699162	0.0882287	1.12732	0.333	0.167	1	ENSG00000151117	0
chr11-78574400-78575337	0.0882898	-1.43224	0.133	0.282	1	ENSG00000137513	0
chr19-48891645-48892550	0.0883346	1.13607	0.333	0.166	1	ENSG00000104804	0
chr1-20633247-20634134	0.0884013	1.15892	0.333	0.162	1	ENSG00000158828	0
chr8-19321807-19322720	0.0884054	1.73043	0.2	0.057	1	ENSG00000104611	0
chr22-32532208-32533192	0.0884328	1.54923	0.2	0.077	1	ENSG00000185666	0
chr1-45206091-45206902	0.0884765	1.42463	0.267	0.097	1	ENSG00000162415	0
chr19-40416831-40417750	0.0886035	1.23077	0.333	0.137	1	ENSG00000105227	3464
chr9-129619802-129620746	0.0886494	1.64604	0.2	0.066	1	ENSG00000148335	0
chr5-32473963-32474885	0.0888064	1.68226	0.2	0.062	1	ENSG00000056097	29201
chrX-149940127-149941036	0.0888733	-1.76368	0.067	0.226	1	ENSG00000235703	0
chr7-156640253-156641182	0.0889324	-1.13409	0.2	0.357	1	ENSG00000105982	0
chr1-51616736-51617610	0.088972	-1.19773	0.2	0.33	1	ENSG00000117859	0
chr10-119515203-119516083	0.0890621	1.5613	0.2	0.075	1	ENSG00000148908	0
chr4-7101694-7102456	0.0890745	1.71401	0.2	0.058	1	ENSG00000245468	0
chr9-38380667-38381558	0.0890785	1.76016	0.2	0.055	1	ENSG00000223716	4236
chr11-31809676-31810376	0.0890974	1.8131	0.2	0.052	1	ENSG00000007372	0
chr16-84013741-84014662	0.0892321	-0.707245	0.4	0.606	1	ENSG00000166558	0
chr1-2289827-2290926	0.0892798	1.71725	0.2	0.058	1	ENSG00000157933	0
chr10-102422403-102423220	0.0893166	1.65008	0.2	0.067	1	ENSG00000107872	0
chr6-43575621-43576481	0.0893324	-1.83442	0.067	0.216	1	ENSG00000170734	0
chr5-41903730-41904653	0.0893718	0.59306	0.733	0.508	1	ENSG00000205765	0
chr6-26171552-26172451	0.0893999	1.19061	0.333	0.145	1	ENSG00000274290	0
chr1-145465144-145466082	0.0894584	1.06886	0.4	0.184	1	ENSG00000270722	0
chr17-31453531-31454465	0.0894791	1.5245	0.267	0.08	1	ENSG00000131242	0
chr19-47112934-47113714	0.089564	0.81729	0.533	0.319	1	ENSG00000142230	0
chr20-31572679-31573624	0.0895675	-1.29874	0.2	0.311	1	ENSG00000230613	0
chr17-49076595-49077616	0.0895832	1.87129	0.2	0.046	1	ENSG00000248883	7894
chr13-114312845-114313476	0.0896321	1.87875	0.2	0.046	1	ENSG00000198824	1036
chr1-231421945-231422850	0.0896343	-1.04649	0.2	0.391	1	ENSG00000135766	0
chr11-20387070-20388015	0.0896574	-1.63058	0.067	0.236	1	ENSG00000185238	0
chr19-49331300-49332203	0.0897594	1.83714	0.2	0.049	1	ENSG00000197813	0
chr1-165698178-165699043	0.0897886	0.854377	0.533	0.292	1	ENSG00000215838	0
chr6-163413569-163414333	0.0898755	0.924792	0.4	0.252	1	ENSG00000112531	0
chr2-181891363-181892239	0.0898858	-1.14823	0.2	0.359	1	ENSG00000138434	0
chr10-45014234-45015160	0.0899051	1.88305	0.2	0.046	1	ENSG00000226937	0
chr2-161010321-161011258	0.0899865	1.79011	0.2	0.052	1	ENSG00000232337	37347
chr1-155078403-155079292	0.090013	1.20474	0.333	0.142	1	ENSG00000143590	0
chr11-120511000-120511931	0.0900157	1.29667	0.333	0.119	1	ENSG00000149403	0
chr12-117190053-117190934	0.0900251	1.07978	0.4	0.18	1	ENSG00000135108	0
chr2-75374113-75375026	0.0900352	1.66339	0.2	0.063	1	ENSG00000236167	80967
chr4-178028194-178029110	0.0901312	1.57999	0.2	0.072	1	ENSG00000231171	37443
chr12-14365227-14366095	0.0901424	1.11048	0.4	0.169	1	ENSG00000171681	0
chr1-201512712-201513629	0.0901787	1.66275	0.2	0.064	1	ENSG00000224536	0
chr9-127421952-127422882	0.090187	1.63783	0.2	0.067	1	ENSG00000196152	1491
chr5-121961407-121962326	0.0903182	0.867092	0.467	0.282	1	ENSG00000151304	0
chr8-118111481-118112409	0.0903442	0.963134	0.4	0.227	1	LRG_493	0
chr17-28726727-28727466	0.0904423	-1.68993	0.067	0.225	1	ENSG00000267729	0
chr22-20605934-20606844	0.0904647	1.2455	0.267	0.131	1	ENSG00000223553	0
chr5-10563736-10564624	0.0904764	-1.78879	0.067	0.212	1	ENSG00000164236	0
chr2-11465665-11466560	0.0905004	1.11634	0.4	0.17	1	ENSG00000169016	0
chr6-32185396-32186296	0.0905643	1.2586	0.267	0.127	1	ENSG00000204304	0
chr10-96618858-96619767	0.0905958	0.978434	0.4	0.219	1	ENSG00000202047	0
chr2-71457251-71458176	0.090652	1.75701	0.2	0.055	1	ENSG00000135636	0
chr6-111843378-111844248	0.0906879	1.15912	0.267	0.154	1	ENSG00000010810	0
chr11-8682227-8683154	0.0906943	1.06132	0.333	0.189	1	ENSG00000166441	0
chr1-155261919-155262813	0.0907169	-1.78372	0.067	0.214	1	ENSG00000116521	0
chr19-45767139-45767986	0.0907669	1.41015	0.267	0.099	1	ENSG00000267395	0
chr22-21707416-21708337	0.0908311	-1.35094	0.133	0.293	1	ENSG00000100027	0
chr6-30907620-30908535	0.0909012	0.75618	0.533	0.353	1	ENSG00000137411	0
chr15-90869095-90870059	0.0909493	-1.69957	0.067	0.222	1	ENSG00000140564	0
chr1-67832888-67833825	0.0909586	1.28783	0.267	0.123	1	ENSG00000232284	0
chr1-28902424-28903314	0.0909689	1.39338	0.267	0.1	1	ENSG00000159023	0
chr3-35439342-35440274	0.0910059	1.50253	0.2	0.081	1	ENSG00000212442	182395
chr5-83077010-83077924	0.0910725	0.788	0.533	0.33	1	ENSG00000152422	0
chr2-38777677-38778604	0.0911194	1.30861	0.267	0.116	1	ENSG00000152147	0
chr7-1664381-1665308	0.0911803	1.77965	0.2	0.053	1	ENSG00000225968	22810
chr20-62920989-62921878	0.0912048	1.74417	0.2	0.056	1	ENSG00000101191	0
chr3-128432601-128433527	0.0912567	1.49874	0.2	0.084	1	ENSG00000132394	23954
chr16-85303256-85304140	0.0912986	1.5914	0.2	0.072	1	ENSG00000131149	0
chr10-97418680-97419649	0.0913654	1.76875	0.2	0.053	1	ENSG00000052749	0
chr1-1115784-1116719	0.0913665	0.681675	0.533	0.417	1	ENSG00000131591	0
chr1-227953591-227954484	0.0913681	1.73308	0.2	0.056	1	ENSG00000143816	5692
chr2-11388748-11389635	0.091378	1.71072	0.2	0.058	1	ENSG00000231403	0
chr19-47230171-47230844	0.0916989	1.14341	0.333	0.161	1	ENSG00000105327	0
chr20-51540926-51541829	0.0917548	-1.7915	0.067	0.21	1	ENSG00000101096	0
chr3-107470259-107471151	0.0918284	1.75909	0.2	0.054	1	ENSG00000273125	6346
chr2-216788796-216789722	0.0918319	1.55971	0.2	0.074	1	ENSG00000236886	0
chr17-74852130-74853061	0.0918488	1.11314	0.333	0.168	1	ENSG00000161509	0
chr11-123654214-123655113	0.0918808	1.19638	0.333	0.143	1	ENSG00000166257	0
chr1-207811617-207812551	0.0918926	1.72627	0.2	0.057	1	ENSG00000203709	0
chr7-100100241-100101044	0.091955	1.01334	0.4	0.205	1	ENSG00000166508	0
chr11-117327387-117328292	0.0920226	0.868869	0.467	0.277	1	ENSG00000110274	0
chr10-119807670-119808599	0.0922285	1.63434	0.2	0.067	1	ENSG00000270300	0
chr3-171492749-171493660	0.0923613	1.66753	0.2	0.062	1	ENSG00000207114	10584
chr5-133051432-133052363	0.0923885	-1.25244	0.2	0.314	1	ENSG00000170606	0
chr1-169485551-169486452	0.0925672	0.654395	0.667	0.44	1	ENSG00000213062	0
chr1-201828792-201829644	0.0926112	0.855737	0.533	0.288	1	ENSG00000198700	0
chr7-124378973-124379881	0.0926825	1.22955	0.333	0.13	1	ENSG00000242593	0
chr9-34458171-34459078	0.0927498	-1.47344	0.133	0.26	1	ENSG00000122735	0
chr6-27289987-27290908	0.0927518	1.51562	0.2	0.081	1	ENSG00000158553	0
chr1-245156171-245157093	0.0927741	1.19627	0.333	0.141	1	ENSG00000162849	0
chr1-36397441-36398320	0.0927772	0.907171	0.4	0.257	1	ENSG00000181817	0
chr8-60284694-60285633	0.0928751	1.65451	0.2	0.064	1	ENSG00000178538	3281
chr6-86683217-86684160	0.0928908	1.44207	0.267	0.089	1	ENSG00000218561	45547
chr22-49751715-49752609	0.0929081	1.15153	0.4	0.153	1	ENSG00000214727	5017
chr6-8102152-8103043	0.0929788	-1.24715	0.133	0.313	1	ENSG00000124802	0
chr21-34888354-34889175	0.0929881	0.896307	0.467	0.268	1	ENSG00000159216	0
chr19-32421366-32422414	0.0929988	1.25344	0.333	0.129	1	ENSG00000178904	0
chr17-35578149-35579065	0.0930439	0.94562	0.467	0.232	1	ENSG00000006125	0
chr18-12287683-12288605	0.0930886	1.63568	0.2	0.066	1	ENSG00000267069	0
chr8-58671869-58672798	0.0932276	-1.42309	0.133	0.271	1	ENSG00000035681	12024
chr1-15676671-15677585	0.0932891	1.16837	0.333	0.148	1	ENSG00000271742	5287
chr19-18428742-18429664	0.0933683	-1.3959	0.067	0.273	1	ENSG00000130511	0
chr7-99431702-99432630	0.0934378	1.06867	0.4	0.183	1	ENSG00000106246	0
chr6-2542522-2543430	0.0935841	0.897352	0.467	0.261	1	ENSG00000280423	18516
chr19-14418997-14419913	0.0936259	0.774575	0.6	0.34	1	ENSG00000123136	0
chr4-128471342-128472250	0.0936952	1.33588	0.267	0.107	1	ENSG00000251432	0
chr8-47260407-47261323	0.0937365	0.867595	0.533	0.275	1	ENSG00000164808	0
chrX-155215958-155216834	0.093742	0.961722	0.4	0.227	1	ENSG00000155959	0
chr20-30579737-30580648	0.0937449	1.56766	0.2	0.073	1	ENSG00000283443	28266
chr17-39333787-39334540	0.0937616	1.42939	0.267	0.095	1	ENSG00000108306	0
chr4-80161124-80162062	0.0937918	1.71449	0.2	0.057	1	ENSG00000244002	0
chr1-5949091-5950008	0.0938514	1.32613	0.267	0.108	1	ENSG00000131697	0
chr9-128067725-128068433	0.0938584	0.71983	0.6	0.39	1	ENSG00000148339	0
chr2-24084112-24084933	0.0940427	-1.27078	0.133	0.309	1	ENSG00000115129	0
chr19-55647662-55648566	0.0940467	1.32603	0.267	0.114	1	ENSG00000173581	0
chr8-60529611-60530518	0.0940661	1.41964	0.267	0.093	1	ENSG00000104388	0
chr15-82680045-82680960	0.0940818	1.0383	0.4	0.193	1	ENSG00000103723	0
chr9-38672150-38673072	0.0941281	1.17646	0.333	0.143	1	ENSG00000252725	6933
chr8-100149961-100150908	0.0942033	1.08835	0.333	0.174	1	ENSG00000147669	0
chr19-49073576-49074469	0.0942554	1.58804	0.2	0.07	1	ENSG00000104848	634
chr19-1239880-1240721	0.0943956	-1.53389	0.067	0.25	1	ENSG00000267778	357
chr17-82205667-82206590	0.0944294	1.68368	0.2	0.061	1	ENSG00000176155	0
chr17-5041922-5042861	0.0944359	1.55625	0.2	0.074	1	ENSG00000132517	0
chr11-72684382-72685128	0.0944545	1.72052	0.2	0.057	1	ENSG00000256007	0
chr15-81323834-81324747	0.0945383	-1.54351	0.133	0.25	1	ENSG00000259343	0
chr16-85062088-85062972	0.0945414	1.7218	0.2	0.057	1	ENSG00000135709	0
chr2-236080991-236081892	0.094555	1.3931	0.267	0.097	1	ENSG00000157985	0
chr8-125312362-125313264	0.094566	1.25031	0.267	0.129	1	ENSG00000156831	0
chr12-46268498-46269483	0.0945754	1.74566	0.2	0.055	1	ENSG00000111371	0
chr17-28571155-28572023	0.0947076	0.875801	0.467	0.268	1	ENSG00000087111	0
chr5-112513862-112514791	0.0947814	1.56047	0.2	0.073	1	ENSG00000251014	32181
chr19-55279843-55280767	0.0948015	-1.07839	0.2	0.371	1	ENSG00000133265	0
chr2-39123936-39124884	0.0948165	0.870201	0.467	0.275	1	ENSG00000115904	0
chr15-65862416-65863321	0.0949639	1.39246	0.267	0.097	1	ENSG00000103769	0
chr19-40798516-40799443	0.0950168	-0.829818	0.4	0.494	1	ENSG00000269858	0
chr9-136874925-136875852	0.0950569	1.64158	0.2	0.064	1	ENSG00000127191	6059
chr21-33215451-33216429	0.095166	1.74333	0.2	0.056	1	ENSG00000159110	13471
chr2-100278721-100279628	0.0952499	1.68076	0.2	0.06	1	ENSG00000170500	0
chr21-15743330-15744263	0.095253	1.64476	0.2	0.065	1	ENSG00000234159	0
chr10-113679394-113680324	0.0952542	1.43519	0.267	0.091	1	ENSG00000165806	0
chr11-74948720-74949629	0.0952866	0.87393	0.467	0.272	1	ENSG00000118363	0
chr1-226703052-226703976	0.0953702	1.19549	0.333	0.139	1	ENSG00000143772	0
chr3-186908733-186909708	0.0954201	0.914533	0.467	0.251	1	ENSG00000223803	8175
chr8-21784075-21784979	0.0955254	1.73557	0.2	0.055	1	ENSG00000168546	0
chr17-78168046-78168982	0.0955701	-1.7555	0.067	0.212	1	ENSG00000108639	0
chr20-43513794-43514716	0.0956447	0.873103	0.533	0.268	1	ENSG00000185513	0
chr2-96857697-96858591	0.0956936	-1.049	0.2	0.377	1	ENSG00000213337	0
chr9-121132857-121133758	0.0958058	1.37317	0.267	0.101	1	ENSG00000119397	0
chr19-9323577-9324543	0.0958217	-1.68092	0.067	0.221	1	ENSG00000270011	0
chr14-69152736-69153654	0.095865	-1.62242	0.133	0.236	1	ENSG00000139990	0
chr19-17996550-17997459	0.0958884	1.69043	0.2	0.059	1	ENSG00000105642	0
chr14-105086521-105087436	0.095975	1.44799	0.267	0.088	1	ENSG00000257556	6172
chr15-64438712-64439633	0.0962098	1.63749	0.2	0.064	1	ENSG00000103671	0
chr16-10743671-10744580	0.0962389	-1.08955	0.2	0.366	1	ENSG00000103274	0
chr12-56155221-56156119	0.0962456	1.50227	0.2	0.081	1	ENSG00000196465	0
chr9-124415030-124415946	0.096259	1.01938	0.467	0.198	1	ENSG00000136930	0
chr2-127080217-127081130	0.0964482	1.6788	0.2	0.06	1	ENSG00000136717	0
chr8-80505378-80506292	0.0964694	1.65143	0.2	0.062	1	ENSG00000205189	0
chr6-28980650-28981570	0.0964869	-1.36886	0.133	0.275	1	ENSG00000263426	2876
chr5-178557192-178558098	0.0967973	1.44785	0.267	0.088	1	ENSG00000050767	0
chr12-121663580-121664497	0.0968418	-1.56834	0.067	0.235	1	ENSG00000139714	0
chr6-44966490-44967399	0.0969723	1.25114	0.267	0.123	1	ENSG00000196284	0
chr1-180562642-180563591	0.0970026	1.5296	0.2	0.076	1	ENSG00000236719	0
chr6-135497296-135498200	0.0970149	0.874033	0.467	0.264	1	ENSG00000231028	0
chr18-50878640-50879556	0.0970235	0.934622	0.4	0.24	1	ENSG00000082212	0
chr19-29873176-29874090	0.097062	1.66311	0.2	0.063	1	ENSG00000267433	27605
chr7-157022521-157023438	0.0970897	1.40167	0.267	0.095	1	ENSG00000243479	6094
chr5-160421430-160422314	0.0970986	0.996919	0.4	0.208	1	ENSG00000164611	0
chr6-24400176-24401110	0.0971028	0.913259	0.467	0.246	1	ENSG00000124532	1797
chr17-2058440-2059275	0.0971333	1.6761	0.2	0.061	1	ENSG00000177374	0
chr16-2222999-2223906	0.0971463	0.761749	0.6	0.345	1	ENSG00000167967	0
chr20-38674036-38674917	0.097188	-1.75851	0.067	0.209	1	ENSG00000124143	23000
chr12-94939267-94940164	0.0971969	1.64148	0.2	0.063	1	ENSG00000184752	0
chr6-15662411-15663229	0.09729	-1.37395	0.133	0.28	1	ENSG00000047579	0
chr15-84587696-84588614	0.0973116	1.46557	0.2	0.085	1	ENSG00000259728	7520
chrX-119852659-119853568	0.0973307	-1.41011	0.133	0.267	1	ENSG00000125351	0
chr1-183567270-183568184	0.0973802	0.972223	0.4	0.212	1	ENSG00000116701	0
chrX-100993996-100994951	0.0974495	1.65642	0.2	0.061	1	ENSG00000174225	3166
chr4-40238564-40239463	0.0976002	-1.76673	0.067	0.207	1	ENSG00000168421	0
chr12-120228945-120229552	0.0976222	1.39107	0.267	0.099	1	ENSG00000089159	0
chr9-136848894-136849846	0.0976264	0.790199	0.533	0.328	1	ENSG00000054148	0
chr1-247547862-247548761	0.0977557	-1.66242	0.067	0.223	1	ENSG00000169224	0
chr22-44192097-44193013	0.097789	1.57248	0.2	0.07	1	ENSG00000138964	0
chr2-86036084-86036914	0.0978753	1.7212	0.2	0.055	1	ENSG00000068654	0
chr3-48915108-48916005	0.0979282	1.57736	0.2	0.069	1	ENSG00000221883	1782
chr19-6459907-6460774	0.0979855	-1.20815	0.2	0.323	1	ENSG00000125648	0
chr1-93446625-93447330	0.0980292	1.62335	0.2	0.065	1	ENSG00000137942	800
chr2-37961957-37962906	0.0980548	1.69107	0.2	0.059	1	ENSG00000115841	0
chr6-163860366-163861290	0.098071	-1.80906	0.067	0.208	1	ENSG00000266128	19513
chr21-36945391-36946344	0.0981113	1.46964	0.2	0.084	1	ENSG00000159267	0
chr8-61138958-61139875	0.0981151	1.44439	0.267	0.087	1	ENSG00000177182	0
chr11-65558020-65558984	0.0981174	1.01057	0.4	0.201	1	ENSG00000168056	0
chr11-68313597-68314441	0.0981386	1.72793	0.2	0.054	1	ENSG00000162337	0
chr13-110509435-110510724	0.0982049	-1.63409	0.067	0.224	1	ENSG00000134871	0
chr17-32246883-32247794	0.0982068	1.57441	0.2	0.071	1	ENSG00000126858	0
chr1-31788044-31788956	0.0982672	-1.27634	0.133	0.304	1	ENSG00000254545	173
chr20-33489558-33490454	0.0983498	0.72153	0.533	0.379	1	ENSG00000078699	0
chr3-141451841-141452712	0.0983521	1.4304	0.267	0.089	1	ENSG00000177311	2048
chr7-45768574-45769490	0.0984632	-1.37539	0.133	0.279	1	ENSG00000272556	0
chr1-231528078-231529001	0.0984848	0.716511	0.6	0.381	1	ENSG00000116918	0
chr21-36939178-36940090	0.0986247	1.56816	0.2	0.07	1	ENSG00000159267	0
chr16-2428828-2429711	0.0986759	-1.24225	0.133	0.312	1	ENSG00000162063	0
chr3-51685002-51685961	0.0986874	1.5164	0.2	0.077	1	ENSG00000164081	0
chr18-50841591-50842497	0.098735	1.62301	0.2	0.065	1	ENSG00000134042	16188
chr1-201954953-201955864	0.0987353	0.705681	0.6	0.384	1	ENSG00000134375	0
chr9-123300406-123301270	0.0987405	1.3071	0.267	0.113	1	ENSG00000165209	31829
chr22-41021829-41022858	0.0987927	-1.67304	0.067	0.22	1	ENSG00000222698	22638
chr6-36888731-36889648	0.0987944	1.30901	0.267	0.113	1	ENSG00000198663	0
chr8-43477261-43478184	0.0988477	1.30299	0.267	0.112	1	ENSG00000254069	15752
chr19-33795209-33796119	0.0988772	-1.74913	0.067	0.213	1	ENSG00000153885	0
chr19-42217331-42218204	0.0989151	-1.73469	0.067	0.21	1	ENSG00000160570	0
chr21-35026491-35027400	0.0990648	0.848354	0.533	0.281	1	ENSG00000159216	0
chr1-206847239-206848159	0.0991935	0.891015	0.467	0.253	1	ENSG00000142224	4257
chr16-18983506-18984405	0.0992517	1.20594	0.333	0.134	1	ENSG00000170537	0
chr13-51978656-51979579	0.0993393	1.38186	0.267	0.1	1	ENSG00000123191	0
chr11-3840736-3841607	0.0994136	-1.83233	0.067	0.203	1	ENSG00000177105	0
chr20-33709444-33710339	0.0994737	1.64626	0.2	0.063	1	ENSG00000101417	0
chr7-7135905-7136892	0.0994908	1.5577	0.2	0.072	1	ENSG00000106392	20041
chr15-82809275-82810051	0.099517	0.883394	0.467	0.267	1	ENSG00000156232	0
chr19-680271-681271	0.0995476	-0.544753	0.6	0.719	1	ENSG00000070404	0
chr19-36054067-36054957	0.0996216	0.641385	0.667	0.446	1	ENSG00000075702	0
chr9-131125077-131125981	0.0996833	0.374991	0.867	0.804	1	ENSG00000126883	0
chr16-58755938-58756955	0.0997113	1.3359	0.267	0.106	1	ENSG00000245768	0
chr19-1632667-1633580	0.0997463	1.06658	0.333	0.178	1	ENSG00000071564	0
chr2-10028842-10029781	0.0998561	-1.78543	0.067	0.208	1	ENSG00000260476	6016
chr6-106325251-106326166	0.099887	-1.32167	0.133	0.286	1	ENSG00000057663	0
chr6-1611199-1612082	0.100027	1.37964	0.267	0.1	1	ENSG00000054598	0
chr17-74981854-74982788	0.100029	-1.67428	0.067	0.215	1	ENSG00000109089	4843
chr1-39892424-39893320	0.100042	1.35118	0.267	0.102	1	ENSG00000116990	2105
chr20-58652097-58652903	0.10007	1.41028	0.2	0.094	1	ENSG00000124222	0
chr12-85469064-85469940	0.100191	-1.5448	0.133	0.242	1	ENSG00000257855	97937
chr11-95068336-95069202	0.100192	1.26733	0.267	0.119	1	ENSG00000263465	0
chr2-98801536-98802468	0.100199	1.69294	0.2	0.058	1	ENSG00000196872	0
chr5-150595203-150596106	0.100253	0.982211	0.467	0.211	1	ENSG00000171992	4973
chr22-22195108-22196026	0.100282	0.924516	0.467	0.236	1	ENSG00000211640	0
chr4-145278520-145279430	0.100317	1.11932	0.333	0.157	1	ENSG00000240992	7961
chr20-45406137-45407110	0.100341	1.40113	0.2	0.096	1	ENSG00000244274	0
chr1-114388071-114388981	0.100385	1.5158	0.2	0.076	1	ENSG00000197323	3795
chr7-151367849-151368759	0.100394	1.49313	0.2	0.079	1	ENSG00000013374	0
chr8-22244696-22245651	0.100426	-1.28205	0.133	0.294	1	ENSG00000168495	0
chr9-113275106-113276049	0.100538	-1.35871	0.133	0.274	1	ENSG00000136875	0
chr5-149445550-149446487	0.100557	1.61794	0.2	0.066	1	ENSG00000249669	12714
chr19-45439419-45440342	0.100687	1.1912	0.333	0.14	1	ENSG00000012061	0
chr13-98576739-98577651	0.10069	-1.1061	0.2	0.357	1	ENSG00000224418	0
chr9-120714125-120715022	0.100774	-1.238	0.133	0.307	1	ENSG00000106780	0
chr19-1885074-1885983	0.100853	0.8425	0.4	0.28	1	ENSG00000129968	0
chr7-99375115-99375913	0.100935	1.33191	0.267	0.109	1	ENSG00000130429	0
chr5-132177491-132178345	0.100944	1.62825	0.2	0.064	1	ENSG00000224015	888
chr7-157402918-157403793	0.100967	0.976224	0.467	0.213	1	ENSG00000105993	0
chr1-44807162-44808121	0.101021	1.03758	0.333	0.191	1	ENSG00000222009	360
chr1-111467553-111468513	0.101096	1.62645	0.2	0.064	1	ENSG00000116459	4779
chr2-231780968-231781908	0.101148	0.745216	0.533	0.351	1	ENSG00000144524	0
chr10-103040295-103041199	0.101204	1.6062	0.2	0.067	1	ENSG00000148842	0
chr3-53129048-53129859	0.101214	1.31507	0.267	0.108	1	ENSG00000163933	0
chr1-38968844-38969759	0.101219	1.14092	0.333	0.152	1	ENSG00000235549	9918
chr8-141391569-141392459	0.101297	-1.27603	0.133	0.295	1	ENSG00000184489	0
chr1-110029276-110030205	0.101312	1.73982	0.2	0.053	1	ENSG00000143093	1371
chr19-48170212-48170796	0.10133	0.815937	0.533	0.308	1	ENSG00000185453	0
chr9-122940530-122941426	0.101335	-1.42321	0.133	0.263	1	ENSG00000011454	0
chr19-57746365-57747250	0.101367	1.18867	0.333	0.138	1	ENSG00000152443	0
chr1-169105813-169106792	0.101386	0.76952	0.467	0.339	1	ENSG00000143153	0
chr16-85141205-85142124	0.101399	1.5398	0.2	0.074	1	ENSG00000278214	0
chrX-52261345-52262296	0.10154	1.33345	0.267	0.105	1	ENSG00000179028	58109
chr22-23893839-23894744	0.101623	-1.76802	0.067	0.206	1	ENSG00000240972	0
chr1-32013187-32014108	0.101682	0.655817	0.667	0.439	1	ENSG00000121774	0
chr17-18017672-18018583	0.101712	1.63472	0.2	0.062	1	ENSG00000171953	0
chr9-128150336-128151180	0.101716	1.12386	0.333	0.158	1	ENSG00000148346	0
chr1-33396317-33397245	0.10172	-1.36154	0.133	0.269	1	ENSG00000134686	0
chr8-117172009-117172915	0.101853	1.05493	0.4	0.175	1	ENSG00000164756	0
chr12-64221915-64222812	0.101904	0.970835	0.467	0.213	1	ENSG00000243024	0
chr9-19127094-19128015	0.102033	1.23527	0.267	0.126	1	ENSG00000147872	0
chr1-26529300-26530203	0.102047	-1.77289	0.067	0.204	1	ENSG00000117676	0
chr13-26982779-26983709	0.102092	0.966921	0.467	0.217	1	ENSG00000283579	0
chr5-56494110-56495026	0.102122	1.45269	0.2	0.085	1	ENSG00000226221	9608
chr5-80255656-80256516	0.102151	0.893492	0.4	0.257	1	ENSG00000164300	0
chr19-7636736-7637445	0.102157	1.19497	0.267	0.138	1	ENSG00000076944	0
chr2-82875614-82876543	0.102283	0.962544	0.4	0.212	1	ENSG00000168129	18229
chr10-49114999-49115898	0.10229	1.29263	0.267	0.114	1	ENSG00000165633	0
chr7-55951406-55952310	0.102338	1.11325	0.4	0.16	1	ENSG00000239789	0
chr3-136723941-136724893	0.102398	1.61482	0.2	0.066	1	ENSG00000118007	0
chr16-951480-952392	0.102484	1.16593	0.333	0.143	1	ENSG00000103227	0
chr12-123075333-123076261	0.102547	1.68468	0.2	0.057	1	ENSG00000090975	0
chr6-68634686-68635604	0.10262	1.18288	0.267	0.138	1	ENSG00000135298	0
chr16-69382169-69383086	0.102652	1.30716	0.267	0.108	1	ENSG00000132604	0
chr16-144498-145479	0.102736	1.73182	0.2	0.054	1	ENSG00000103148	5637
chr6-136289468-136290298	0.102806	-1.10055	0.2	0.362	1	ENSG00000029363	0
chr16-30111947-30114040	0.10293	1.59399	0.2	0.068	1	ENSG00000275371	0
chr5-29795793-29796710	0.102945	1.08308	0.333	0.169	1	ENSG00000250984	0
chr3-185585777-185586654	0.102949	-1.10378	0.2	0.348	1	ENSG00000163904	0
chr5-149449069-149449989	0.10303	1.61472	0.2	0.065	1	ENSG00000249669	16233
chr7-91940460-91941382	0.103032	0.949221	0.467	0.224	1	ENSG00000127914	0
chr6-52301064-52301962	0.103039	1.22179	0.267	0.13	1	ENSG00000112118	16182
chr15-74540643-74541565	0.103079	0.721681	0.533	0.368	1	ENSG00000179361	0
chr14-22982169-22983092	0.103093	1.21136	0.267	0.133	1	ENSG00000258457	0
chr8-30812230-30813146	0.103193	0.974023	0.467	0.211	1	ENSG00000104695	0
chr2-69975653-69976595	0.10324	1.16406	0.333	0.144	1	ENSG00000179818	0
chr1-211258840-211259705	0.103259	0.612654	0.8	0.483	1	ENSG00000117625	0
chr3-170181256-170182132	0.103281	1.23587	0.333	0.125	1	ENSG00000173889	0
chr19-18588475-18589279	0.103283	-1.72815	0.067	0.206	1	ENSG00000006015	0
chr4-127845824-127846730	0.103339	1.50926	0.2	0.076	1	ENSG00000261668	1783
chr11-44568864-44569789	0.103353	1.53802	0.2	0.072	1	ENSG00000085117	0
chr2-199459223-199460086	0.103474	1.1839	0.267	0.142	1	ENSG00000225953	0
chr19-12400798-12401676	0.103506	-1.62266	0.067	0.221	1	ENSG00000196466	0
chr10-87094700-87095581	0.103521	-1.19054	0.2	0.329	1	ENSG00000122376	0
chr7-100837002-100837906	0.103534	1.45838	0.2	0.083	1	ENSG00000236305	0
chr3-194137312-194138307	0.103613	1.54927	0.2	0.072	1	ENSG00000114315	0
chr1-35641163-35642040	0.103764	1.0135	0.4	0.2	1	ENSG00000126067	0
chr5-141923443-141924386	0.103771	-1.17318	0.2	0.32	1	ENSG00000081791	0
chrX-86147901-86148820	0.103791	1.59522	0.2	0.065	1	ENSG00000126733	0
chr19-15563005-15563884	0.10383	1.53745	0.2	0.072	1	ENSG00000269516	189
chr13-78646758-78647678	0.103833	1.12981	0.333	0.152	1	ENSG00000152193	0
chr5-134114194-134115084	0.10388	-1.65708	0.067	0.217	1	ENSG00000081059	0
chr12-6545810-6546678	0.103899	1.62863	0.2	0.063	1	ENSG00000010295	0
chr14-64841446-64842344	0.10394	1.43767	0.2	0.088	1	ENSG00000070182	0
chr7-100641135-100642013	0.103979	1.02481	0.333	0.19	1	ENSG00000106327	0
chr16-57756947-57757866	0.103995	1.41811	0.267	0.089	1	ENSG00000140854	0
chr17-39235368-39236283	0.103999	1.53034	0.2	0.074	1	ENSG00000265460	2182
chr10-21527100-21527849	0.104094	1.59518	0.2	0.067	1	ENSG00000078403	0
chr11-117178343-117179246	0.104109	1.01822	0.4	0.192	1	ENSG00000149577	0
chr13-23888997-23889836	0.10412	1.14221	0.267	0.15	1	ENSG00000205861	0
chr15-79923426-79924299	0.104148	-0.995937	0.267	0.394	1	ENSG00000259642	0
chr19-17496012-17496918	0.104195	1.62836	0.2	0.062	1	ENSG00000130304	0
chr1-93680382-93681199	0.104204	1.65387	0.2	0.061	1	ENSG00000137936	0
chr15-22942541-22943468	0.104218	1.38266	0.267	0.093	1	ENSG00000273749	0
chr2-240566314-240566895	0.10427	-1.61308	0.067	0.229	1	ENSG00000142327	0
chr1-112390533-112391454	0.104329	1.41811	0.2	0.089	1	ENSG00000143079	4726
chr14-102139308-102140189	0.104332	0.969405	0.4	0.216	1	ENSG00000140153	0
chr6-121334195-121335103	0.104414	1.25994	0.267	0.119	1	ENSG00000146350	0
chr5-122845085-122845986	0.104462	0.928279	0.4	0.23	1	ENSG00000064652	0
chr6-143545803-143546679	0.10447	1.63466	0.2	0.062	1	ENSG00000112419	0
chr20-35119909-35120819	0.104473	1.48496	0.2	0.079	1	ENSG00000088298	0
chr1-85259277-85260131	0.104487	-1.73654	0.067	0.206	1	ENSG00000162642	0
chr13-75326172-75327096	0.104558	-1.29911	0.133	0.288	1	ENSG00000136111	0
chr20-3204138-3205011	0.104588	1.11461	0.333	0.159	1	ENSG00000198171	0
chr19-510447-511432	0.104597	-1.67345	0.067	0.218	1	ENSG00000141933	0
chr7-100693907-100694781	0.104689	0.962163	0.4	0.222	1	ENSG00000146830	4458
chr1-40876135-40877047	0.104697	1.46542	0.2	0.083	1	ENSG00000229528	0
chr6-108260723-108261641	0.10475	-1.13359	0.2	0.338	1	ENSG00000112335	0
chr1-1358265-1359206	0.104779	0.754293	0.6	0.338	1	ENSG00000162576	0
chr7-2558552-2559480	0.104832	-1.75542	0.067	0.204	1	ENSG00000106012	0
chr17-2030540-2031119	0.10485	1.39158	0.267	0.093	1	ENSG00000108963	0
chr1-46340402-46341309	0.104859	0.803467	0.533	0.306	1	ENSG00000117481	0
chr6-28079666-28080499	0.104882	-1.73468	0.067	0.209	1	ENSG00000272009	0
chr20-62623598-62624491	0.104919	-1.76162	0.067	0.205	1	ENSG00000232121	9189
chr1-211630017-211630855	0.105054	-1.13993	0.133	0.331	1	ENSG00000228792	5050
chr14-96501864-96502910	0.105082	-1.73004	0.067	0.208	1	ENSG00000090060	0
chr15-90597873-90598762	0.105091	1.3205	0.267	0.107	1	ENSG00000140577	0
chrX-114058781-114059704	0.105133	1.11854	0.333	0.155	1	ENSG00000212611	41678
chr17-16380524-16381492	0.105185	-1.75518	0.067	0.203	1	ENSG00000170315	0
chr2-74147526-74148445	0.105218	-1.56151	0.067	0.232	1	ENSG00000225439	0
chr1-226109588-226110505	0.105241	0.770021	0.6	0.328	1	ENSG00000270598	16672
chr12-68686395-68687362	0.10526	-1.63728	0.067	0.213	1	ENSG00000111581	0
chr5-150758366-150759268	0.105281	-0.966312	0.267	0.402	1	ENSG00000132912	0
chr2-89585260-89586159	0.105385	1.46689	0.2	0.081	1	ENSG00000283196	0
chr9-93206786-93207712	0.105421	1.6614	0.2	0.059	1	ENSG00000165238	0
chr8-144443979-144444902	0.105458	-1.68105	0.067	0.215	1	ENSG00000160949	0
chr13-95208927-95209793	0.105458	1.16654	0.267	0.142	1	ENSG00000125257	0
chrX-41923158-41924049	0.105535	1.13884	0.267	0.147	1	ENSG00000147044	0
chr11-75743519-75744427	0.105593	1.27531	0.267	0.114	1	ENSG00000263993	1092
chr6-108560400-108561296	0.10561	-1.3784	0.133	0.264	1	ENSG00000118689	0
chr21-28884753-28885668	0.105626	-1.66996	0.067	0.212	1	ENSG00000156239	0
chr19-34364772-34365603	0.105667	1.4326	0.2	0.088	1	ENSG00000105220	0
chr8-20303580-20304484	0.105732	1.1678	0.267	0.139	1	ENSG00000061337	0
chr10-27503735-27504631	0.105742	-1.31551	0.133	0.284	1	ENSG00000099246	0
chr5-119379660-119380562	0.105832	1.57975	0.2	0.068	1	ENSG00000145779	0
chr20-57525729-57526934	0.105922	0.919012	0.467	0.244	1	ENSG00000124092	76
chr4-113762277-113763226	0.10603	1.52328	0.2	0.073	1	ENSG00000145349	349
chr4-35760616-35761590	0.1061	1.57416	0.2	0.065	1	ENSG00000047365	186630
chr20-38961880-38962756	0.106144	0.79664	0.533	0.31	1	ENSG00000277581	0
chr7-101307956-101308729	0.106147	1.53614	0.2	0.074	1	ENSG00000232445	0
chr16-86994396-86995331	0.106164	1.28157	0.267	0.112	1	ENSG00000232190	62452
chr4-184684514-184685402	0.106216	1.02387	0.4	0.186	1	ENSG00000164306	0
chr21-39441249-39442150	0.106309	1.72306	0.2	0.053	1	ENSG00000157578	0
chr15-77619994-77620913	0.106317	1.61546	0.2	0.062	1	ENSG00000169783	0
chr10-73997478-73998413	0.106384	-1.02685	0.2	0.368	1	ENSG00000035403	0
chr17-20009969-20010913	0.106404	1.63763	0.2	0.06	1	ENSG00000128487	0
chr17-49707765-49708656	0.106462	0.842893	0.467	0.272	1	ENSG00000250751	0
chr1-244834865-244835779	0.106488	-0.774324	0.4	0.513	1	ENSG00000203667	0
chr15-43510386-43511319	0.106538	-1.28041	0.133	0.297	1	ENSG00000166963	0
chr17-81399014-81399834	0.106617	1.66729	0.2	0.06	1	ENSG00000266074	0
chr5-140401150-140401972	0.106653	-0.767	0.333	0.517	1	ENSG00000131503	0
chr2-135790135-135791038	0.106658	1.47293	0.2	0.081	1	LRG_338	0
chr14-24146513-24147115	0.106683	-0.825352	0.333	0.484	1	ENSG00000092098	0
chr5-170151128-170152056	0.106709	0.919098	0.467	0.23	1	ENSG00000253219	9187
chr21-36135227-36136199	0.106807	1.62667	0.2	0.061	1	ENSG00000159231	0
chr7-24793753-24794575	0.106964	1.67547	0.2	0.057	1	ENSG00000070882	1963
chr3-196207996-196208465	0.107086	-1.43956	0.133	0.265	1	ENSG00000163958	0
chr7-105531697-105532620	0.107103	0.808046	0.533	0.301	1	ENSG00000135249	0
chr9-128881646-128882535	0.107139	0.892968	0.467	0.248	1	ENSG00000136802	0
chr5-132558333-132559203	0.10714	1.51411	0.2	0.077	1	ENSG00000113522	0
chr11-36594109-36595005	0.107151	1.06217	0.333	0.172	1	ENSG00000175097	0
chr9-126860165-126861085	0.107328	-1.32147	0.133	0.278	1	ENSG00000177125	0
chr21-42546865-42547786	0.107334	-1.15148	0.2	0.318	1	ENSG00000160190	0
chr13-108218000-108218925	0.107382	0.792965	0.533	0.304	1	ENSG00000139826	0
chr8-143733310-143734242	0.107397	1.11804	0.333	0.161	1	ENSG00000203499	0
chr3-52830342-52831302	0.107469	1.64968	0.2	0.06	1	ENSG00000243696	0
chr7-100478917-100479823	0.107526	0.767848	0.6	0.32	1	ENSG00000166925	0
chr21-20997856-20998781	0.10761	1.42379	0.2	0.087	1	ENSG00000154654	0
chr12-104215326-104216242	0.107659	1.37348	0.267	0.095	1	ENSG00000198431	0
chr1-229645349-229646296	0.107664	1.6416	0.2	0.059	1	ENSG00000135763	0
chr5-115841328-115842300	0.107866	-1.10279	0.133	0.352	1	ENSG00000177879	0
chr8-143989623-143990518	0.107995	-1.6458	0.067	0.21	1	ENSG00000178719	0
chr1-155609590-155610509	0.108093	-1.32984	0.133	0.269	1	ENSG00000125459	0
chr20-30670835-30671761	0.108182	1.30602	0.267	0.106	1	ENSG00000277112	0
chr6-34326622-34327537	0.108191	1.16495	0.267	0.142	1	ENSG00000270800	0
chr20-45833530-45834556	0.108215	1.57205	0.2	0.069	1	ENSG00000124104	0
chr1-207644584-207645495	0.108255	-1.28353	0.133	0.281	1	ENSG00000244703	0
chr11-102268346-102269255	0.108321	1.2584	0.267	0.115	1	ENSG00000243777	25804
chr17-50150659-50151566	0.108358	1.08798	0.333	0.165	1	ENSG00000108819	28
chr17-40462820-40463736	0.108369	1.73915	0.2	0.051	1	ENSG00000141753	5088
chr3-129481113-129482077	0.108406	1.70363	0.2	0.054	1	ENSG00000163913	0
chr16-14629828-14630734	0.108459	-1.12871	0.133	0.331	1	ENSG00000140694	0
chr1-29282815-29283708	0.108472	-0.627518	0.533	0.627	1	ENSG00000060656	0
chr5-96741663-96742572	0.108535	1.40834	0.267	0.088	1	ENSG00000153113	0
chr16-1528224-1529088	0.1086	1.33383	0.267	0.1	1	ENSG00000131634	0
chr12-68610383-68611280	0.108848	0.772441	0.467	0.323	1	ENSG00000127314	0
chr14-34013353-34014315	0.108875	1.56024	0.2	0.068	1	ENSG00000129521	0
chr9-137277265-137278034	0.108894	-1.64324	0.067	0.215	1	ENSG00000198113	0
chr5-40755587-40756454	0.108994	0.932294	0.4	0.223	1	ENSG00000113638	0
chr15-45522335-45523281	0.109225	1.3182	0.2	0.103	1	ENSG00000179362	0
chr11-64802833-64803739	0.109239	-1.6632	0.067	0.212	1	ENSG00000133895	0
chr9-133163429-133164378	0.109279	1.2461	0.267	0.119	1	ENSG00000148288	0
chr1-27542336-27543270	0.109394	-1.67389	0.067	0.211	1	ENSG00000126705	0
chr7-2248802-2249703	0.109434	1.4479	0.267	0.082	1	ENSG00000106268	0
chr1-180585329-180586616	0.109438	1.47087	0.2	0.08	1	ENSG00000236719	18810
chr11-551261-552210	0.109486	1.49749	0.2	0.075	1	ENSG00000161328	0
chr2-100513392-100514343	0.109528	1.48891	0.2	0.074	1	ENSG00000204637	3779
chr7-44490241-44491163	0.109624	0.962049	0.4	0.212	1	ENSG00000015676	0
chr8-73878474-73879356	0.109675	0.82542	0.467	0.285	1	ENSG00000104343	0
chr19-49671975-49672888	0.109685	1.59202	0.2	0.064	1	ENSG00000126453	0
chr19-18740117-18741037	0.109716	1.54497	0.2	0.069	1	ENSG00000105662	0
chr2-26534284-26535201	0.109724	1.18248	0.333	0.135	1	ENSG00000115155	0
chr7-30026351-30027253	0.1098	0.793936	0.533	0.299	1	ENSG00000106080	0
chr2-208265698-208266642	0.109819	-1.08316	0.2	0.348	1	ENSG00000115020	0
chr1-48471818-48472731	0.109891	0.744419	0.533	0.336	1	ENSG00000132122	0
chr3-57338720-57339661	0.110027	1.43556	0.2	0.087	1	ENSG00000174844	0
chr9-129080549-129081449	0.110059	0.620732	0.6	0.455	1	ENSG00000167130	0
chr7-76358830-76359727	0.110205	0.610283	0.667	0.464	1	ENSG00000170027	0
chr3-12642770-12643713	0.110355	1.43213	0.2	0.084	1	ENSG00000132155	0
chr2-101308304-101309252	0.110422	-1.48196	0.133	0.238	1	ENSG00000163162	0
chr11-64252362-64253151	0.110473	1.6796	0.2	0.056	1	ENSG00000149782	0
chr2-42967711-42968655	0.11048	1.13702	0.333	0.15	1	ENSG00000224739	32699
chr12-12562318-12563219	0.110488	-1.72277	0.067	0.202	1	ENSG00000111266	0
chr2-207529448-207530370	0.110575	0.694708	0.6	0.382	1	ENSG00000118260	0
chr3-182793025-182793955	0.110638	-1.44183	0.067	0.246	1	ENSG00000058063	0
chr4-152949783-152950705	0.110676	1.54573	0.2	0.07	1	ENSG00000137460	0
chr9-127699008-127699913	0.110763	0.882896	0.4	0.245	1	ENSG00000187024	0
chr15-90873943-90874851	0.110793	1.4867	0.2	0.076	1	ENSG00000140564	0
chr16-667605-668504	0.110884	1.04419	0.4	0.175	1	ENSG00000140983	0
chr2-200888923-200889845	0.1109	-1.12405	0.133	0.317	1	ENSG00000196290	0
chr14-103118786-103119695	0.110958	1.336	0.267	0.101	1	ENSG00000259717	1151
chr20-58650681-58651560	0.110991	0.95111	0.467	0.214	1	ENSG00000254995	0
chr12-46585548-46586463	0.111037	1.24767	0.267	0.118	1	ENSG00000272369	0
chr2-24792726-24793661	0.111113	0.75751	0.6	0.33	1	ENSG00000138092	0
chr1-156862772-156863689	0.111146	1.30157	0.267	0.107	1	ENSG00000198400	0
chr1-32337173-32338002	0.111152	1.28699	0.267	0.11	1	ENSG00000175130	793
chr11-134331416-134332300	0.111162	0.727165	0.6	0.35	1	ENSG00000149328	0
chr11-12200861-12201791	0.111172	-1.37412	0.133	0.26	1	ENSG00000133816	0
chr3-9911650-9912492	0.111259	1.39039	0.2	0.093	1	ENSG00000163701	0
chr11-119018072-119018999	0.111296	-1.26317	0.133	0.278	1	ENSG00000196655	0
chr9-86947284-86948050	0.111389	1.61749	0.2	0.062	1	ENSG00000180447	94
chr1-44005391-44006311	0.111524	1.53942	0.2	0.07	1	ENSG00000196517	0
chr19-55383422-55384365	0.111709	1.21806	0.267	0.126	1	ENSG00000233493	0
chr3-46878458-46879387	0.111762	1.5121	0.2	0.073	1	ENSG00000160801	0
chr1-44721322-44722234	0.111845	0.63616	0.6	0.438	1	ENSG00000199377	0
chr2-10369528-10370432	0.11185	1.42583	0.267	0.085	1	ENSG00000115756	0
chr3-47781475-47782401	0.11187	0.753657	0.6	0.337	1	ENSG00000173473	0
chr11-65553065-65554010	0.111902	0.986446	0.4	0.199	1	ENSG00000168056	0
chr19-9933872-9934790	0.112095	1.32031	0.267	0.102	1	ENSG00000105088	0
chr3-61251077-61251962	0.112159	0.967346	0.4	0.207	1	ENSG00000189283	0
chr15-66841913-66842854	0.112379	1.57135	0.2	0.07	1	ENSG00000277152	17448
chr22-19909621-19910536	0.112435	1.12619	0.333	0.149	1	ENSG00000184470	0
chr3-12901318-12902249	0.112446	1.63908	0.2	0.059	1	ENSG00000144711	0
chr21-33750878-33751796	0.112506	1.55722	0.2	0.066	1	ENSG00000205726	0
chr15-33678208-33679141	0.11257	1.58265	0.2	0.065	1	ENSG00000198838	0
chr9-97921925-97922853	0.112626	-1.47262	0.133	0.236	1	ENSG00000136932	0
chr16-58265191-58266103	0.112645	-1.30682	0.133	0.274	1	ENSG00000103021	0
chr10-13929905-13930839	0.112686	0.979253	0.333	0.196	1	ENSG00000151474	0
chr17-61863089-61863982	0.112704	0.940131	0.4	0.222	1	ENSG00000136492	0
chr6-37665045-37665950	0.112754	1.14425	0.333	0.141	1	ENSG00000112139	0
chr12-110467838-110468804	0.112823	-1.61407	0.067	0.212	1	ENSG00000204856	0
chr1-220717841-220718734	0.112865	1.12935	0.333	0.147	1	ENSG00000162817	18683
chr17-82494285-82495250	0.112931	1.15852	0.333	0.139	1	ENSG00000141562	3747
chr15-65384658-65385365	0.11312	1.55015	0.2	0.069	1	ENSG00000103742	0
chr19-48795019-48795931	0.113121	1.54348	0.2	0.068	1	ENSG00000105552	0
chr20-64120100-64121014	0.11321	1.46275	0.2	0.079	1	ENSG00000125522	12928
chr13-19117975-19118873	0.113213	0.892917	0.467	0.235	1	ENSG00000224778	7525
chr11-117442816-117443907	0.113244	1.22044	0.267	0.12	1	ENSG00000177103	0
chr4-39697605-39698464	0.113299	-1.62362	0.067	0.211	1	ENSG00000078140	0
chr2-13020176-13021103	0.113347	1.45768	0.2	0.079	1	ENSG00000225649	13162
chr1-154974111-154974975	0.113396	0.677943	0.6	0.402	1	ENSG00000173207	0
chr19-39996654-39997554	0.113416	1.0829	0.333	0.166	1	ENSG00000187187	0
chrX-44314062-44314918	0.11347	1.03381	0.333	0.182	1	ENSG00000183690	0
chr15-34209467-34210423	0.113476	-1.66582	0.067	0.208	1	ENSG00000134152	0
chr6-100880921-100881823	0.11348	0.919917	0.4	0.227	1	ENSG00000260000	0
chr2-200963188-200964035	0.113504	0.841347	0.467	0.272	1	ENSG00000183308	0
chr5-81194786-81195666	0.113568	1.6167	0.2	0.061	1	ENSG00000113319	0
chr22-22557233-22558102	0.113611	-0.653622	0.467	0.579	1	ENSG00000185686	0
chr6-31403117-31404037	0.113616	0.983843	0.333	0.2	1	ENSG00000204520	0
chr7-117019789-117020686	0.113645	1.44923	0.2	0.082	1	ENSG00000004866	0
chr5-1067355-1068273	0.113757	0.849047	0.467	0.267	1	ENSG00000113504	0
chr21-14215697-14216575	0.113761	1.17422	0.333	0.133	1	ENSG00000185272	0
chr7-97117147-97118047	0.113861	0.863388	0.4	0.251	1	ENSG00000196636	0
chr19-584102-584993	0.113921	1.52805	0.2	0.072	1	ENSG00000172270	608
chr21-43864868-43865803	0.11397	1.01722	0.333	0.191	1	ENSG00000160216	0
chr22-37843959-37844843	0.114119	-1.05553	0.2	0.352	1	ENSG00000100124	0
chr15-55289479-55290180	0.11418	1.45826	0.2	0.081	1	ENSG00000069974	0
chr12-131349960-131350896	0.114265	-1.69682	0.067	0.2	1	ENSG00000230294	0
chr7-130069952-130070874	0.114281	0.672253	0.667	0.396	1	ENSG00000128607	0
chr10-48306173-48307039	0.11432	0.609903	0.667	0.455	1	ENSG00000107643	0
chr1-39158346-39159249	0.114515	-1.59734	0.067	0.21	1	ENSG00000127603	0
chr3-185824706-185825671	0.114534	1.00067	0.333	0.192	1	ENSG00000073792	0
chr9-136799780-136800715	0.114559	-1.17472	0.133	0.305	1	ENSG00000272679	0
chr10-117262561-117263487	0.114586	1.26633	0.267	0.113	1	ENSG00000165646	0
chr22-35299503-35300467	0.114701	-0.848435	0.267	0.463	1	ENSG00000100284	0
chr7-151080406-151081336	0.114719	0.810112	0.6	0.295	1	ENSG00000164897	0
chr19-19360790-19361708	0.114739	1.5436	0.2	0.067	1	ENSG00000129933	2034
chr19-49641625-49642506	0.114875	-0.899739	0.267	0.422	1	ENSG00000126461	0
chr1-182029374-182030294	0.1149	-1.08584	0.2	0.34	1	ENSG00000179930	24275
chr10-69222173-69223120	0.114905	1.15811	0.267	0.139	1	ENSG00000156510	0
chr1-11339589-11340504	0.115026	1.51766	0.2	0.071	1	ENSG00000120942	43539
chr1-161749489-161750464	0.11503	0.8092	0.4	0.29	1	ENSG00000081721	0
chr22-20981669-20982601	0.115185	0.435011	0.867	0.697	1	ENSG00000099949	0
chr10-46023040-46023964	0.115236	0.890958	0.4	0.236	1	ENSG00000266412	0
chr17-30735441-30736356	0.115309	1.43041	0.2	0.081	1	ENSG00000264538	0
chr20-29031259-29032151	0.115325	1.49675	0.2	0.073	1	ENSG00000282870	48238
chr7-75990693-75991619	0.115336	0.888859	0.467	0.237	1	ENSG00000189077	0
chr7-64313514-64314394	0.115442	0.927757	0.467	0.219	1	ENSG00000234444	0
chr9-34048779-34049690	0.115477	0.887645	0.4	0.246	1	ENSG00000137073	0
chr17-2303302-2304221	0.115483	0.870398	0.4	0.25	1	ENSG00000167720	0
chr13-97433616-97434380	0.1155	0.634092	0.667	0.434	1	ENSG00000125249	0
chr14-103921117-103922024	0.115593	1.21624	0.267	0.123	1	ENSG00000156411	0
chr12-56119271-56120039	0.115626	1.49838	0.2	0.074	1	ENSG00000258317	0
chr14-20498890-20499819	0.11568	1.47438	0.2	0.077	1	ENSG00000182545	5717
chr4-145180216-145181119	0.115689	-1.01212	0.2	0.372	1	ENSG00000164164	54
chr15-65791844-65792738	0.11576	0.672196	0.6	0.395	1	ENSG00000103769	0
chr6-37432747-37433655	0.115794	1.01431	0.4	0.184	1	ENSG00000137200	0
chr7-32891464-32892328	0.115825	-0.934651	0.267	0.403	1	ENSG00000170852	0
chr9-131636369-131637242	0.115827	1.23574	0.267	0.118	1	ENSG00000107263	0
chr10-31603168-31604095	0.115832	1.1829	0.267	0.129	1	ENSG00000223834	504
chr17-2041466-2042404	0.115839	0.961423	0.333	0.203	1	ENSG00000262664	0
chrX-11461301-11462198	0.115986	1.14141	0.267	0.139	1	ENSG00000047648	0
chr12-120234520-120235437	0.116063	1.47984	0.2	0.074	1	ENSG00000089159	0
chr10-91837960-91838874	0.116103	1.61556	0.2	0.059	1	ENSG00000107854	0
chr21-46153045-46154011	0.116134	-1.45797	0.133	0.235	1	ENSG00000160282	0
chr1-181189647-181190525	0.116214	1.31579	0.267	0.1	1	ENSG00000225359	0
chr3-45454812-45455716	0.116218	1.64233	0.2	0.057	1	ENSG00000011376	0
chr2-55617316-55618211	0.11624	-0.947813	0.2	0.404	1	ENSG00000272606	0
chr12-53492652-53493558	0.116386	0.778705	0.533	0.3	1	ENSG00000139625	0
chr19-3762447-3763339	0.116467	0.8474	0.467	0.261	1	ENSG00000183617	0
chr2-144519745-144520644	0.116574	1.25576	0.267	0.111	1	ENSG00000238057	0
chr1-121238098-121239007	0.116695	1.43562	0.2	0.08	1	ENSG00000171943	0
chr16-72008220-72009126	0.116785	-1.05376	0.133	0.347	1	ENSG00000102967	0
chr12-31896325-31897228	0.116792	1.10492	0.333	0.156	1	ENSG00000244436	591
chr19-19320201-19321136	0.116845	0.823072	0.533	0.279	1	ENSG00000129933	0
chr1-203320695-203321593	0.116863	1.05591	0.333	0.168	1	ENSG00000202300	1595
chr11-44269999-44270464	0.116896	1.44398	0.267	0.082	1	ENSG00000052850	0
chr1-23528022-23528902	0.116931	1.32357	0.2	0.1	1	ENSG00000007968	0
chr7-139133255-139134166	0.116939	1.11709	0.333	0.148	1	ENSG00000105948	0
chrX-139213040-139213971	0.116958	1.49002	0.2	0.074	1	ENSG00000129682	0
chr16-8868565-8869342	0.116989	0.713284	0.533	0.367	1	ENSG00000261481	0
chr5-37671900-37672815	0.117099	-1.29445	0.133	0.271	1	ENSG00000082068	0
chr9-137453706-137454635	0.117216	-1.15214	0.133	0.318	1	ENSG00000165802	0
chr16-86563534-86564438	0.117231	1.5049	0.2	0.071	1	ENSG00000260944	706
chr22-22060308-22061224	0.117313	1.30661	0.267	0.103	1	ENSG00000254075	0
chr6-31901760-31902633	0.117338	-1.26097	0.133	0.281	1	ENSG00000166278	0
chr22-19761630-19762602	0.117343	0.93744	0.333	0.225	1	ENSG00000184058	0
chr3-45593697-45594516	0.117375	-1.60833	0.067	0.209	1	ENSG00000144791	0
chr7-151231996-151232913	0.117381	1.03952	0.333	0.173	1	ENSG00000033100	0
chr10-71878191-71879129	0.117481	1.47253	0.2	0.077	1	ENSG00000230526	0
chr9-97633053-97633928	0.117513	0.584625	0.667	0.48	1	ENSG00000136937	0
chr17-42275957-42276849	0.117526	1.19684	0.333	0.129	1	ENSG00000173757	0
chr1-39738394-39739298	0.117563	0.775138	0.533	0.31	1	ENSG00000084072	0
chr2-56183407-56184296	0.117581	1.37347	0.267	0.091	1	ENSG00000055813	0
chr21-43767947-43768895	0.11765	1.06965	0.333	0.166	1	ENSG00000160213	3616
chr9-112333321-112334189	0.117654	0.667325	0.6	0.399	1	ENSG00000119314	0
chr17-77451068-77451930	0.117773	1.30345	0.267	0.104	1	ENSG00000184640	0
chr21-33894507-33895415	0.11778	1.09812	0.333	0.152	1	ENSG00000205726	0
chr6-158854388-158855178	0.117827	1.50123	0.2	0.074	1	ENSG00000243775	0
chr22-20858385-20859260	0.117887	0.300342	1	0.887	1	ENSG00000099940	0
chr4-87006567-87007498	0.11794	0.897532	0.4	0.236	1	ENSG00000172493	0
chr17-19977441-19978373	0.11804	-1.62356	0.067	0.21	1	ENSG00000108599	0
chr22-40321860-40322773	0.118098	1.51373	0.2	0.072	1	ENSG00000100354	0
chr1-26169456-26170356	0.11815	0.916078	0.4	0.221	1	ENSG00000236782	0
chr21-42923647-42924567	0.118174	-1.5757	0.067	0.211	1	ENSG00000233056	0
chr17-81911075-81911976	0.118265	-1.29424	0.133	0.266	1	ENSG00000187531	0
chr1-153922537-153923458	0.118268	-0.915272	0.267	0.406	1	ENSG00000143614	0
chr19-12832191-12833051	0.118339	1.50147	0.2	0.072	1	ENSG00000132026	0
chr12-31362405-31363256	0.11845	1.11732	0.333	0.151	1	ENSG00000256232	224
chr12-124566170-124566929	0.118469	1.53165	0.2	0.069	1	ENSG00000196498	0
chr6-42043886-42044756	0.118569	1.47807	0.2	0.074	1	ENSG00000112576	0
chr17-76557228-76558126	0.118595	0.945404	0.467	0.209	1	ENSG00000163597	0
chr17-81313411-81314299	0.118616	1.38342	0.2	0.088	1	ENSG00000185332	0
chr5-150700574-150701466	0.118779	-1.47174	0.067	0.229	1	ENSG00000086589	0
chr6-139134617-139135481	0.118783	0.960438	0.333	0.2	1	ENSG00000112406	0
chr7-135976987-135977866	0.118823	-1.49152	0.067	0.228	1	ENSG00000105887	0
chr21-39348811-39349712	0.118872	0.519039	0.733	0.567	1	ENSG00000205581	0
chr6-41787133-41788013	0.118945	-1.59248	0.067	0.211	1	ENSG00000214736	0
chr1-180194584-180195520	0.119115	1.27516	0.267	0.108	1	ENSG00000116260	0
chr21-15155142-15156050	0.119164	1.05958	0.333	0.161	1	ENSG00000236471	87304
chr14-89576583-89577523	0.119177	1.43301	0.2	0.081	1	ENSG00000259073	0
chr15-90557936-90558776	0.119253	1.50867	0.2	0.072	1	ENSG00000140577	0
chr7-76388788-76389820	0.11938	1.55794	0.2	0.066	1	ENSG00000146700	0
chr11-66479972-66480888	0.119394	0.730384	0.467	0.333	1	ENSG00000254986	0
chr13-113445679-113446613	0.119437	1.1495	0.333	0.139	1	ENSG00000153531	0
chr19-16315637-16316565	0.119452	1.0124	0.4	0.181	1	ENSG00000267275	0
chr11-3854822-3855762	0.119466	0.959352	0.4	0.205	1	LRG_164	0
chrX-120603588-120604475	0.119582	1.24336	0.267	0.114	1	ENSG00000232119	0
chr22-20317305-20318206	0.11961	1.49151	0.2	0.074	1	ENSG00000273343	0
chr8-43093183-43094147	0.119626	0.969418	0.333	0.202	1	ENSG00000185900	0
chr13-52616921-52617829	0.119734	0.836432	0.467	0.268	1	ENSG00000250299	0
chr20-59018877-59019786	0.119743	1.57118	0.2	0.063	1	LRG_581	0
chr17-82238533-82239464	0.11983	1.43296	0.2	0.081	1	ENSG00000141551	0
chr13-110411947-110412871	0.119884	1.56706	0.2	0.064	1	ENSG00000134871	0
chr4-75724123-75724981	0.1201	-1.045	0.2	0.341	1	ENSG00000138768	0
chr6-44475429-44476354	0.12012	1.24016	0.267	0.116	1	ENSG00000096401	25002
chr7-6950142-6951070	0.120135	1.53696	0.2	0.068	1	ENSG00000242731	10538
chr4-3462789-3463698	0.120153	1.35491	0.2	0.091	1	ENSG00000175920	0
chr12-19129211-19130134	0.120171	1.08995	0.333	0.155	1	ENSG00000052126	0
chr16-69131983-69132879	0.120388	-0.997395	0.267	0.365	1	ENSG00000141076	0
chr19-47743169-47744093	0.120453	1.41913	0.2	0.084	1	ENSG00000024422	34
chr1-114510794-114511685	0.120496	-1.53812	0.067	0.217	1	ENSG00000197323	0
chr5-104079562-104080467	0.120565	1.26357	0.267	0.11	1	ENSG00000251026	0
chr9-128204000-128204845	0.120625	-1.62119	0.067	0.206	1	ENSG00000106976	0
chr10-68900690-68901631	0.120745	-0.96602	0.2	0.378	1	ENSG00000107625	0
chr1-160070043-160070947	0.120804	1.21456	0.267	0.121	1	ENSG00000225279	0
chr17-43360635-43361615	0.120872	1.40775	0.2	0.085	1	ENSG00000279602	0
chr1-11798289-11798949	0.120967	0.959689	0.333	0.203	1	ENSG00000177000	0
chr9-78235677-78236564	0.121019	1.16716	0.267	0.133	1	ENSG00000148019	0
chr1-112794306-112795177	0.121044	1.54163	0.2	0.067	1	ENSG00000215866	24992
chr13-98573894-98574798	0.121068	1.51974	0.2	0.07	1	ENSG00000102572	0
chr17-42617627-42619128	0.12121	1.19693	0.267	0.124	1	ENSG00000131462	2392
chr9-38107708-38108639	0.121349	1.2679	0.2	0.108	1	ENSG00000107338	38496
chr1-148334369-148335280	0.12139	0.836821	0.533	0.266	1	ENSG00000202408	0
chr20-46406067-46406986	0.121394	-0.956543	0.267	0.385	1	ENSG00000062598	0
chr17-44141500-44142351	0.121428	-1.59586	0.067	0.207	1	ENSG00000125319	0
chr4-1683952-1684869	0.12143	-1.04832	0.2	0.341	1	ENSG00000174137	0
chr16-2422745-2423639	0.121477	1.57218	0.2	0.064	1	ENSG00000238098	0
chr15-70099225-70100109	0.121602	0.702955	0.6	0.355	1	ENSG00000140332	1048
chr17-74296255-74297083	0.121701	1.06302	0.333	0.162	1	ENSG00000171595	0
chr16-1772886-1773833	0.121702	-1.61649	0.067	0.201	1	ENSG00000197774	0
chr3-11719083-11720029	0.121707	1.55248	0.267	0.066	1	ENSG00000144560	0
chr7-73154401-73155320	0.121758	1.49077	0.2	0.072	1	ENSG00000233369	0
chr2-130355580-130356501	0.12177	0.743195	0.533	0.324	1	ENSG00000072135	0
chr17-50116962-50117878	0.121809	1.15281	0.267	0.134	1	ENSG00000167100	0
chr8-144509615-144510343	0.121905	1.41907	0.2	0.085	1	ENSG00000167700	0
chr19-5246036-5247012	0.12191	1.55758	0.2	0.065	1	ENSG00000283229	0
chr1-63121857-63122777	0.121919	-1.30532	0.133	0.266	1	ENSG00000203605	16472
chr1-228512986-228513899	0.12192	-1.36206	0.133	0.247	1	ENSG00000215811	680
chr10-35336030-35336977	0.121987	1.01043	0.4	0.184	1	ENSG00000108100	0
chr22-30216438-30217355	0.12201	0.953536	0.333	0.203	1	ENSG00000225676	9328
chr7-47481914-47482815	0.12206	1.40333	0.2	0.083	1	ENSG00000136205	0
chr8-26382755-26383701	0.122077	-1.07715	0.2	0.33	1	ENSG00000104765	0
chr3-12984011-12984990	0.122139	1.02264	0.333	0.177	1	ENSG00000144711	0
chr22-41620718-41621613	0.12216	-1.06533	0.2	0.337	1	ENSG00000196419	0
chr14-74762825-74763731	0.122182	1.02098	0.333	0.174	1	ENSG00000119596	0
chr14-75176389-75177234	0.122223	1.00652	0.4	0.185	1	ENSG00000273565	0
chr3-141255733-141256638	0.122303	1.23925	0.267	0.112	1	ENSG00000155893	0
chr15-78299209-78300097	0.122398	0.828428	0.4	0.266	1	ENSG00000277482	0
chr1-204072719-204073620	0.12241	0.983467	0.4	0.192	1	ENSG00000143842	0
chr1-109548182-109549076	0.12247	0.962014	0.333	0.201	1	ENSG00000065135	0
chr10-24724323-24725242	0.122538	0.772383	0.467	0.3	1	ENSG00000107863	654
chr2-240232955-240233991	0.122649	1.27906	0.267	0.107	1	ENSG00000227479	0
chr9-69173615-69174578	0.122699	1.20563	0.267	0.124	1	ENSG00000283143	0
chr13-48303267-48304209	0.122739	-1.23084	0.133	0.277	1	ENSG00000139687	0
chr5-132257162-132258061	0.122784	1.48193	0.2	0.073	1	ENSG00000131435	0
chr17-82519130-82520036	0.122785	-1.20934	0.133	0.288	1	ENSG00000141568	0
chr3-158105200-158106080	0.122786	1.22204	0.267	0.118	1	ENSG00000174891	0
chr17-78262902-78263857	0.122803	1.12905	0.333	0.144	1	ENSG00000204277	0
chr5-134737971-134738891	0.122825	0.829959	0.467	0.268	1	ENSG00000164615	0
chr10-50621769-50622632	0.122844	1.46822	0.2	0.075	1	ENSG00000198964	0
chr17-4587599-4588499	0.122955	1.54709	0.2	0.065	1	ENSG00000188176	0
chr19-10430290-10431165	0.122961	1.10966	0.267	0.147	1	ENSG00000065989	0
chr8-143617117-143618044	0.123006	-1.4066	0.133	0.241	1	ENSG00000104522	0
chr1-247078345-247079241	0.123133	-1.09271	0.2	0.321	1	ENSG00000277462	0
chr9-83980035-83980983	0.123257	0.799489	0.467	0.287	1	ENSG00000178966	0
chr10-68332693-68333370	0.123356	1.31627	0.2	0.101	1	ENSG00000096746	0
chr13-46126348-46127230	0.123363	1.62914	0.2	0.056	1	ENSG00000136167	0
chr19-18557336-18558257	0.123382	1.03143	0.333	0.171	1	ENSG00000105700	0
chr14-50943968-50944878	0.123383	1.46285	0.2	0.076	1	ENSG00000100504	0
chr3-184298647-184299558	0.12343	-0.917685	0.333	0.403	1	ENSG00000175166	0
chr18-6682823-6683720	0.123438	1.32728	0.2	0.094	1	ENSG00000261627	40344
chr5-179858463-179859392	0.123594	-1.37712	0.133	0.241	1	ENSG00000245317	0
chr4-94207311-94208271	0.123615	0.94813	0.333	0.202	1	ENSG00000163104	0
chr7-129091228-129092137	0.123669	1.66683	0.2	0.053	1	ENSG00000241102	3163
chr6-125986087-125986967	0.123714	-1.61814	0.067	0.204	1	ENSG00000066651	0
chr12-131986598-131987499	0.123738	1.37318	0.2	0.087	1	ENSG00000183495	0
chr5-134140328-134141217	0.12385	1.21518	0.333	0.118	1	ENSG00000081059	0
chr9-108093879-108094764	0.123889	1.51193	0.2	0.068	1	ENSG00000237360	2667
chr22-27670453-27671327	0.123921	0.984776	0.333	0.19	1	ENSG00000227838	5231
chr17-58514177-58515078	0.123953	-1.54669	0.067	0.213	1	ENSG00000108389	0
chr11-119381257-119382129	0.12407	0.788612	0.467	0.288	1	ENSG00000245248	0
chr7-2844025-2844945	0.124083	0.589643	0.533	0.457	1	ENSG00000146535	0
chr19-52637928-52638805	0.124097	1.00243	0.333	0.184	1	ENSG00000167766	0
chr19-4204347-4205276	0.124136	1.65037	0.2	0.055	1	ENSG00000089847	0
chr13-52125305-52126210	0.124185	1.47435	0.2	0.072	1	ENSG00000197168	0
chr9-120579757-120580659	0.12419	-1.09079	0.133	0.325	1	ENSG00000136861	0
chr15-77070649-77071523	0.124238	-1.22771	0.133	0.278	1	ENSG00000140391	0
chr15-76931218-76932117	0.124347	0.705305	0.533	0.346	1	ENSG00000117906	0
chr16-89114949-89115866	0.124374	1.60408	0.2	0.058	1	ENSG00000261546	0
chr11-73242240-73243175	0.124433	1.59649	0.2	0.059	1	ENSG00000260401	0
chr17-32348397-32349259	0.124466	1.37	0.267	0.09	1	ENSG00000108666	0
chr11-72676535-72677452	0.124493	1.5364	0.2	0.066	1	ENSG00000186642	1943
chr19-10251558-10252431	0.124701	-1.13854	0.133	0.296	1	ENSG00000105364	0
chr20-3888630-3889626	0.124752	-0.996551	0.2	0.358	1	ENSG00000125779	0
chr1-35707450-35708358	0.124928	-1.57072	0.133	0.205	1	ENSG00000142686	5516
chr5-139709058-139710013	0.12494	-1.41064	0.133	0.239	1	ENSG00000249526	0
chr16-31700167-31701035	0.124962	1.32737	0.2	0.096	1	ENSG00000131797	0
chr7-139360252-139360810	0.124969	-1.3126	0.133	0.266	1	ENSG00000146963	0
chr8-100721919-100722797	0.124993	0.544082	0.667	0.521	1	ENSG00000070756	0
chr6-29967230-29968142	0.12501	1.0294	0.333	0.167	1	ENSG00000229390	2658
chr3-14651149-14652060	0.125012	0.623418	0.667	0.421	1	ENSG00000154781	0
chr8-52008156-52009065	0.125071	1.45657	0.2	0.073	1	ENSG00000254136	0
chr11-94767678-94768727	0.125106	-1.56532	0.067	0.205	1	ENSG00000166025	0
chr21-44845560-44846426	0.125167	1.06571	0.333	0.162	1	ENSG00000183255	3158
chr12-42482585-42483458	0.125189	1.47709	0.2	0.073	1	ENSG00000139174	0
chrX-47712441-47713356	0.125254	1.22893	0.267	0.115	1	ENSG00000187893	0
chr11-27472422-27473280	0.125298	0.88387	0.4	0.237	1	ENSG00000254862	0
chr6-82205780-82206682	0.125356	1.14312	0.333	0.134	1	ENSG00000005700	0
chr12-110449874-110450707	0.125356	-1.61456	0.067	0.2	1	ENSG00000111229	0
chr22-23248210-23249111	0.125366	-1.56088	0.067	0.204	1	ENSG00000186716	0
chr6-4941536-4942467	0.125387	1.15507	0.267	0.131	1	ENSG00000153046	0
chr1-44029775-44030712	0.125512	-0.976347	0.2	0.36	1	ENSG00000230615	0
chr7-131595450-131596450	0.125654	1.5455	0.2	0.065	1	ENSG00000128567	37232
chr8-123042074-123042604	0.125742	0.866246	0.467	0.245	1	ENSG00000156787	0
chr2-238239640-238240521	0.125968	-1.299	0.133	0.258	1	ENSG00000144485	0
chr5-38441472-38442376	0.12598	1.56677	0.2	0.061	1	ENSG00000164318	0
chr19-50415602-50416398	0.126175	1.55094	0.2	0.064	1	ENSG00000062822	0
chr14-24147201-24147553	0.126364	-0.954511	0.2	0.381	1	ENSG00000092098	0
chr2-120227210-120228119	0.126435	1.09014	0.333	0.149	1	ENSG00000226479	3801
chr3-136134802-136135725	0.126532	0.970418	0.4	0.193	1	ENSG00000073711	0
chr5-177426011-177426921	0.126578	-0.698016	0.333	0.545	1	ENSG00000198055	0
chr5-154276745-154277670	0.1267	1.38748	0.2	0.083	1	ENSG00000164574	0
chr1-202160937-202161716	0.126704	1.69613	0.2	0.05	1	ENSG00000143851	0
chr3-58305869-58306769	0.126862	-1.44636	0.067	0.23	1	ENSG00000255154	0
chr1-8702935-8703861	0.126875	0.921932	0.4	0.212	1	ENSG00000142599	0
chr19-18109670-18110541	0.126882	1.24847	0.267	0.111	1	ENSG00000099308	0
chr1-43367689-43368589	0.12691	-0.947281	0.267	0.376	1	ENSG00000066322	0
chr8-143211020-143211940	0.126934	0.949586	0.4	0.203	1	ENSG00000277494	1252
chr1-35769257-35770214	0.126995	0.598491	0.733	0.465	1	ENSG00000092853	0
chr2-241965725-241966645	0.127021	1.26135	0.267	0.108	1	ENSG00000233806	0
chr1-160652037-160652964	0.127129	1.35632	0.267	0.09	1	ENSG00000117090	4741
chr20-23152099-23152995	0.12721	0.985316	0.333	0.183	1	ENSG00000279164	2159
chr6-75601495-75602364	0.127263	-1.31557	0.133	0.258	1	ENSG00000112701	0
chr2-44361286-44362194	0.127315	0.858819	0.4	0.25	1	ENSG00000143919	0
chr7-1251868-1252780	0.127335	1.04004	0.333	0.164	1	ENSG00000164853	14549
chr14-105093484-105094323	0.127376	1.12287	0.333	0.14	1	ENSG00000257556	0
chr8-144522029-144522952	0.127411	-1.59448	0.067	0.201	1	ENSG00000160959	0
chr11-66659550-66660487	0.127478	1.41187	0.2	0.08	1	ENSG00000173933	0
chr3-129327240-129328118	0.127518	1.35158	0.2	0.089	1	ENSG00000206417	1014
chr2-3518723-3519729	0.127607	0.731731	0.533	0.334	1	ENSG00000235078	0
chr11-1844321-1845220	0.127667	1.24127	0.267	0.11	1	ENSG00000130598	2640
chr1-149811964-149812841	0.127675	1.08418	0.333	0.15	1	ENSG00000203814	0
chr7-151341255-151342179	0.127724	0.697468	0.667	0.356	1	ENSG00000013374	0
chr18-26090415-26091253	0.127738	0.860811	0.533	0.243	1	ENSG00000141380	0
chr7-156920214-156921174	0.127739	1.17598	0.267	0.126	1	ENSG00000230033	23546
chr22-31292048-31292975	0.127755	1.34596	0.2	0.089	1	ENSG00000228839	0
chr1-1745907-1746781	0.127809	-1.28344	0.133	0.261	1	ENSG00000215790	0
chr1-225962111-225963029	0.127832	1.49528	0.2	0.07	1	ENSG00000213032	1149
chr1-248910769-248911704	0.127842	1.48144	0.2	0.072	1	ENSG00000185220	0
chr5-14266587-14267574	0.127897	1.56899	0.2	0.061	1	ENSG00000038382	0
chr7-24863916-24864832	0.127905	0.880547	0.4	0.225	1	ENSG00000070882	0
chr7-6503707-6504797	0.12791	-1.021	0.2	0.354	1	ENSG00000215045	0
chr9-132801842-132802754	0.128076	1.48194	0.2	0.07	1	ENSG00000165695	0
chr3-52384904-52385814	0.128162	1.32911	0.267	0.092	1	ENSG00000114841	0
chr19-54448822-54449714	0.128214	0.824962	0.467	0.27	1	ENSG00000167615	0
chr5-108531192-108532112	0.128301	1.28261	0.267	0.102	1	ENSG00000244245	61496
chr1-40979353-40980301	0.128317	-0.741427	0.333	0.491	1	ENSG00000171793	0
chr16-23452599-23453495	0.12845	1.05144	0.4	0.163	1	ENSG00000260136	0
chr10-100912430-100913309	0.128792	-1.20305	0.133	0.285	1	ENSG00000119906	0
chr5-82277989-82278921	0.128807	0.875285	0.4	0.236	1	ENSG00000186468	0
chr5-115625691-115626606	0.128826	0.71523	0.6	0.341	1	ENSG00000134970	0
chr4-31997054-31997644	0.128836	1.03349	0.267	0.167	1	ENSG00000251129	0
chr20-6767176-6768102	0.128876	1.34825	0.267	0.09	1	ENSG00000125845	0
chr2-3558012-3558956	0.128894	-0.938639	0.2	0.365	1	ENSG00000234171	0
chr17-20155495-20156392	0.128966	0.956176	0.4	0.194	1	ENSG00000128487	0
chr3-150546164-150547077	0.12897	-0.957791	0.267	0.366	1	ENSG00000144895	0
chr15-34436663-34437427	0.129019	1.69218	0.2	0.05	1	ENSG00000175265	0
chr1-109823589-109824490	0.12902	1.44555	0.2	0.075	1	ENSG00000228420	3864
chr7-7099277-7100084	0.129166	1.26615	0.2	0.105	1	ENSG00000201218	2488
chr16-30922450-30922956	0.129228	-0.948406	0.2	0.391	1	ENSG00000260852	0
chr3-184259547-184260462	0.129259	1.29474	0.2	0.1	1	ENSG00000163888	0
chr4-55948576-55949493	0.129285	-1.09297	0.133	0.317	1	ENSG00000174799	0
chr1-117659551-117660457	0.129329	1.14897	0.267	0.132	1	ENSG00000213262	17911
chr14-49879446-49880373	0.129374	1.54416	0.2	0.064	1	ENSG00000165527	12718
chr16-49855179-49856116	0.129467	1.45384	0.2	0.074	1	ENSG00000102935	0
chr22-22380095-22381043	0.129515	1.13584	0.267	0.133	1	ENSG00000211651	0
chr5-79611896-79612848	0.12957	-1.35079	0.067	0.243	1	ENSG00000164329	0
chr10-104353223-104354144	0.129632	1.22245	0.267	0.111	1	ENSG00000120051	0
chr17-36948468-36949392	0.129683	-1.3065	0.133	0.249	1	ENSG00000275700	0
chr16-73037509-73038420	0.129726	-1.2014	0.133	0.285	1	ENSG00000140836	0
chr19-11374460-11375372	0.129787	0.603883	0.733	0.439	1	ENSG00000173928	0
chr17-37373247-37374156	0.129893	1.42898	0.267	0.076	1	ENSG00000278540	0
chr4-6909131-6910071	0.12993	0.754576	0.467	0.312	1	ENSG00000132405	0
chr13-95656338-95657254	0.130013	1.46383	0.2	0.071	1	ENSG00000247400	0
chr4-2934329-2935218	0.130185	0.911948	0.333	0.219	1	ENSG00000249673	0
chr16-22190399-22191292	0.130232	0.398513	0.733	0.717	1	ENSG00000183921	0
chr16-87860208-87861135	0.130284	1.26986	0.2	0.102	1	ENSG00000103257	0
chr4-89110972-89111889	0.130331	0.729474	0.533	0.32	1	ENSG00000180346	0
chr19-17966620-17967539	0.130395	1.53521	0.2	0.066	1	ENSG00000105642	0
chr19-34427974-34428836	0.130437	1.05478	0.333	0.16	1	ENSG00000126261	0
chr8-21858108-21859003	0.130467	1.01891	0.333	0.169	1	ENSG00000168546	45750
chr7-5450458-5451377	0.130531	1.60909	0.2	0.058	1	ENSG00000155034	0
chr1-26692821-26693569	0.130531	1.04799	0.333	0.163	1	ENSG00000117713	0
chr17-40121606-40122517	0.130543	0.994053	0.333	0.182	1	ENSG00000188895	0
chrX-46912002-46912859	0.130614	1.34629	0.267	0.09	1	ENSG00000102221	0
chr5-77077007-77077964	0.130629	0.943963	0.4	0.201	1	ENSG00000132846	0
chrX-153724166-153725093	0.130724	-0.908844	0.2	0.398	1	ENSG00000101986	0
chr22-23211433-23212343	0.130847	1.35994	0.2	0.088	1	ENSG00000186716	0
chr21-37207935-37208919	0.130878	1.48204	0.2	0.069	1	ENSG00000230366	0
chr11-8988291-8989238	0.130906	1.37811	0.2	0.084	1	ENSG00000175352	0
chr7-100483121-100484038	0.130924	0.918495	0.4	0.213	1	ENSG00000166924	0
chr2-47782529-47783424	0.130955	-1.12816	0.133	0.306	1	ENSG00000116062	0
chr15-95929071-95929983	0.131017	1.003	0.333	0.176	1	ENSG00000275443	60598
chr15-75694229-75695150	0.131023	-1.10576	0.133	0.311	1	ENSG00000173546	0
chr2-216412006-216412899	0.131179	-1.06588	0.2	0.322	1	ENSG00000138375	0
chr17-82030169-82031094	0.131235	1.42573	0.2	0.078	1	ENSG00000169683	0
chr12-52662042-52662954	0.13128	0.894259	0.4	0.226	1	ENSG00000172867	9877
chr12-55973384-55974316	0.131312	-0.649367	0.4	0.561	1	ENSG00000111540	0
chr12-31658851-31659757	0.131342	0.802116	0.467	0.275	1	ENSG00000139160	0
chr6-4020935-4021801	0.131354	0.816343	0.4	0.268	1	ENSG00000112739	0
chr1-85708002-85708939	0.131552	0.919397	0.4	0.213	1	ENSG00000117174	0
chr13-79405789-79406664	0.131685	-1.29052	0.133	0.258	1	ENSG00000227354	0
chr17-43534601-43535528	0.131823	1.37698	0.2	0.082	1	ENSG00000175832	0
chr17-80988695-80989632	0.132	1.4056	0.2	0.079	1	ENSG00000176108	1965
chr2-32165352-32166253	0.132033	0.801491	0.533	0.275	1	ENSG00000152683	0
chr19-8050285-8051208	0.132127	0.56381	0.6	0.479	1	ENSG00000131142	1558
chr20-53593918-53594815	0.132145	-0.821426	0.333	0.444	1	ENSG00000171940	0
chr2-241540816-241541723	0.132184	0.699528	0.533	0.346	1	ENSG00000234235	2679
chr12-120249218-120250089	0.132191	1.53874	0.2	0.064	1	ENSG00000089159	0
chr8-76999902-77000798	0.132232	0.659177	0.6	0.377	1	ENSG00000164751	0
chr3-48230120-48231049	0.132264	1.48586	0.2	0.069	1	ENSG00000164047	4628
chr10-119029051-119029975	0.132274	0.869152	0.467	0.233	1	ENSG00000188613	0
chr5-133941395-133942335	0.132276	1.45788	0.2	0.073	1	ENSG00000113583	13166
chr15-25438701-25439554	0.132276	-1.47244	0.067	0.23	1	ENSG00000114062	0
chr2-207624932-207625855	0.132414	0.733504	0.667	0.325	1	ENSG00000144401	0
chr19-41426995-41427899	0.13243	-1.46245	0.067	0.217	1	ENSG00000177191	0
chr5-173055775-173056556	0.132447	0.832207	0.467	0.253	1	ENSG00000164463	0
chr2-148644795-148645504	0.132479	-1.27829	0.133	0.266	1	ENSG00000135999	0
chr11-65780739-65781591	0.132506	0.953787	0.333	0.197	1	ENSG00000254470	0
chr20-50635611-50636541	0.132557	1.22022	0.267	0.112	1	ENSG00000042062	0
chr11-4393216-4394133	0.132608	1.127	0.333	0.136	1	ENSG00000132109	0
chr2-202871067-202872001	0.132652	1.1175	0.267	0.141	1	ENSG00000163596	0
chr1-120176030-120176938	0.13271	1.03742	0.333	0.161	1	ENSG00000265808	0
chr8-143201488-143202838	0.132844	1.49969	0.2	0.068	1	ENSG00000277494	10354
chr19-1266196-1267051	0.132861	-1.06651	0.2	0.325	1	ENSG00000099622	0
chr16-66617545-66618451	0.132873	1.14785	0.267	0.132	1	ENSG00000183723	0
chr17-73307955-73308876	0.132882	1.41789	0.2	0.079	1	ENSG00000179604	0
chr22-19422236-19423116	0.132908	1.53034	0.2	0.064	1	ENSG00000100084	0
chr12-50074926-50075844	0.132943	1.49951	0.2	0.066	1	ENSG00000110881	0
chrX-150568078-150568958	0.132965	1.01597	0.333	0.167	1	ENSG00000171100	0
chr12-55742740-55743634	0.13301	-1.37942	0.133	0.238	1	ENSG00000135414	0
chr4-88158500-88159450	0.13305	1.19964	0.267	0.114	1	ENSG00000118777	0
chr20-41028220-41029122	0.133082	0.687859	0.6	0.358	1	ENSG00000198900	0
chrX-120334319-120335244	0.13315	1.51006	0.2	0.067	1	ENSG00000125355	22762
chr3-132722247-132723165	0.133163	-0.579641	0.533	0.644	1	ENSG00000248724	0
chr10-29553518-29554437	0.133168	1.37776	0.2	0.082	1	ENSG00000197321	0
chr11-118401049-118402010	0.133287	1.24274	0.2	0.11	1	ENSG00000167283	0
chr17-81090530-81091472	0.133304	1.07966	0.333	0.149	1	ENSG00000175866	0
chr8-125091304-125092213	0.133305	-1.45576	0.067	0.221	1	ENSG00000156831	0
chr10-992579-993489	0.133312	1.39064	0.2	0.079	1	ENSG00000107937	0
chr17-83103140-83104067	0.133334	-1.48812	0.067	0.217	1	ENSG00000261888	187
chr14-101761347-101762073	0.13335	-1.14341	0.2	0.301	1	ENSG00000078304	0
chr9-36166243-36167154	0.133379	1.49924	0.2	0.066	1	ENSG00000185972	2239
chr17-7403893-7404806	0.133625	-0.904008	0.267	0.392	1	ENSG00000205544	0
chr12-64720642-64721564	0.133739	1.09097	0.267	0.145	1	ENSG00000135677	0
chr19-50383762-50384678	0.133768	0.656677	0.533	0.383	1	ENSG00000062822	0
chr1-45584290-45585210	0.133805	0.749777	0.533	0.317	1	ENSG00000132780	0
chrX-15335194-15336102	0.133808	1.0214	0.333	0.162	1	ENSG00000165195	0
chr20-354203-355115	0.134269	1.42784	0.2	0.075	1	ENSG00000125841	0
chr8-39978109-39979025	0.134361	0.867008	0.4	0.227	1	ENSG00000188676	0
chr2-219525560-219526501	0.134375	-1.49105	0.067	0.206	1	ENSG00000072182	0
chr3-131361349-131362241	0.134411	1.17514	0.267	0.121	1	ENSG00000246082	0
chr13-46163014-46163964	0.134428	1.33573	0.267	0.089	1	ENSG00000136167	0
chr1-33632829-33633732	0.134457	1.47164	0.2	0.069	1	ENSG00000121904	0
chr22-17121042-17121910	0.13446	1.58698	0.2	0.058	1	ENSG00000235478	0
chr11-106021926-106022835	0.134497	0.685263	0.533	0.35	1	ENSG00000170903	0
chr6-26033209-26034100	0.134633	-1.48271	0.067	0.213	1	ENSG00000278463	0
chr1-181033470-181034294	0.134763	1.03606	0.333	0.166	1	ENSG00000153029	0
chr2-161414260-161415218	0.1348	1.43355	0.2	0.076	1	ENSG00000136535	875
chr14-65329697-65330616	0.13483	1.34957	0.2	0.086	1	ENSG00000266740	4500
chr14-87992733-87993611	0.134873	-1.53179	0.067	0.206	1	ENSG00000054983	0
chr1-26378079-26378997	0.134987	0.71608	0.533	0.33	1	ENSG00000176083	3556
chr3-196143037-196143976	0.135012	-1.55041	0.067	0.2	1	ENSG00000224652	0
chr1-155273040-155273954	0.135088	-1.11403	0.133	0.297	1	ENSG00000176444	0
chr12-118060630-118061589	0.135096	1.02172	0.267	0.169	1	ENSG00000176871	0
chr19-38263757-38264742	0.135098	1.33045	0.2	0.092	1	ENSG00000167642	0
chr5-139273571-139274470	0.135172	-1.34352	0.133	0.241	1	ENSG00000281398	0
chr13-49690992-49691902	0.135188	-1.2212	0.133	0.26	1	ENSG00000123179	0
chr3-185024700-185025633	0.135215	1.46631	0.2	0.071	1	ENSG00000156931	0
chrX-48676037-48676956	0.135537	1.24496	0.267	0.107	1	ENSG00000015285	0
chr2-120252446-120253380	0.135574	-0.882681	0.267	0.394	1	ENSG00000144118	0
chr1-3869604-3870456	0.135715	0.983373	0.4	0.18	1	ENSG00000169598	0
chr4-145481366-145482169	0.135718	1.19631	0.267	0.118	1	ENSG00000170365	0
chr19-19366509-19367436	0.13574	1.16676	0.267	0.123	1	ENSG00000129933	7753
chr9-126945361-126946285	0.135757	1.3687	0.2	0.084	1	ENSG00000136828	0
chr16-87661256-87662203	0.135779	1.39464	0.2	0.079	1	ENSG00000154118	0
chr15-95709797-95710708	0.135813	1.24811	0.267	0.106	1	ENSG00000275016	0
chr2-69829070-69830003	0.13595	0.798474	0.467	0.275	1	ENSG00000087338	0
chr12-123364616-123365527	0.135966	-0.964056	0.2	0.35	1	ENSG00000256092	0
chr16-88332891-88333854	0.136185	1.43739	0.2	0.075	1	ENSG00000261273	30379
chr22-22200906-22201797	0.13619	1.14565	0.267	0.129	1	ENSG00000211641	0
chr2-119771081-119771986	0.136194	1.23945	0.267	0.105	1	ENSG00000088179	0
chr8-98116733-98117664	0.136213	0.823139	0.467	0.262	1	ENSG00000104356	0
chr6-56542420-56543322	0.136248	0.772797	0.533	0.292	1	ENSG00000151914	0
chr9-18939704-18940631	0.136336	1.46951	0.2	0.07	1	ENSG00000155875	0
chr16-69481645-69482547	0.136398	1.47881	0.2	0.069	1	ENSG00000103018	15378
chr7-148527354-148528208	0.13641	1.61132	0.2	0.055	1	ENSG00000283648	15468
chr7-137985709-137986639	0.136425	1.46325	0.2	0.072	1	ENSG00000182158	0
chr9-87674358-87675253	0.136474	1.33065	0.2	0.088	1	ENSG00000196730	0
chr14-101760260-101761145	0.136483	0.544971	0.667	0.495	1	ENSG00000078304	652
chr19-19105193-19106118	0.136593	1.1071	0.267	0.143	1	ENSG00000181035	0
chr17-75317373-75318286	0.136642	1.48876	0.2	0.068	1	ENSG00000177885	0
chr1-151993481-151994416	0.136849	1.479	0.2	0.069	1	ENSG00000197747	0
chr1-39184120-39184950	0.136871	1.27347	0.267	0.102	1	ENSG00000127603	0
chr17-44218263-44219147	0.13703	0.681648	0.6	0.365	1	ENSG00000108312	0
chr19-40777178-40777706	0.137125	-1.3697	0.133	0.232	1	ENSG00000261857	0
chr12-42237978-42238729	0.137139	-1.52198	0.067	0.208	1	ENSG00000134283	0
chr3-150727542-150728430	0.137168	1.1771	0.267	0.12	1	ENSG00000244668	6705
chr6-77373635-77374549	0.137168	1.49583	0.2	0.065	1	ENSG00000276064	29980
chr15-95760230-95761141	0.137198	1.47855	0.2	0.067	1	ENSG00000275016	0
chr5-180493887-180494749	0.137222	-1.17908	0.133	0.281	1	ENSG00000113300	0
chr6-42783005-42783838	0.137306	1.14348	0.267	0.135	1	ENSG00000112624	0
chr6-25991789-25992185	0.137306	0.960691	0.4	0.192	1	ENSG00000272558	0
chr1-223870316-223871260	0.137317	0.892304	0.467	0.219	1	ENSG00000188460	5464
chr3-57755733-57756658	0.137353	-1.48759	0.067	0.213	1	ENSG00000163681	0
chr13-88704308-88705212	0.137385	1.1562	0.267	0.123	1	ENSG00000261666	73910
chrX-47658548-47659490	0.137397	1.09719	0.267	0.142	1	ENSG00000267064	0
chr6-144215915-144216865	0.137483	0.725189	0.533	0.322	1	ENSG00000217027	14949
chr11-27201319-27202296	0.137496	0.987355	0.333	0.177	1	ENSG00000254560	0
chr8-33484541-33485467	0.137539	0.79346	0.467	0.278	1	ENSG00000198042	0
chr11-3867235-3868157	0.137748	1.11498	0.333	0.135	1	ENSG00000167323	0
chr1-153958209-153959072	0.13782	-1.09482	0.2	0.305	1	ENSG00000160741	0
chr4-176065436-176066369	0.137835	1.45737	0.2	0.069	1	ENSG00000150627	0
chr13-114132155-114133078	0.137867	0.854502	0.4	0.239	1	ENSG00000185989	0
chr1-20185388-20186482	0.13798	-1.48921	0.067	0.21	1	ENSG00000162543	0
chr19-7829416-7830347	0.13798	-0.56095	0.6	0.641	1	ENSG00000142459	0
chr20-20232709-20233647	0.137992	1.2615	0.2	0.098	1	ENSG00000089101	0
chr16-19709824-19710788	0.137992	1.09062	0.267	0.141	1	ENSG00000103550	0
chr15-68797415-68798323	0.138017	1.21793	0.267	0.108	1	ENSG00000140350	0
chr1-193067759-193068684	0.13811	1.41023	0.2	0.077	1	ENSG00000116747	0
chr15-42207810-42208719	0.138176	1.33773	0.2	0.087	1	ENSG00000261002	0
chr6-116100521-116101440	0.138323	-1.17433	0.133	0.283	1	ENSG00000178425	0
chr16-31215028-31215896	0.138405	1.07725	0.333	0.151	1	ENSG00000177238	0
chr13-60267311-60268186	0.138416	1.09612	0.333	0.141	1	ENSG00000238213	6589
chr11-93783866-93784677	0.138446	0.979443	0.333	0.18	1	ENSG00000042429	0
chr14-21383836-21384696	0.13863	0.829376	0.4	0.253	1	ENSG00000260830	0
chr10-32378410-32379211	0.138716	1.19082	0.267	0.115	1	ENSG00000120616	0
chr19-10403233-10404067	0.138761	-1.31323	0.133	0.243	1	ENSG00000105401	0
chr14-104985293-104986195	0.13878	1.02046	0.333	0.162	1	ENSG00000140104	0
chr4-69178633-69179518	0.138856	0.909151	0.333	0.206	1	ENSG00000196472	2141
chr5-40841005-40841958	0.138888	1.45343	0.2	0.072	1	ENSG00000132357	0
chr2-99489711-99490595	0.138901	0.595439	0.667	0.441	1	ENSG00000135945	0
chr18-76822324-76823168	0.138924	1.4064	0.2	0.078	1	ENSG00000130856	0
chr7-143287804-143288719	0.138941	0.615821	0.533	0.418	1	ENSG00000106144	0
chr15-40807128-40808011	0.138942	0.913851	0.333	0.208	1	ENSG00000166140	0
chr14-75427533-75428416	0.139041	1.21389	0.2	0.113	1	ENSG00000140044	0
chr1-67589348-67590243	0.139044	1.33736	0.2	0.088	1	ENSG00000238139	27901
chr10-124486379-124487307	0.139051	1.07346	0.267	0.144	1	ENSG00000107902	0
chr22-39532424-39533318	0.139111	0.702483	0.533	0.335	1	ENSG00000187051	0
chr12-65169061-65169974	0.139183	1.00092	0.333	0.169	1	ENSG00000174106	0
chr1-32741343-32742212	0.139189	1.04467	0.333	0.156	1	ENSG00000162522	0
chr8-23457213-23458097	0.139363	0.845582	0.467	0.243	1	ENSG00000197217	0
chr19-571974-572911	0.139383	-0.883799	0.267	0.386	1	ENSG00000172270	0
chr14-81267689-81268629	0.139408	1.45734	0.2	0.071	1	ENSG00000140022	0
chr13-91017162-91018102	0.13948	0.930913	0.333	0.196	1	ENSG00000227983	5629
chr7-4883314-4884228	0.139487	-1.083	0.133	0.305	1	ENSG00000157927	0
chr19-18700632-18701574	0.139492	0.941172	0.4	0.196	1	ENSG00000105662	0
chr4-2468543-2469454	0.139513	-1.17649	0.133	0.278	1	ENSG00000063978	0
chr4-140523677-140524548	0.139593	-0.966709	0.2	0.355	1	ENSG00000179387	0
chr12-14257474-14258383	0.139718	0.878962	0.4	0.221	1	ENSG00000255749	2247
chr5-175796603-175797527	0.139789	-1.19954	0.133	0.273	1	ENSG00000145920	0
chr6-52303671-52304598	0.139845	1.31387	0.2	0.091	1	ENSG00000112118	18789
chr13-113296677-113297605	0.139846	0.751184	0.533	0.302	1	ENSG00000185896	0
chr3-171956423-171957349	0.139867	1.46133	0.2	0.069	1	ENSG00000186329	17707
chr7-101165207-101166095	0.140029	1.0114	0.333	0.166	1	ENSG00000128564	0
chr19-43934796-43935739	0.140087	0.932058	0.4	0.196	1	ENSG00000124459	0
chr2-118087866-118088803	0.140153	-1.0993	0.2	0.305	1	ENSG00000125629	0
chr1-117121438-117122354	0.140211	-0.988996	0.133	0.334	1	ENSG00000134253	0
chr5-850291-851167	0.140514	0.946698	0.333	0.189	1	ENSG00000028310	0
chr3-94523881-94524772	0.140514	1.23896	0.267	0.102	1	ENSG00000178660	16260
chr11-67411315-67412172	0.140556	1.36954	0.2	0.083	1	ENSG00000172531	0
chr17-28661663-28662577	0.140718	0.919737	0.4	0.206	1	ENSG00000109111	0
chr1-159780424-159781302	0.140761	0.694094	0.533	0.344	1	ENSG00000158716	0
chr19-574470-575314	0.140792	0.944552	0.4	0.192	1	ENSG00000172270	0
chr2-206085518-206086379	0.140994	-1.49748	0.133	0.202	1	ENSG00000227946	0
chr16-1782298-1783213	0.14108	-0.808562	0.333	0.435	1	ENSG00000095906	0
chr2-178072363-178073273	0.141139	1.34231	0.2	0.085	1	ENSG00000128655	0
chr6-32189805-32190734	0.141159	-1.09011	0.2	0.301	1	ENSG00000204304	0
chr6-45421516-45422399	0.141163	1.36602	0.2	0.083	1	ENSG00000124813	0
chr2-201901531-201902436	0.14138	-1.47918	0.067	0.205	1	ENSG00000138395	5980
chr8-47734873-47735750	0.141405	1.43842	0.2	0.072	1	ENSG00000164808	0
chr9-128592773-128593693	0.141525	1.08033	0.267	0.145	1	ENSG00000197694	0
chr3-186932520-186933427	0.141565	1.3748	0.2	0.082	1	ENSG00000073849	0
chr16-89873745-89874596	0.141631	-1.02998	0.133	0.329	1	ENSG00000141002	0
chr10-1048664-1049655	0.141651	-0.855741	0.2	0.402	1	ENSG00000047056	0
chr13-52011786-52012678	0.14167	-0.774343	0.333	0.449	1	ENSG00000253710	0
chr22-49785734-49786653	0.14185	1.14883	0.267	0.122	1	ENSG00000100425	0
chr5-1103485-1104419	0.141854	1.3943	0.2	0.078	1	ENSG00000113504	0
chr1-206470954-206471609	0.141958	1.45183	0.2	0.072	1	ENSG00000263528	0
chr11-60853893-60854789	0.142002	1.38673	0.2	0.079	1	ENSG00000183134	0
chr1-112728768-112729692	0.142029	1.14635	0.267	0.125	1	ENSG00000184599	1532
chr19-58002328-58003207	0.142041	1.06464	0.267	0.147	1	ENSG00000176593	0
chr7-4700677-4701584	0.14208	1.14794	0.267	0.124	1	ENSG00000164916	0
chr1-109088937-109089709	0.142154	1.62737	0.2	0.052	1	ENSG00000273382	0
chr1-40314974-40315907	0.14225	0.983424	0.333	0.176	1	ENSG00000049089	0
chr13-80340849-80341765	0.142255	-0.859286	0.267	0.403	1	ENSG00000136158	0
chr3-48439733-48440648	0.142271	-1.21422	0.133	0.263	1	ENSG00000244380	0
chr10-69334054-69334957	0.142369	0.966447	0.333	0.182	1	ENSG00000156515	0
chr21-43728248-43729192	0.142402	-0.773853	0.267	0.455	1	ENSG00000160209	0
chr16-57092375-57093150	0.142439	1.10268	0.267	0.138	1	ENSG00000140848	0
chr16-25556103-25557058	0.142481	1.40221	0.2	0.076	1	ENSG00000260690	101455
chr10-34162852-34163735	0.142488	1.27616	0.2	0.094	1	ENSG00000148498	0
chr20-40688827-40689756	0.142534	1.00725	0.333	0.162	1	ENSG00000204103	0
chr6-57181882-57182822	0.1426	1.10666	0.267	0.133	1	ENSG00000112208	0
chr19-35994744-35995596	0.14266	0.907697	0.4	0.206	1	ENSG00000205138	0
chr8-127898444-127899372	0.142677	-1.05878	0.133	0.305	1	ENSG00000249859	0
chr7-16268613-16269547	0.142751	-1.02576	0.2	0.323	1	ENSG00000229688	0
chr15-28885614-28886458	0.142782	1.41191	0.2	0.077	1	ENSG00000034053	0
chr19-49452946-49453901	0.1428	0.728048	0.4	0.319	1	ENSG00000161618	0
chr2-127407720-127408540	0.142821	0.924341	0.4	0.2	1	ENSG00000236682	7139
chr20-44960006-44960888	0.14287	0.937101	0.333	0.195	1	ENSG00000025772	0
chr16-28950410-28951291	0.142982	-0.894568	0.2	0.384	1	ENSG00000176953	0
chr16-1308725-1309565	0.143065	-0.91705	0.267	0.374	1	ENSG00000103275	0
chr6-32152979-32154521	0.143217	0.701761	0.533	0.341	1	ENSG00000258388	0
chrX-15674997-15675729	0.143225	-1.40233	0.067	0.224	1	ENSG00000186312	0
chr17-3892768-3893707	0.143334	-1.23671	0.133	0.258	1	ENSG00000004660	0
chr10-98322966-98323895	0.143335	1.078	0.267	0.141	1	ENSG00000138131	54715
chr9-129823764-129824626	0.143379	-1.1479	0.2	0.278	1	ENSG00000136827	0
chr20-49764873-49765768	0.143496	1.00043	0.333	0.172	1	ENSG00000252540	29042
chr4-137478056-137478992	0.14354	1.38866	0.2	0.079	1	ENSG00000213448	29554
chr3-51670793-51671625	0.14357	0.936433	0.333	0.195	1	ENSG00000164081	0
chr5-118988036-118988938	0.14368	0.81202	0.467	0.255	1	ENSG00000169570	0
chr11-70335206-70336105	0.143705	1.46466	0.2	0.067	1	ENSG00000131626	0
chr16-88972698-88973624	0.143821	1.55061	0.2	0.059	1	ENSG00000129993	0
chr22-38843162-38843629	0.143922	1.33481	0.2	0.088	1	ENSG00000221890	0
chr16-68244810-68245743	0.144074	0.743533	0.533	0.295	1	ENSG00000103066	0
chr11-75768201-75769106	0.144135	-1.26091	0.133	0.243	1	ENSG00000062282	0
chr5-180293207-180294112	0.144208	1.5243	0.2	0.061	1	ENSG00000248367	0
chr1-108199846-108200748	0.14438	0.873427	0.4	0.222	1	ENSG00000280186	0
chr19-19394549-19395469	0.144383	1.43871	0.2	0.072	1	ENSG00000167491	0
chr2-230627749-230628674	0.144384	1.40335	0.2	0.077	1	ENSG00000199791	40521
chr2-170740388-170741320	0.144521	1.15353	0.267	0.122	1	ENSG00000234350	0
chr12-51590531-51591446	0.144546	1.05826	0.267	0.148	1	ENSG00000196876	0
chr1-21936957-21937885	0.144566	-0.993452	0.2	0.324	1	ENSG00000142798	0
chr2-85595172-85596090	0.14476	0.755843	0.533	0.285	1	ENSG00000168894	0
chr15-92903915-92904834	0.144882	-1.17194	0.133	0.269	1	ENSG00000173575	0
chr3-27463056-27463968	0.1449	1.3107	0.2	0.089	1	ENSG00000033867	0
chr19-38335309-38336091	0.144963	0.819052	0.4	0.249	1	ENSG00000099338	0
chr5-142769873-142770784	0.14503	-1.28712	0.133	0.246	1	ENSG00000145819	0
chr14-72907311-72908249	0.145032	1.42075	0.2	0.075	1	ENSG00000205683	13194
chr16-88497518-88498412	0.145101	-1.33783	0.133	0.23	1	ENSG00000179588	0
chr7-101902788-101903781	0.145101	-1.36723	0.067	0.221	1	ENSG00000257923	0
chr6-105892634-105893536	0.145126	1.32276	0.2	0.088	1	ENSG00000200198	10836
chr4-74682530-74683449	0.145259	1.11091	0.267	0.13	1	ENSG00000174808	61309
chr16-67247150-67248044	0.145279	-1.2234	0.133	0.256	1	ENSG00000135740	0
chr4-139453364-139454309	0.145306	-0.902813	0.267	0.367	1	ENSG00000172007	0
chr1-87328081-87328943	0.145316	-1.02566	0.2	0.316	1	ENSG00000143013	0
chr8-102806296-102807253	0.145319	-1.27856	0.133	0.248	1	ENSG00000253669	0
chr19-10416307-10417227	0.145397	0.769278	0.4	0.283	1	ENSG00000065989	0
chr20-25862953-25863878	0.145399	1.39638	0.2	0.075	1	ENSG00000175170	0
chr19-1205176-1206099	0.145532	-0.897746	0.2	0.376	1	ENSG00000118046	0
chr11-74016023-74016945	0.145547	1.10495	0.2	0.133	1	ENSG00000168014	0
chr14-75293806-75294715	0.145592	0.975712	0.333	0.175	1	ENSG00000259687	0
chr13-99201419-99202068	0.145744	1.38204	0.2	0.081	1	ENSG00000134882	0
chr3-32972470-32973378	0.145796	-1.28913	0.133	0.236	1	ENSG00000183813	16120
chr10-48480608-48481533	0.145797	1.26656	0.2	0.097	1	ENSG00000128805	0
chr1-193105001-193105907	0.145812	-1.14225	0.133	0.277	1	ENSG00000023572	0
chr10-101818135-101819051	0.145835	-1.19914	0.133	0.257	1	ENSG00000198408	0
chr2-157875948-157876830	0.145836	0.69262	0.6	0.345	1	ENSG00000007001	0
chr2-42359647-42360492	0.145921	0.975872	0.333	0.173	1	ENSG00000115944	0
chr2-128026986-128027780	0.145933	0.615928	0.533	0.405	1	ENSG00000136715	0
chr19-19515724-19516654	0.145963	0.928258	0.4	0.199	1	ENSG00000186010	0
chr4-154416659-154417560	0.146162	1.19575	0.2	0.114	1	ENSG00000197410	0
chr1-11979840-11980751	0.146209	0.605627	0.533	0.418	1	ENSG00000116688	0
chr1-228213518-228213809	0.146215	1.31647	0.2	0.088	1	ENSG00000154358	0
chr19-3761247-3762213	0.146321	0.970381	0.267	0.179	1	ENSG00000011132	0
chr16-18801205-18802105	0.14636	0.615354	0.667	0.408	1	ENSG00000170540	0
chr1-77978801-77979714	0.146383	0.827305	0.4	0.246	1	ENSG00000137960	0
chr3-186782926-186783793	0.146389	0.926217	0.467	0.199	1	ENSG00000156976	0
chr7-78073666-78074625	0.146515	1.30057	0.2	0.09	1	ENSG00000187391	0
chr1-223788684-223789596	0.146614	0.900934	0.333	0.206	1	ENSG00000143514	0
chr19-12440645-12441531	0.146615	-1.19397	0.133	0.256	1	ENSG00000269755	0
chr11-73385833-73386740	0.146673	1.38879	0.267	0.077	1	ENSG00000054967	0
chr3-50616672-50617516	0.146755	-1.08882	0.2	0.294	1	ENSG00000114738	0
chr7-30914860-30915768	0.14684	-1.27853	0.133	0.236	1	ENSG00000240583	0
chr15-58770688-58771623	0.146886	0.703854	0.533	0.329	1	ENSG00000128923	0
chr19-2944612-2945537	0.147013	0.664052	0.533	0.364	1	ENSG00000175691	0
chr6-147202102-147202918	0.147129	0.94254	0.4	0.19	1	ENSG00000233452	0
chr19-49866984-49867903	0.147139	0.84227	0.4	0.236	1	ENSG00000039650	0
chr9-137301960-137302881	0.147147	-1.16958	0.133	0.272	1	ENSG00000198435	0
chr1-192985829-192986745	0.147159	1.2825	0.267	0.091	1	ENSG00000234473	6703
chr10-32957896-32958784	0.14717	-1.03719	0.133	0.315	1	ENSG00000150093	0
chr13-74133934-74134752	0.147172	1.24149	0.267	0.101	1	ENSG00000235532	96704
chr1-203692402-203693229	0.147205	1.41098	0.2	0.075	1	ENSG00000058668	0
chr6-15907881-15908724	0.147232	1.22143	0.2	0.108	1	ENSG00000214027	26057
chr11-74170678-74171617	0.147281	0.585863	0.733	0.436	1	ENSG00000214517	0
chr1-203678946-203679886	0.14733	1.40234	0.2	0.074	1	ENSG00000058668	0
chr8-129992277-129993187	0.14735	1.56712	0.2	0.057	1	ENSG00000153310	0
chr7-134593681-134594600	0.14738	1.35627	0.2	0.08	1	ENSG00000227471	13805
chr11-28107828-28108732	0.14752	0.681235	0.533	0.34	1	ENSG00000169519	0
chr7-106659722-106660606	0.147528	-1.28599	0.133	0.24	1	ENSG00000253276	0
chr1-145607549-145608447	0.147564	0.952538	0.333	0.181	1	ENSG00000117262	0
chr7-6348513-6349461	0.14757	-1.1069	0.2	0.285	1	ENSG00000178397	0
chr5-132495489-132496477	0.147617	-1.2963	0.067	0.236	1	ENSG00000125347	4690
chr19-54950387-54951375	0.147622	1.52565	0.2	0.061	1	ENSG00000167634	0
chr12-57520230-57521140	0.147632	-0.721064	0.4	0.478	1	ENSG00000166987	0
chr7-6272229-6273138	0.14768	-1.25529	0.133	0.242	1	ENSG00000008256	0
chr6-84062251-84063179	0.147728	1.00813	0.333	0.16	1	ENSG00000135324	0
chr12-109775024-109775925	0.147822	1.54137	0.2	0.058	1	ENSG00000255650	1515
chr22-41091169-41092071	0.147822	0.578717	0.6	0.442	1	ENSG00000100393	0
chr1-207868631-207869521	0.147827	1.0263	0.267	0.16	1	ENSG00000203709	0
chr6-27773623-27774548	0.147828	1.04034	0.267	0.152	1	ENSG00000218069	6070
chr15-39782216-39783146	0.147893	0.852757	0.4	0.226	1	ENSG00000261136	0
chr11-66312441-66313250	0.147918	0.628235	0.533	0.395	1	ENSG00000254458	0
chr1-2198952-2199869	0.147973	-1.02779	0.2	0.313	1	ENSG00000162585	0
chr5-181260830-181261558	0.147992	0.984413	0.4	0.173	1	ENSG00000248275	0
chr9-133347662-133348587	0.148011	0.96645	0.4	0.178	1	ENSG00000148303	0
chr6-89321327-89322223	0.148013	0.927692	0.4	0.194	1	ENSG00000198833	4401
chr2-98444411-98445335	0.14807	0.986011	0.333	0.173	1	ENSG00000040933	0
chr14-73949743-73950725	0.148088	0.80326	0.467	0.258	1	ENSG00000119723	0
chr11-62368650-62369588	0.148205	0.708979	0.467	0.323	1	ENSG00000162174	0
chr15-96332974-96333940	0.148253	1.39382	0.2	0.075	1	ENSG00000185551	0
chr8-38094848-38095758	0.148345	1.07393	0.267	0.141	1	ENSG00000272128	3712
chr8-30094968-30095791	0.148388	1.17521	0.267	0.117	1	ENSG00000104660	0
chr3-130893592-130894533	0.148393	-1.25087	0.133	0.247	1	ENSG00000017260	0
chr19-41859469-41860321	0.148498	0.563432	0.6	0.461	1	ENSG00000105372	0
chr17-1628330-1629310	0.148523	-1.46636	0.067	0.206	1	ENSG00000167703	0
chr8-72969877-72970779	0.148525	1.4323	0.2	0.069	1	ENSG00000260838	19431
chr6-166750990-166751910	0.148531	1.14371	0.267	0.121	1	ENSG00000071242	0
chr12-122155401-122156342	0.148533	1.42054	0.2	0.072	1	ENSG00000175727	8053
chr2-27249920-27250841	0.148634	1.04425	0.333	0.152	1	ENSG00000115194	2842
chr8-116755385-116756297	0.148636	1.01215	0.333	0.16	1	ENSG00000147677	0
chr2-126990597-126991508	0.148707	1.40217	0.2	0.076	1	ENSG00000238788	25912
chr14-73886304-73887222	0.148731	0.805204	0.467	0.253	1	ENSG00000119725	0
chr3-184133734-184134538	0.148754	1.3838	0.2	0.077	1	ENSG00000272721	0
chr7-901276-902205	0.148867	-0.919591	0.2	0.35	1	ENSG00000105963	0
chr2-159119368-159120291	0.148871	1.38875	0.2	0.077	1	ENSG00000115183	0
chr14-104827456-104828259	0.148902	1.4274	0.2	0.071	1	ENSG00000239365	2578
chr14-50667835-50668767	0.14895	1.22215	0.2	0.107	1	ENSG00000151748	0
chr1-236769855-236770752	0.149079	1.13392	0.267	0.124	1	ENSG00000077522	5223
chr12-48814435-48815168	0.149193	0.895388	0.333	0.214	1	ENSG00000167535	0
chrX-107672650-107673494	0.14923	1.4157	0.2	0.071	1	ENSG00000147224	21623
chr8-37762085-37763001	0.149427	-1.01145	0.2	0.32	1	ENSG00000147471	0
chr1-116573138-116574072	0.149443	1.52341	0.2	0.06	1	ENSG00000143061	326
chr20-63834753-63835698	0.149562	1.24554	0.267	0.1	1	ENSG00000130584	3508
chr16-22195437-22196369	0.14975	1.13247	0.267	0.127	1	ENSG00000183921	3682
chr6-166382686-166383577	0.149766	0.732833	0.467	0.302	1	ENSG00000261420	0
chr21-35228949-35229888	0.149829	1.3913	0.2	0.074	1	ENSG00000159216	0
chr1-67355767-67356684	0.149873	1.3451	0.2	0.083	1	ENSG00000081985	0
chr7-94003921-94004864	0.14988	1.18437	0.267	0.113	1	ENSG00000105829	0
chr13-40955960-40956897	0.149917	1.55307	0.2	0.057	1	ENSG00000120690	0
chr5-131994294-131995199	0.14997	-1.36404	0.067	0.224	1	ENSG00000164398	0
chr15-40440515-40441411	0.150044	0.773309	0.533	0.277	1	ENSG00000140320	0
chr1-156500548-156501401	0.150066	-0.820262	0.2	0.404	1	ENSG00000116604	0
chr16-8621267-8622115	0.150071	1.14622	0.267	0.123	1	ENSG00000067365	0
chr5-179678226-179679002	0.150183	0.960665	0.333	0.184	1	ENSG00000127022	0
chr2-222283326-222284228	0.150239	0.97665	0.333	0.167	1	ENSG00000135903	0
chr9-114238644-114239565	0.150248	1.16175	0.267	0.115	1	ENSG00000196739	0
chr6-36347422-36348321	0.150256	1.03861	0.333	0.15	1	ENSG00000010030	5769
chr3-113947378-113948287	0.15027	1.48542	0.2	0.063	1	ENSG00000184307	0
chr11-29518409-29519329	0.15027	1.286	0.2	0.089	1	ENSG00000255029	0
chr10-75243149-75244101	0.150317	1.21521	0.267	0.103	1	ENSG00000165644	7118
chr15-96356642-96357575	0.15041	0.83536	0.4	0.231	1	ENSG00000259275	0
chr2-88250102-88251018	0.150427	1.09393	0.267	0.13	1	ENSG00000144115	63465
chr22-24010815-24011742	0.150512	0.87208	0.4	0.218	1	ENSG00000099991	0
chr19-46077249-46078146	0.150521	1.35878	0.2	0.079	1	ENSG00000204869	130
chr6-122712048-122712963	0.150537	1.11859	0.267	0.128	1	ENSG00000135549	0
chr4-108620039-108620946	0.150601	-1.32219	0.133	0.227	1	ENSG00000109475	0
chr1-208171688-208172553	0.150612	1.361	0.2	0.079	1	ENSG00000076356	0
chr9-130214118-130215059	0.150628	1.38191	0.2	0.075	1	ENSG00000107130	0
chr3-186806105-186807006	0.150679	1.13323	0.267	0.127	1	ENSG00000163918	0
chr1-87902604-87903480	0.150702	1.52989	0.2	0.058	1	ENSG00000224235	0
chr12-10613184-10614119	0.150763	1.34043	0.2	0.085	1	ENSG00000111196	0
chr17-4967111-4968062	0.150844	0.626768	0.6	0.394	1	ENSG00000108509	0
chr12-32399125-32400041	0.150852	0.860679	0.467	0.225	1	ENSG00000139132	0
chr1-164772430-164773327	0.150867	1.11052	0.267	0.13	1	ENSG00000185630	0
chr22-21791453-21792421	0.150885	1.48649	0.2	0.062	1	ENSG00000100030	0
chr17-57084703-57085572	0.150918	-0.921564	0.267	0.347	1	ENSG00000121057	0
chr8-26385188-26386099	0.150972	1.18967	0.267	0.109	1	ENSG00000104765	0
chr1-205284455-205285382	0.150975	-1.14619	0.133	0.262	1	ENSG00000133069	11111
chr1-171780973-171781902	0.150981	0.477002	0.8	0.558	1	ENSG00000010165	0
chr1-100439854-100440767	0.151006	1.44925	0.2	0.067	1	ENSG00000079335	0
chr9-34651698-34652627	0.151006	1.1119	0.267	0.13	1	ENSG00000137070	0
chr17-79835795-79836699	0.151011	0.785648	0.467	0.261	1	ENSG00000141582	0
chr11-58770012-58770590	0.151011	1.37788	0.2	0.077	1	ENSG00000254926	8958
chr1-167627594-167628565	0.151013	-0.876839	0.267	0.36	1	ENSG00000241666	0
chr4-1870668-1871629	0.151048	-0.825418	0.267	0.404	1	ENSG00000109685	0
chr22-21952426-21953267	0.151288	0.522272	0.733	0.519	1	ENSG00000100034	0
chr3-158570725-158571605	0.151291	0.996532	0.333	0.165	1	ENSG00000178053	0
chr1-155562453-155563391	0.151291	0.692184	0.533	0.336	1	ENSG00000235919	0
chr22-23156641-23157606	0.151418	1.30253	0.2	0.09	1	ENSG00000100228	0
chr14-65840111-65841042	0.151595	1.48253	0.2	0.063	1	ENSG00000258629	38549
chr11-61656433-61657319	0.15161	1.41891	0.2	0.071	1	ENSG00000255947	730
chr20-43538236-43539130	0.151679	1.10734	0.267	0.13	1	ENSG00000185513	0
chr12-19439081-19439990	0.151791	0.894885	0.4	0.203	1	ENSG00000139154	0
chr14-100214135-100215048	0.15197	-1.39568	0.067	0.216	1	ENSG00000258982	0
chr7-151251467-151252368	0.151975	0.957984	0.333	0.18	1	ENSG00000243018	0
chr6-14658617-14659528	0.152047	1.33712	0.2	0.083	1	ENSG00000234261	2300
chr12-121084147-121085080	0.152057	1.43689	0.2	0.068	1	ENSG00000256963	4022
chr3-50154628-50155559	0.152086	-1.41681	0.067	0.209	1	ENSG00000001617	0
chr1-174999211-175000227	0.152122	0.458157	0.667	0.583	1	ENSG00000116161	0
chr5-180649090-180649907	0.1523	1.22202	0.2	0.105	1	ENSG00000037280	0
chr8-107336129-107337021	0.152417	1.3334	0.2	0.083	1	ENSG00000154188	0
chr7-26864250-26865159	0.152449	-0.90557	0.2	0.351	1	ENSG00000005020	0
chr5-178626666-178627516	0.152474	0.893051	0.333	0.207	1	ENSG00000113240	0
chr19-1406973-1407898	0.152551	-0.772236	0.333	0.432	1	ENSG00000071626	0
chr2-11129570-11130486	0.15256	1.00329	0.333	0.16	1	ENSG00000145063	0
chr1-154936483-154937406	0.152574	0.688027	0.533	0.34	1	ENSG00000270361	0
chr7-149065469-149066295	0.152596	0.96683	0.4	0.179	1	ENSG00000197362	3347
chr1-44819514-44820390	0.152673	0.741718	0.467	0.3	1	ENSG00000202444	0
chr22-40328851-40329750	0.152762	-1.28983	0.067	0.23	1	ENSG00000100354	0
chr20-13994940-13995836	0.152843	0.82813	0.4	0.235	1	ENSG00000172264	0
chr10-102085891-102086813	0.153025	1.34586	0.2	0.081	1	ENSG00000224302	160
chr10-49300073-49300974	0.153071	0.769442	0.467	0.276	1	ENSG00000177354	0
chr4-140373084-140374012	0.153099	0.715168	0.467	0.312	1	ENSG00000153130	0
chr7-118183647-118184579	0.153253	-1.21528	0.133	0.253	1	ENSG00000128534	0
chr14-61750733-61751646	0.153632	1.14549	0.267	0.119	1	ENSG00000258964	0
chr14-90758017-90758927	0.153709	1.1352	0.267	0.121	1	ENSG00000165914	0
chr6-6886000-6886834	0.153732	0.988162	0.333	0.172	1	ENSG00000223342	14187
chr17-15490388-15491301	0.153739	0.995501	0.333	0.163	1	ENSG00000239704	0
chr3-196107986-196108909	0.153806	0.905241	0.4	0.199	1	ENSG00000072274	25796
chr11-61580888-61581808	0.153841	-1.18642	0.133	0.251	1	ENSG00000011347	0
chr1-147172129-147173024	0.153929	0.663966	0.6	0.351	1	ENSG00000237188	0
chr16-641444-642295	0.154155	-1.42262	0.067	0.204	1	ENSG00000172366	0
chr1-120850515-120851477	0.154435	-1.16027	0.133	0.26	1	ENSG00000275538	0
chr5-177607164-177608061	0.154447	1.29422	0.2	0.089	1	ENSG00000027847	0
chr18-35137431-35138342	0.154455	1.55043	0.2	0.054	1	ENSG00000166974	0
chr6-89081374-89082221	0.154461	-1.24444	0.133	0.242	1	ENSG00000146278	0
chr7-64562662-64563551	0.154482	-1.2146	0.133	0.244	1	ENSG00000173041	0
chr12-70242671-70243728	0.154577	-1.36044	0.133	0.222	1	ENSG00000111596	0
chr11-124746548-124747449	0.154624	0.909033	0.333	0.196	1	ENSG00000154146	0
chr14-67418638-67419551	0.154676	1.31523	0.2	0.084	1	ENSG00000100558	6437
chr20-38925841-38926731	0.154704	0.715129	0.467	0.309	1	ENSG00000101447	0
chr17-48543154-48544169	0.154809	1.32163	0.2	0.086	1	ENSG00000230148	0
chr7-4641464-4642367	0.154819	0.665391	0.533	0.359	1	ENSG00000164916	39941
chr9-113376573-113377505	0.154886	0.9043	0.4	0.201	1	ENSG00000119431	0
chr19-18894728-18895587	0.15489	1.51178	0.2	0.061	1	ENSG00000223802	0
chr5-95711023-95711891	0.154921	1.17706	0.267	0.115	1	ENSG00000250240	0
chr8-143194564-143195486	0.154943	-1.39911	0.067	0.206	1	ENSG00000277494	17706
chr12-48409608-48410537	0.155009	1.02493	0.333	0.15	1	ENSG00000257735	0
chr2-96305144-96306074	0.155136	-1.22943	0.133	0.238	1	ENSG00000144028	0
chr2-127542724-127543611	0.155327	-1.133	0.133	0.268	1	ENSG00000169994	0
chr19-24033041-24033921	0.155333	0.907932	0.267	0.198	1	ENSG00000268362	0
chr2-134450575-134451491	0.155395	1.38259	0.2	0.074	1	ENSG00000152127	0
chr10-102599398-102600333	0.155473	0.792658	0.467	0.263	1	ENSG00000107882	0
chr20-2872472-2872980	0.155523	1.24005	0.267	0.098	1	ENSG00000132670	0
chr22-21020594-21021500	0.155547	1.09267	0.267	0.132	1	ENSG00000099957	0
chr2-238106880-238107784	0.155595	1.36573	0.2	0.078	1	ENSG00000144488	0
chr4-67545098-67546011	0.15565	-1.18303	0.133	0.251	1	ENSG00000145241	0
chr10-96124286-96125249	0.155781	1.36574	0.2	0.078	1	ENSG00000177853	4465
chr1-115641546-115642398	0.155786	1.1007	0.267	0.131	1	ENSG00000173218	0
chr2-218287027-218287492	0.155831	1.00785	0.4	0.163	1	ENSG00000135926	0
chr17-39687508-39688452	0.155968	-1.22473	0.133	0.242	1	ENSG00000141736	0
chr6-157323018-157323937	0.155972	-1.07613	0.133	0.283	1	ENSG00000215712	0
chr9-97960537-97961450	0.156213	1.39246	0.2	0.074	1	ENSG00000136929	15680
chr9-136539428-136540345	0.156216	1.23301	0.2	0.101	1	ENSG00000148400	0
chr3-172040192-172041030	0.156332	1.11769	0.267	0.127	1	ENSG00000075420	0
chr21-42388823-42389720	0.156368	1.40461	0.2	0.073	1	ENSG00000160183	0
chr3-138832397-138833294	0.156453	1.22997	0.267	0.101	1	ENSG00000051382	0
chr1-19311810-19312664	0.156464	0.696133	0.533	0.326	1	ENSG00000040487	0
chr20-31603859-31604681	0.156491	1.03956	0.333	0.147	1	ENSG00000125968	601
chr6-37401452-37402343	0.156505	1.20273	0.267	0.104	1	ENSG00000112130	6713
chr1-76074216-76075131	0.156527	1.14714	0.267	0.117	1	ENSG00000184005	0
chr6-158881642-158882561	0.156534	0.853952	0.4	0.219	1	ENSG00000203711	0
chr17-63848755-63849638	0.156547	0.918215	0.333	0.192	1	ENSG00000240280	0
chr2-62971661-62972601	0.156618	1.41268	0.2	0.07	1	ENSG00000115504	0
chr4-170089720-170090605	0.15678	0.92886	0.333	0.182	1	ENSG00000109576	0
chr21-28602278-28603223	0.156866	1.42582	0.2	0.069	1	ENSG00000232855	0
chr6-13380493-13381411	0.15689	0.851978	0.333	0.218	1	ENSG00000145990	0
chr5-113073441-113074368	0.156914	1.21166	0.267	0.102	1	ENSG00000171444	0
chr17-77140246-77141216	0.156983	-0.723867	0.4	0.453	1	ENSG00000129657	0
chr22-41523329-41524253	0.156995	0.921858	0.4	0.19	1	ENSG00000100412	0
chr2-218879962-218880807	0.157067	1.44637	0.2	0.066	1	ENSG00000135925	0
chr16-89972252-89973171	0.157139	0.974013	0.333	0.172	1	ENSG00000223959	0
chr17-43842033-43843292	0.157174	1.41063	0.2	0.069	1	ENSG00000161649	3855
chr20-49187988-49188877	0.157325	0.706792	0.533	0.312	1	ENSG00000124214	0
chr1-30929100-30930025	0.157348	1.33036	0.2	0.081	1	ENSG00000134644	1480
chr22-19962033-19962944	0.157458	1.14211	0.267	0.117	1	ENSG00000093010	0
chr9-104304646-104305562	0.157489	1.3636	0.2	0.076	1	ENSG00000242111	17690
chr3-128879075-128879998	0.157527	0.926755	0.4	0.189	1	ENSG00000177646	0
chr19-17539451-17540337	0.157556	0.590033	0.667	0.418	1	ENSG00000167483	0
chr12-93467139-93468076	0.157699	0.957656	0.4	0.177	1	ENSG00000198015	0
chr5-19018566-19019467	0.15784	0.876062	0.4	0.207	1	ENSG00000249174	0
chr9-34126258-34127192	0.15786	1.16073	0.2	0.118	1	ENSG00000198876	0
chr1-205591605-205592520	0.157914	1.16282	0.267	0.113	1	ENSG00000174514	0
chr1-32872252-32873252	0.15797	1.33383	0.2	0.08	1	ENSG00000160097	0
chr6-157226398-157227302	0.157993	1.38248	0.2	0.074	1	ENSG00000049618	15618
chr12-131345934-131346764	0.158021	1.26418	0.2	0.094	1	ENSG00000230294	705
chr5-180809685-180810724	0.158079	0.554316	0.667	0.462	1	ENSG00000280161	0
chr14-24242151-24243057	0.158103	-0.777727	0.267	0.418	1	ENSG00000092330	0
chr6-26457450-26458354	0.158168	0.913712	0.4	0.193	1	ENSG00000112763	0
chr19-57434867-57435786	0.158197	0.927223	0.4	0.188	1	ENSG00000186230	0
chr8-9906406-9907358	0.15828	1.40992	0.2	0.07	1	ENSG00000253230	1039
chr16-21525103-21525998	0.158305	1.40014	0.2	0.07	1	ENSG00000273956	825
chr7-100118998-100119957	0.158318	0.988779	0.333	0.166	1	ENSG00000166997	0
chr6-79869362-79870247	0.158564	1.28911	0.2	0.086	1	ENSG00000233835	1625
chr1-155301117-155302041	0.158676	1.23968	0.2	0.098	1	ENSG00000143627	0
chr1-93681390-93682299	0.158739	1.3411	0.2	0.081	1	ENSG00000137936	0
chr14-22871252-22872091	0.158832	-0.973647	0.133	0.312	1	ENSG00000197324	0
chr7-102490287-102491188	0.158882	1.16209	0.267	0.109	1	ENSG00000170667	0
chr7-119906995-119908010	0.158935	1.21047	0.2	0.105	1	ENSG00000225546	0
chr3-83217538-83218422	0.159161	1.03522	0.267	0.146	1	ENSG00000241095	409516
chr12-57771660-57772596	0.15927	-0.945772	0.2	0.327	1	ENSG00000123427	0
chr16-31135643-31136583	0.159309	1.25768	0.2	0.094	1	ENSG00000052344	0
chr18-12376981-12377910	0.159346	0.545354	0.8	0.465	1	ENSG00000141385	0
chr11-108008565-108009404	0.159363	-1.43573	0.067	0.2	1	ENSG00000166266	0
chr16-3099832-3100729	0.159396	0.809334	0.467	0.241	1	ENSG00000130182	514
chr12-50111507-50112420	0.159478	-0.689224	0.333	0.481	1	ENSG00000272368	0
chr8-89983900-89984838	0.159502	0.703367	0.533	0.304	1	ENSG00000104320	0
chr14-103628754-103629574	0.15955	1.07821	0.267	0.136	1	ENSG00000126214	0
chr20-63864755-63865630	0.159575	-1.15888	0.2	0.258	1	ENSG00000101150	0
chr7-145784414-145785339	0.159681	1.02294	0.267	0.152	1	ENSG00000230746	103044
chr16-81035458-81036315	0.159786	1.05079	0.333	0.141	1	ENSG00000166454	0
chr19-1039562-1040391	0.159794	0.864332	0.333	0.214	1	ENSG00000064687	0
chr19-8085683-8086550	0.15982	1.04837	0.267	0.142	1	ENSG00000142449	0
chr19-18932057-18932926	0.159828	0.852788	0.333	0.223	1	ENSG00000051128	0
chr3-130081081-130082033	0.159832	1.43962	0.2	0.066	1	ENSG00000251287	0
chr21-44905519-44906548	0.159901	1.43249	0.2	0.067	1	ENSG00000160255	0
chr9-130537272-130538171	0.159915	1.04647	0.267	0.146	1	ENSG00000130707	35997
chr17-13749584-13750506	0.159929	1.07863	0.333	0.132	1	ENSG00000236088	5971
chr11-119337920-119338772	0.159985	1.33615	0.2	0.082	1	ENSG00000223953	166
chr17-5468541-5469448	0.160001	0.91398	0.4	0.193	1	ENSG00000262099	0
chr18-2846499-2847451	0.160022	1.0449	0.267	0.148	1	ENSG00000132205	0
chr3-121834664-121835595	0.160103	0.676057	0.467	0.329	1	ENSG00000145088	0
chr3-129461590-129462501	0.160132	0.823016	0.4	0.24	1	ENSG00000163913	0
chr16-970578-971458	0.160319	0.683453	0.533	0.329	1	ENSG00000103227	0
chr19-3626593-3627468	0.160396	-1.06474	0.2	0.286	1	ENSG00000105298	0
chr6-33248964-33249865	0.160474	-0.859273	0.267	0.383	1	ENSG00000232940	0
chr15-64702795-64703720	0.160534	-1.10609	0.133	0.267	1	ENSG00000259635	0
chr7-44885144-44886100	0.160687	0.70324	0.533	0.314	1	ENSG00000272768	0
chr11-62123455-62124327	0.160817	0.716553	0.533	0.298	1	ENSG00000149503	0
chr12-106986687-106987588	0.160865	0.875066	0.333	0.205	1	ENSG00000120832	0
chr13-30259160-30260135	0.160869	1.36313	0.2	0.076	1	ENSG00000102781	0
chr2-216768608-216769532	0.161031	1.38917	0.2	0.071	1	ENSG00000236886	0
chr5-55227068-55227736	0.161112	1.08934	0.267	0.132	1	ENSG00000234602	0
chr8-123767950-123768887	0.161155	0.752003	0.533	0.274	1	ENSG00000176853	0
chr12-131928648-131929566	0.161208	-1.09168	0.2	0.277	1	ENSG00000177192	0
chr5-76479942-76480888	0.161251	1.06351	0.267	0.139	1	ENSG00000145703	0
chr2-216210762-216211671	0.161258	1.37344	0.2	0.073	1	ENSG00000279348	0
chr6-75284434-75285335	0.161363	0.809371	0.4	0.24	1	ENSG00000225793	0
chr6-4775911-4776753	0.161375	-0.90278	0.2	0.35	1	ENSG00000153046	0
chr15-57706252-57707149	0.161458	1.12561	0.267	0.122	1	ENSG00000255529	0
chr14-52695284-52696174	0.16152	1.06932	0.267	0.135	1	ENSG00000197930	0
chr1-167819855-167820750	0.161587	1.13571	0.267	0.119	1	ENSG00000232194	0
chr11-108593344-108594228	0.161737	-1.07606	0.133	0.272	1	ENSG00000110723	0
chr20-35174562-35175479	0.161866	1.0209	0.267	0.151	1	ENSG00000101000	0
chr7-7968311-7969149	0.161911	0.667264	0.467	0.341	1	ENSG00000106415	0
chr2-88021730-88022636	0.16201	0.958589	0.333	0.169	1	ENSG00000172086	4568
chr12-116196856-116197784	0.162091	1.05168	0.267	0.138	1	ENSG00000123066	0
chr14-72741796-72742717	0.162148	1.00964	0.333	0.151	1	ENSG00000205683	0
chr4-113052483-113053457	0.162284	-1.3792	0.067	0.207	1	ENSG00000145362	0
chr7-129188207-129189025	0.162309	1.36197	0.2	0.077	1	ENSG00000128602	0
chr17-8630575-8631562	0.162315	-0.808105	0.2	0.412	1	ENSG00000133026	0
chr10-100009451-100010363	0.162337	1.0088	0.267	0.153	1	ENSG00000107554	0
chr22-20267953-20268832	0.162587	0.723458	0.533	0.302	1	ENSG00000040608	0
chr17-77088238-77089162	0.162645	0.842781	0.4	0.224	1	ENSG00000129657	0
chr16-50368524-50369438	0.16279	0.79128	0.467	0.247	1	ENSG00000261393	0
chr17-18855806-18856707	0.162791	1.1962	0.2	0.103	1	ENSG00000141127	0
chr5-131634902-131635807	0.162911	-0.974328	0.2	0.309	1	ENSG00000158987	0
chr1-227318056-227319042	0.162913	-1.0054	0.2	0.307	1	ENSG00000143776	0
chr4-48779971-48780865	0.162936	0.633564	0.533	0.366	1	ENSG00000075539	0
chr11-68421226-68422139	0.162948	1.00178	0.333	0.155	1	ENSG00000162337	0
chr6-81753165-81754338	0.162992	1.04804	0.333	0.139	1	ENSG00000112773	390
chr11-71786688-71787583	0.163036	-0.619145	0.533	0.546	1	ENSG00000158483	0
chr10-68331505-68332415	0.163084	-1.00453	0.2	0.304	1	ENSG00000096746	0
chr6-10726430-10727332	0.163133	1.08909	0.267	0.128	1	ENSG00000111843	0
chr11-57242132-57243063	0.163149	1.02049	0.267	0.15	1	ENSG00000134817	4817
chr11-64354729-64355634	0.163171	0.867114	0.333	0.213	1	ENSG00000168071	0
chr3-50539254-50540146	0.16318	-1.09195	0.133	0.267	1	ENSG00000088543	17878
chr14-32259391-32260299	0.163209	1.36476	0.2	0.074	1	ENSG00000259086	11557
chr17-14161202-14162114	0.163272	1.1068	0.267	0.123	1	ENSG00000006695	0
chr3-31532047-31532979	0.163304	-0.61137	0.467	0.561	1	ENSG00000163527	0
chr9-84357948-84358841	0.163402	1.12509	0.267	0.119	1	ENSG00000197506	17264
chr2-218908749-218909720	0.163482	-1.05613	0.133	0.28	1	ENSG00000228135	0
chr8-141000866-141001825	0.163486	-1.02017	0.133	0.294	1	ENSG00000169398	0
chr10-110210785-110211659	0.163499	0.935249	0.333	0.181	1	ENSG00000119950	0
chr8-730815-731743	0.163638	0.62073	0.6	0.383	1	ENSG00000104714	0
chr5-116574426-116575332	0.163694	1.1325	0.267	0.116	1	ENSG00000249167	0
chr11-65650249-65651145	0.1637	1.16998	0.267	0.107	1	ENSG00000213445	0
chr1-46197999-46198923	0.163719	0.725754	0.533	0.296	1	ENSG00000085998	0
chr6-89829286-89830216	0.163773	-0.772477	0.333	0.416	1	ENSG00000118412	0
chr19-11344096-11345031	0.163813	1.28657	0.2	0.087	1	ENSG00000183401	0
chr11-61160998-61161956	0.163871	-0.968663	0.2	0.314	1	ENSG00000167987	0
chr16-10944073-10944966	0.163891	-1.17222	0.133	0.253	1	ENSG00000038532	0
chr1-1399049-1399938	0.164045	-1.04269	0.133	0.289	1	ENSG00000224870	0
chr19-50878579-50879491	0.164063	1.19677	0.2	0.102	1	ENSG00000167751	0
chr22-21937802-21938846	0.164209	0.439467	0.867	0.607	1	ENSG00000224086	0
chr7-149460243-149461150	0.164226	-1.20177	0.133	0.241	1	ENSG00000196453	0
chr22-40813731-40814640	0.164292	0.994028	0.333	0.158	1	ENSG00000266594	0
chr1-153568305-153569228	0.16445	1.31201	0.2	0.082	1	ENSG00000196754	414
chr13-57874281-57875192	0.164485	1.19355	0.2	0.1	1	ENSG00000202422	116157
chr13-112072271-112073145	0.164511	0.822388	0.4	0.233	1	ENSG00000182968	1782
chr10-8053086-8053997	0.16461	0.958757	0.333	0.166	1	ENSG00000107485	0
chr6-45327813-45328735	0.164692	1.27781	0.2	0.087	1	ENSG00000124813	0
chr8-67054784-67055697	0.164825	0.950454	0.333	0.171	1	ENSG00000121022	0
chr4-153465823-153466776	0.164836	-0.880326	0.267	0.351	1	ENSG00000121210	0
chr12-21501242-21502161	0.164921	0.866598	0.4	0.207	1	ENSG00000111711	0
chr10-123139229-123140126	0.164956	1.20964	0.2	0.098	1	ENSG00000188620	1487
chr10-43574001-43574934	0.165212	0.896249	0.4	0.196	1	ENSG00000196793	0
chr19-11766565-11767465	0.165239	-1.08904	0.133	0.276	1	ENSG00000197044	0
chrX-154546785-154547713	0.165397	0.817801	0.467	0.232	1	ENSG00000269335	0
chrX-127877755-127878659	0.165404	1.34837	0.2	0.076	1	ENSG00000224548	81021
chr19-1592228-1593168	0.165615	-0.854126	0.2	0.355	1	ENSG00000071655	0
chr2-230219549-230220473	0.165626	1.31286	0.2	0.083	1	ENSG00000135899	0
chr19-5321914-5322871	0.165663	1.39358	0.2	0.071	1	ENSG00000105426	0
chr9-137086403-137087318	0.165671	0.695964	0.533	0.318	1	ENSG00000177239	0
chr9-136944201-136945109	0.165753	-1.10325	0.133	0.267	1	ENSG00000159069	0
chr1-182611562-182612484	0.165794	-1.34232	0.133	0.212	1	ENSG00000261504	2769
chr15-30991240-30992162	0.165796	1.01418	0.267	0.15	1	ENSG00000166912	0
chr10-28479115-28479983	0.165799	1.3233	0.2	0.081	1	ENSG00000237128	0
chr6-14117192-14118118	0.165839	1.1336	0.267	0.114	1	ENSG00000112149	0
chr6-2999314-3000220	0.165869	-0.791785	0.267	0.396	1	ENSG00000124588	0
chr12-55996739-55997659	0.165904	-1.13797	0.133	0.251	1	ENSG00000139531	0
chr4-159003281-159004280	0.16602	1.38879	0.2	0.07	1	ENSG00000164123	0
chr10-15725348-15726260	0.166044	1.2667	0.2	0.089	1	ENSG00000077943	5222
chr2-161307982-161308916	0.166088	0.86973	0.4	0.207	1	ENSG00000115233	0
chr15-56245716-56246638	0.166091	1.35975	0.2	0.074	1	ENSG00000151575	0
chr10-99430367-99431271	0.166119	-1.17943	0.133	0.253	1	ENSG00000224934	0
chr15-90922664-90923582	0.166224	1.28009	0.2	0.086	1	ENSG00000196547	79
chr11-125111342-125112259	0.166245	-0.803384	0.267	0.402	1	ENSG00000150433	0
chr3-93973421-93974339	0.166378	0.768392	0.4	0.261	1	ENSG00000184500	0
chrX-16719128-16720036	0.166453	0.848087	0.4	0.215	1	ENSG00000169895	0
chr6-14618553-14619457	0.166466	1.19628	0.2	0.101	1	ENSG00000229646	18862
chr4-140102092-140103030	0.166533	1.13476	0.2	0.114	1	ENSG00000196782	0
chr12-9447645-9448626	0.166556	1.22238	0.2	0.097	1	ENSG00000214826	0
chr2-102653795-102654706	0.166666	1.20919	0.2	0.097	1	ENSG00000115616	0
chr17-74453709-74454624	0.166673	0.710679	0.533	0.302	1	ENSG00000170412	2055
chr1-11059674-11060592	0.166764	-0.979466	0.2	0.304	1	ENSG00000116649	0
chr22-39501822-39502732	0.166782	-1.11629	0.133	0.258	1	ENSG00000100335	0
chr16-4766797-4767680	0.166783	-1.35849	0.067	0.203	1	ENSG00000103199	0
chr7-152436220-152437011	0.16692	-0.761823	0.267	0.421	1	ENSG00000241735	0
chr17-1562393-1563236	0.16696	0.943305	0.333	0.174	1	ENSG00000174238	0
chr20-43666580-43667487	0.166982	-1.27485	0.133	0.224	1	ENSG00000101057	0
chr6-33570773-33571726	0.166987	-1.1747	0.133	0.246	1	ENSG00000204188	0
chr15-75347032-75347942	0.166989	1.06231	0.333	0.135	1	ENSG00000140398	0
chr21-34073003-34073885	0.167059	0.579124	0.6	0.425	1	ENSG00000272657	0
chr1-26899888-26900816	0.167126	1.05826	0.267	0.135	1	ENSG00000090273	0
chr3-186825082-186826021	0.167166	1.24852	0.2	0.091	1	ENSG00000232233	0
chr19-50414456-50415350	0.167189	1.16896	0.267	0.107	1	ENSG00000062822	0
chr1-228416226-228417127	0.167272	0.865308	0.4	0.213	1	ENSG00000162931	0
chr19-900265-901172	0.167385	0.983069	0.267	0.159	1	ENSG00000198858	0
chr5-108212586-108213535	0.167385	0.908744	0.333	0.184	1	ENSG00000145743	0
chr10-62816149-62817078	0.167398	0.748848	0.4	0.27	1	ENSG00000122877	0
chr16-56306931-56307840	0.167602	1.28953	0.2	0.083	1	ENSG00000279764	0
chr6-129709816-129710742	0.167657	0.864697	0.333	0.207	1	ENSG00000146376	0
chr7-72710735-72711665	0.167803	0.79805	0.4	0.241	1	ENSG00000277149	0
chr1-22121219-22122145	0.167852	0.999106	0.333	0.154	1	ENSG00000162552	0
chr2-113626721-113627634	0.167893	1.11346	0.267	0.121	1	ENSG00000144134	0
chr6-24666508-24667422	0.167896	0.654449	0.6	0.352	1	ENSG00000112304	0
chr1-161214769-161215677	0.167896	1.29186	0.2	0.084	1	ENSG00000158869	0
chr3-12719743-12720660	0.167949	1.30117	0.2	0.083	1	ENSG00000088726	12864
chr20-34955369-34956258	0.168002	-1.17202	0.133	0.241	1	ENSG00000100983	0
chr17-38867160-38868088	0.168013	1.38428	0.2	0.073	1	ENSG00000002834	1770
chrX-78139186-78140086	0.168064	1.10698	0.267	0.122	1	ENSG00000187325	0
chr12-113220828-113221739	0.168141	0.528719	0.667	0.472	1	ENSG00000186815	0
chr11-72434108-72434982	0.168196	-0.838116	0.267	0.369	1	ENSG00000162129	0
chr15-72475030-72475687	0.168211	1.28346	0.2	0.088	1	ENSG00000166233	0
chr13-108816083-108816999	0.168237	0.924086	0.333	0.178	1	ENSG00000041515	0
chr4-6887689-6888611	0.168258	1.09882	0.267	0.122	1	ENSG00000170871	3518
chr7-33109031-33109937	0.168353	-1.31687	0.067	0.219	1	ENSG00000164610	0
chr19-16111198-16112111	0.168363	-0.632819	0.333	0.52	1	ENSG00000167461	0
chr2-127639836-127640784	0.168363	1.11163	0.333	0.118	1	ENSG00000072163	0
chr1-179208784-179209657	0.168421	1.31897	0.2	0.08	1	ENSG00000143322	0
chr1-174021962-174022806	0.168456	-0.830194	0.267	0.376	1	ENSG00000224977	0
chr7-26376661-26377492	0.168615	1.26383	0.2	0.089	1	ENSG00000225792	0
chr1-37691896-37692805	0.16864	0.529999	0.8	0.479	1	ENSG00000134690	0
chr16-58494777-58495682	0.168642	1.36165	0.2	0.073	1	ENSG00000103034	0
chr6-107459180-107460096	0.168652	0.747732	0.4	0.271	1	ENSG00000164494	0
chr17-18780728-18781639	0.168697	0.844722	0.333	0.211	1	ENSG00000171928	0
chr7-44748118-44749029	0.168707	0.543083	0.6	0.46	1	ENSG00000122515	0
chr1-212261164-212262106	0.168724	1.27099	0.2	0.086	1	ENSG00000226251	22186
chr12-122526599-122527510	0.168853	0.591969	0.533	0.406	1	ENSG00000184445	0
chr4-139083943-139084850	0.168915	-1.2762	0.133	0.222	1	ENSG00000109381	0
chr19-58362232-58363174	0.169079	0.634984	0.6	0.363	1	ENSG00000269054	0
chr17-81238728-81239652	0.169104	-0.85846	0.2	0.361	1	ENSG00000224877	0
chr1-194859027-194859921	0.16914	1.04437	0.333	0.139	1	ENSG00000228167	139790
chr4-681212-681998	0.169167	-1.40167	0.067	0.202	1	ENSG00000169026	0
chr4-152990475-152991389	0.169169	1.17203	0.267	0.106	1	ENSG00000137460	10778
chr19-50724479-50725379	0.169259	-0.660939	0.333	0.494	1	ENSG00000105472	0
chr6-50962055-50962960	0.169264	1.30254	0.2	0.083	1	ENSG00000230204	48798
chr1-61053564-61054482	0.169286	1.42256	0.2	0.066	1	ENSG00000162599	0
chr2-129998694-129999605	0.169294	1.41384	0.2	0.067	1	ENSG00000180178	0
chr3-14178231-14179129	0.169505	-0.698111	0.4	0.466	1	ENSG00000170860	0
chr5-131796667-131797589	0.169558	0.597436	0.6	0.395	1	ENSG00000279584	0
chrX-2629354-2630110	0.169572	1.31737	0.2	0.08	1	ENSG00000223773	0
chr20-36092228-36093003	0.169593	1.31225	0.2	0.083	1	ENSG00000088367	0
chr6-149648238-149649159	0.169598	-1.23436	0.133	0.234	1	ENSG00000186625	0
chr15-72194828-72195777	0.169625	1.12309	0.267	0.115	1	ENSG00000175318	0
chr17-42772984-42773903	0.169643	1.34055	0.2	0.076	1	ENSG00000131475	0
chr17-63773344-63774182	0.169741	0.598349	0.533	0.404	1	ENSG00000198231	0
chr2-100417054-100417972	0.16975	-1.25451	0.133	0.226	1	ENSG00000115526	0
chr1-26286760-26287680	0.169766	0.940028	0.333	0.171	1	ENSG00000158062	0
chr3-19102465-19103339	0.169911	1.29473	0.2	0.084	1	ENSG00000183960	45114
chr10-68600004-68600923	0.169922	1.1735	0.267	0.107	1	ENSG00000138336	0
chr15-39427294-39428171	0.169981	1.31637	0.2	0.081	1	ENSG00000259345	98
chr17-8435413-8436315	0.170004	0.781187	0.4	0.251	1	ENSG00000166579	0
chr1-161192344-161193260	0.170047	1.31746	0.2	0.08	1	ENSG00000158859	0
chr3-165572286-165573167	0.170078	1.30164	0.2	0.079	1	ENSG00000244128	0
chr1-179293295-179294209	0.170094	0.680956	0.467	0.317	1	ENSG00000057252	0
chr19-44954844-44955722	0.170234	-0.927623	0.2	0.322	1	ENSG00000104853	0
chr20-35277561-35278434	0.170243	-1.14318	0.133	0.256	1	ENSG00000126005	0
chr22-42499931-42500862	0.170258	-0.699591	0.267	0.456	1	ENSG00000172250	0
chr3-40309192-40310072	0.170379	0.607805	0.6	0.389	1	ENSG00000114784	0
chr9-64478832-64479746	0.170389	0.788721	0.4	0.241	1	ENSG00000224762	5005
chr16-31477460-31478270	0.170393	0.757405	0.4	0.269	1	ENSG00000140682	0
chr7-20560309-20561202	0.17041	1.32263	0.2	0.078	1	ENSG00000179460	20869
chr17-4142750-4144202	0.170475	0.807343	0.4	0.239	1	ENSG00000167740	0
chr18-3247047-3247957	0.170487	0.580935	0.667	0.417	1	ENSG00000101608	0
chr1-11304851-11305767	0.170495	1.29258	0.2	0.083	1	ENSG00000120942	8801
chr9-125476956-125477867	0.170574	1.07414	0.267	0.13	1	ENSG00000119487	0
chr10-103396115-103397017	0.170577	-1.34743	0.067	0.213	1	ENSG00000148843	0
chr11-34105079-34106020	0.170695	0.884005	0.333	0.2	1	ENSG00000135372	0
chr2-190979777-190980736	0.170827	1.41025	0.2	0.066	1	ENSG00000115415	0
chr21-44012086-44012927	0.170912	-0.849082	0.333	0.362	1	ENSG00000160218	0
chr22-20545547-20546494	0.170951	1.03538	0.267	0.142	1	ENSG00000099917	0
chr7-43926083-43927038	0.170955	0.852034	0.4	0.217	1	ENSG00000078967	0
chr5-1666895-1667834	0.171127	1.37093	0.2	0.072	1	ENSG00000188002	32889
chr5-34929083-34929953	0.171135	0.469468	0.733	0.548	1	ENSG00000168724	0
chr3-185253635-185254545	0.171344	1.11534	0.2	0.119	1	ENSG00000113790	0
chr5-179766111-179767043	0.171344	1.40381	0.2	0.068	1	ENSG00000161021	0
chr19-54161969-54162911	0.171398	0.809639	0.4	0.235	1	ENSG00000167608	0
chr1-58898754-58899650	0.171421	0.703157	0.467	0.301	1	ENSG00000232453	0
chr19-57362937-57363862	0.171422	-0.986955	0.2	0.304	1	ENSG00000256060	0
chr15-78203536-78204457	0.171457	1.18157	0.2	0.104	1	ENSG00000103740	0
chr1-45803122-45804008	0.17166	-1.15842	0.133	0.249	1	ENSG00000086015	0
chr13-67230096-67230981	0.171717	0.704427	0.467	0.294	1	ENSG00000184226	0
chr4-88591906-88592778	0.171734	-1.19307	0.133	0.24	1	ENSG00000138641	0
chr19-18203782-18204699	0.171767	0.480882	0.867	0.532	1	ENSG00000105649	0
chr7-2631319-2632239	0.171913	-0.690907	0.333	0.464	1	ENSG00000136295	0
chr15-43370731-43371790	0.172072	1.12974	0.267	0.119	1	ENSG00000137822	0
chr7-108103250-108104149	0.172148	1.16066	0.2	0.111	1	ENSG00000091128	0
chr7-5426522-5427509	0.172157	1.06368	0.267	0.133	1	ENSG00000234432	0
chr3-11770196-11771107	0.172162	1.00144	0.333	0.149	1	ENSG00000144560	0
chr1-207963234-207964140	0.172339	0.85392	0.333	0.212	1	ENSG00000174059	51831
chr1-230160782-230161712	0.172365	1.32147	0.2	0.079	1	ENSG00000143641	0
chr7-12210833-12211747	0.172384	0.733045	0.467	0.279	1	ENSG00000106460	0
chr12-65170269-65171051	0.172449	1.31442	0.2	0.079	1	ENSG00000174106	0
chr1-144412089-144413003	0.172466	0.732421	0.4	0.274	1	ENSG00000207205	0
chr16-75555913-75556791	0.172503	1.02753	0.267	0.141	1	ENSG00000276408	0
chr13-27171559-27172396	0.17255	0.770819	0.4	0.257	1	ENSG00000230641	0
chr2-11967771-11968697	0.172551	0.697604	0.533	0.302	1	ENSG00000224184	0
chr19-15449411-15450348	0.172724	-1.0748	0.133	0.275	1	ENSG00000269782	0
chr8-3182608-3183606	0.172775	1.33372	0.2	0.075	1	ENSG00000183117	0
chr19-50315590-50316557	0.172883	1.00556	0.267	0.149	1	ENSG00000131398	0
chr2-96815862-96816738	0.173222	-0.906866	0.2	0.333	1	ENSG00000168763	0
chr1-55214994-55215762	0.173271	0.936673	0.333	0.177	1	ENSG00000162402	0
chr8-11350029-11350910	0.173324	1.11857	0.267	0.114	1	ENSG00000154316	0
chr1-109197745-109198602	0.173372	1.19018	0.267	0.099	1	ENSG00000116299	0
chr16-57689591-57690506	0.173502	-0.907585	0.2	0.314	1	ENSG00000260467	0
chr1-21269514-21270579	0.173575	1.35361	0.2	0.072	1	ENSG00000117298	0
chr9-38392252-38393147	0.17366	-1.12718	0.133	0.251	1	ENSG00000137124	0
chr17-2049791-2050690	0.173676	0.719696	0.467	0.288	1	ENSG00000267195	0
chr4-6763230-6764155	0.173684	1.27911	0.2	0.084	1	ENSG00000170871	17219
chr1-35717546-35718312	0.17378	1.31181	0.2	0.079	1	ENSG00000142686	0
chr9-132798765-132799673	0.173865	0.871936	0.333	0.196	1	ENSG00000165695	0
chr17-8420105-8421028	0.173925	1.14388	0.267	0.109	1	ENSG00000166579	0
chr7-5529534-5530337	0.174004	-0.923887	0.133	0.319	1	ENSG00000075624	0
chr3-195989985-195990943	0.174165	-1.14589	0.067	0.235	1	ENSG00000185485	0
chr11-65573964-65574870	0.174189	-1.07	0.2	0.272	1	ENSG00000176973	0
chr15-35545683-35546632	0.17419	0.945065	0.333	0.167	1	ENSG00000248079	0
chr5-134115389-134116056	0.174214	1.37369	0.2	0.07	1	ENSG00000081059	0
chr17-45404996-45405918	0.174224	0.968458	0.333	0.16	1	ENSG00000159314	0
chr12-4320621-4321536	0.174277	0.755155	0.4	0.262	1	ENSG00000078237	0
chr8-42051733-42052646	0.174289	0.702504	0.467	0.298	1	ENSG00000083168	0
chr20-32510645-32511658	0.174361	1.11619	0.267	0.116	1	ENSG00000277301	0
chr22-28882913-28883856	0.17438	0.503808	0.667	0.493	1	ENSG00000183579	0
chr11-46243000-46243905	0.174452	-1.01383	0.2	0.275	1	ENSG00000254639	3732
chr5-55534582-55535473	0.174513	1.05417	0.267	0.133	1	ENSG00000067113	0
chr5-176994445-176995417	0.174623	-1.13199	0.133	0.243	1	ENSG00000087206	0
chr7-105521760-105522631	0.174657	0.615706	0.533	0.378	1	ENSG00000091127	0
chr14-103333641-103334526	0.174669	0.734013	0.467	0.276	1	ENSG00000100664	0
chr19-51690476-51691404	0.174716	-1.12958	0.133	0.254	1	ENSG00000269959	0
chr3-128680445-128681364	0.174717	-0.863429	0.2	0.338	1	ENSG00000163902	0
chr16-4415274-4415989	0.174766	1.13921	0.267	0.111	1	ENSG00000262246	0
chr15-84914778-84915666	0.174806	1.03898	0.267	0.137	1	ENSG00000156222	0
chr1-178725950-178726879	0.174889	0.914441	0.333	0.184	1	ENSG00000116191	0
chr16-30354998-30355877	0.174893	-1.12839	0.133	0.246	1	ENSG00000260219	0
chr15-63122136-63122756	0.175019	0.917338	0.333	0.187	1	ENSG00000103642	0
chr6-57316247-57317095	0.17511	1.25896	0.2	0.087	1	ENSG00000146143	0
chr17-75154161-75155069	0.175117	0.687506	0.533	0.313	1	ENSG00000189159	0
chr1-41360776-41361682	0.175146	-0.496475	0.533	0.658	1	ENSG00000204060	239
chr14-90382887-90383778	0.17518	0.723905	0.467	0.282	1	ENSG00000275198	0
chr2-238203252-238204145	0.175198	0.787587	0.467	0.244	1	ENSG00000132323	0
chr4-98658188-98659117	0.175209	1.27974	0.2	0.083	1	ENSG00000260641	0
chr1-228145398-228146290	0.175314	0.934217	0.333	0.169	1	ENSG00000143774	0
chr12-106773880-106774758	0.175345	-1.16191	0.133	0.247	1	ENSG00000111785	0
chr6-11093360-11094246	0.175353	-0.788433	0.267	0.392	1	ENSG00000224531	0
chr8-85245286-85246226	0.175358	1.30153	0.2	0.079	1	ENSG00000185015	0
chr19-10568560-10569523	0.175391	0.553266	0.6	0.435	1	ENSG00000129355	0
chr1-37922516-37923453	0.1754	-1.0914	0.133	0.259	1	ENSG00000204084	0
chr3-141367982-141368859	0.175546	1.10968	0.267	0.119	1	ENSG00000177311	0
chr1-174964233-174965142	0.17559	-1.13843	0.133	0.245	1	ENSG00000152061	0
chr11-61814805-61815709	0.175856	-0.895388	0.2	0.326	1	ENSG00000149485	0
chrX-44343221-44344098	0.175878	1.34609	0.2	0.074	1	ENSG00000183690	0
chr12-89540303-89541208	0.176003	1.33385	0.2	0.075	1	ENSG00000270344	0
chr1-202926742-202927680	0.176031	0.711986	0.467	0.296	1	ENSG00000117153	0
chr4-1618370-1619307	0.17606	1.20472	0.2	0.095	1	ENSG00000174137	0
chr6-89080180-89080993	0.176091	0.829637	0.333	0.213	1	ENSG00000146278	0
chr7-127347416-127348329	0.1761	1.24425	0.2	0.089	1	ENSG00000048405	0
chr1-100265763-100266683	0.17612	1.04512	0.333	0.139	1	ENSG00000137996	0
chr4-121823536-121824460	0.176211	0.798022	0.4	0.238	1	ENSG00000138686	0
chr10-95183291-95184209	0.176231	1.04143	0.267	0.136	1	ENSG00000225533	0
chr12-98593154-98594065	0.176307	-0.930193	0.2	0.315	1	ENSG00000075415	0
chr11-5596308-5597169	0.176405	1.05643	0.267	0.131	1	ENSG00000121236	0
chr1-21319752-21320679	0.176457	0.959167	0.267	0.162	1	ENSG00000117298	0
chr2-47271907-47272839	0.176503	0.91907	0.333	0.177	1	ENSG00000234690	0
chr4-163494223-163495072	0.176569	-1.04073	0.133	0.275	1	ENSG00000198498	0
chr6-43506441-43507369	0.176592	1.32102	0.2	0.078	1	ENSG00000204052	0
chr2-128090683-128091593	0.176601	-1.19808	0.133	0.229	1	ENSG00000136731	0
chr14-33836006-33836910	0.176641	0.945804	0.333	0.167	1	ENSG00000151322	31829
chr3-119463263-119464213	0.176652	-1.09746	0.133	0.253	1	ENSG00000176142	0
chr3-32238219-32239128	0.176687	1.19623	0.2	0.098	1	ENSG00000170293	0
chr1-150162833-150163755	0.176763	0.865531	0.333	0.201	1	ENSG00000023902	0
chr5-5421967-5422877	0.176784	0.479917	0.667	0.522	1	ENSG00000164151	0
chr2-43268762-43269702	0.177136	1.20472	0.267	0.093	1	ENSG00000115970	0
chr8-86514102-86514972	0.177137	0.87086	0.333	0.196	1	ENSG00000085719	0
chr5-58582553-58583467	0.177239	1.23696	0.2	0.088	1	ENSG00000152932	0
chr1-94634731-94635625	0.177243	-1.34263	0.067	0.203	1	ENSG00000224081	0
chr1-153946242-153947030	0.177273	0.934718	0.333	0.174	1	ENSG00000198837	0
chr14-24920381-24921270	0.177292	1.24717	0.2	0.091	1	ENSG00000168952	0
chr17-40417570-40418462	0.177408	0.687919	0.533	0.31	1	ENSG00000131747	0
chr1-165871097-165872003	0.177509	1.35392	0.2	0.071	1	ENSG00000143179	0
chr13-60396994-60397902	0.177588	0.640394	0.6	0.357	1	ENSG00000083544	0
chr19-18418906-18419832	0.177804	-1.11659	0.133	0.256	1	ENSG00000130511	0
chr2-157929662-157930592	0.177812	-1.26985	0.067	0.207	1	ENSG00000007001	0
chr6-26056144-26056891	0.177823	0.942519	0.267	0.17	1	ENSG00000187837	0
chr17-58631341-58632240	0.177938	0.68097	0.533	0.315	1	ENSG00000212195	0
chr16-3305028-3305950	0.178071	-1.28302	0.067	0.201	1	ENSG00000162086	0
chr1-112700364-112701303	0.178197	-0.960079	0.133	0.299	1	ENSG00000155366	0
chr1-183471787-183472712	0.178277	0.547113	0.6	0.447	1	ENSG00000116698	0
chr17-45951691-45952587	0.178316	1.14359	0.2	0.106	1	ENSG00000186868	0
chr7-139915813-139916749	0.178327	0.851553	0.333	0.204	1	ENSG00000059377	0
chr6-30646857-30647654	0.178417	-1.05724	0.133	0.262	1	ENSG00000204564	0
chr12-113190477-113191403	0.178443	1.15378	0.2	0.105	1	ENSG00000257286	0
chr12-132189281-132190201	0.178469	0.796871	0.4	0.228	1	ENSG00000256576	0
chr12-113152908-113153801	0.178642	1.36858	0.2	0.071	1	ENSG00000186710	0
chr19-35775026-35775922	0.178771	-0.908689	0.2	0.322	1	ENSG00000004777	0
chr17-78359794-78360669	0.178888	-0.976573	0.2	0.294	1	ENSG00000266970	0
chr4-71857524-71858431	0.178956	-1.33145	0.067	0.202	1	ENSG00000248567	33543
chr3-49238308-49239211	0.178992	0.787537	0.4	0.24	1	ENSG00000173421	0
chr3-12796261-12797139	0.179071	0.9944	0.267	0.152	1	ENSG00000144712	0
chr10-133304973-133305834	0.179092	1.25358	0.2	0.087	1	ENSG00000130640	0
chr11-65652313-65653224	0.179172	0.81167	0.4	0.228	1	ENSG00000173039	371
chr2-240250842-240251722	0.179392	0.878187	0.333	0.192	1	ENSG00000227479	0
chr17-41930063-41930975	0.179527	0.863942	0.333	0.197	1	ENSG00000204815	0
chr7-25856629-25857567	0.179613	0.875815	0.333	0.194	1	ENSG00000270933	91089
chr8-143266926-143267841	0.179715	0.764251	0.4	0.252	1	ENSG00000250571	0
chr19-50510922-50511872	0.17985	0.553224	0.667	0.424	1	ENSG00000204653	0
chr19-9834671-9835606	0.179921	-0.696447	0.267	0.443	1	ENSG00000127445	0
chrX-49199756-49200678	0.179946	1.16887	0.2	0.102	1	ENSG00000237341	0
chr10-101291339-101292221	0.179948	1.38583	0.2	0.067	1	ENSG00000222238	15307
chr4-781556-782476	0.18	0.499879	0.733	0.498	1	ENSG00000249592	0
chr17-43778543-43779371	0.180006	0.791947	0.467	0.241	1	ENSG00000108861	0
chr11-86068817-86069729	0.180042	0.559697	0.533	0.429	1	ENSG00000073921	0
chr4-78621159-78622062	0.180224	0.913038	0.333	0.178	1	ENSG00000200998	10210
chr14-63641461-63642440	0.180227	-0.940522	0.2	0.309	1	ENSG00000274015	0
chr1-86764800-86765722	0.180238	0.962628	0.267	0.156	1	ENSG00000097033	16615
chr19-6737123-6738177	0.180253	-0.611875	0.4	0.522	1	ENSG00000125733	0
chr4-103230743-103231662	0.18028	1.3046	0.2	0.077	1	ENSG00000248740	24496
chr3-45273445-45274366	0.180337	1.22657	0.2	0.09	1	ENSG00000202268	17824
chr1-28668420-28669355	0.180687	-1.13325	0.133	0.242	1	ENSG00000162419	0
chr5-138337842-138338579	0.180689	-0.88599	0.267	0.343	1	ENSG00000120709	0
chr17-49387153-49388125	0.180693	1.31371	0.2	0.076	1	ENSG00000262039	0
chr1-33338382-33339339	0.180707	1.33575	0.2	0.075	1	ENSG00000134686	0
chr15-75758085-75759017	0.180795	0.987626	0.267	0.151	1	ENSG00000260288	0
chr16-56289599-56290515	0.180856	0.780139	0.467	0.237	1	ENSG00000087258	0
chr4-107931096-107932003	0.180905	0.785827	0.4	0.237	1	ENSG00000155016	0
chr1-94746685-94747608	0.180919	1.20407	0.2	0.094	1	ENSG00000224081	0
chr19-40623638-40624544	0.181001	-1.09298	0.133	0.245	1	ENSG00000090006	0
chr7-139543913-139544837	0.181071	1.25573	0.2	0.087	1	ENSG00000236279	0
chr5-142108369-142109256	0.181185	0.797522	0.4	0.234	1	ENSG00000131507	0
chr10-43408709-43409659	0.181248	-0.899612	0.2	0.324	1	ENSG00000169813	0
chr22-29303288-29304186	0.181347	-1.3514	0.067	0.203	1	ENSG00000185340	2395
chr2-174546653-174547580	0.181392	0.951564	0.333	0.162	1	ENSG00000236449	0
chr11-66885773-66886692	0.181431	1.24598	0.2	0.086	1	ENSG00000173599	0
chr19-5090775-5091649	0.181457	0.859739	0.333	0.2	1	ENSG00000127663	0
chr19-51338465-51339153	0.181467	1.12194	0.267	0.112	1	ENSG00000186806	0
chr21-44836146-44837194	0.181474	1.29223	0.2	0.079	1	ENSG00000183255	12390
chr19-16324271-16325142	0.181551	0.906875	0.4	0.177	1	ENSG00000127528	0
chr1-40633696-40634619	0.18157	0.674578	0.467	0.313	1	ENSG00000117016	0
chr12-123232719-123233629	0.181581	-0.798246	0.2	0.376	1	ENSG00000130921	0
chr19-55340889-55341809	0.181605	0.979661	0.267	0.152	1	ENSG00000133247	0
chr2-191019999-191020887	0.181611	-1.19792	0.133	0.226	1	ENSG00000115415	0
chr22-41946492-41947411	0.181676	-0.938357	0.2	0.303	1	ENSG00000100162	0
chr6-30626415-30627365	0.181724	1.34336	0.2	0.072	1	ENSG00000137343	0
chr10-31759781-31760702	0.181816	-1.09697	0.133	0.25	1	ENSG00000222412	3644
chr1-204494324-204495168	0.181899	0.714424	0.467	0.288	1	ENSG00000133056	0
chr1-204395944-204396861	0.182119	1.25043	0.2	0.086	1	ENSG00000226330	0
chr16-1178035-1178947	0.182121	1.34411	0.2	0.071	1	ENSG00000196557	0
chr17-45147947-45148852	0.182196	-0.888545	0.2	0.326	1	ENSG00000186834	0
chr12-109097621-109098413	0.182227	0.632589	0.533	0.347	1	ENSG00000076248	0
chr1-212665073-212665997	0.182349	1.01926	0.267	0.137	1	ENSG00000237980	0
chr12-66169247-66170231	0.182454	0.720461	0.4	0.283	1	ENSG00000155957	0
chr9-70397909-70398835	0.182509	0.894888	0.333	0.182	1	ENSG00000119138	0
chr9-104820057-104820966	0.182532	1.02939	0.267	0.132	1	ENSG00000165029	0
chr6-28224879-28225809	0.182545	0.873423	0.333	0.191	1	ENSG00000137185	0
chr12-52009962-52010871	0.182549	0.837072	0.4	0.209	1	ENSG00000161835	0
chr19-41207141-41208057	0.18256	0.964524	0.333	0.158	1	ENSG00000167600	0
chr9-101398290-101399208	0.182563	-0.804981	0.267	0.374	1	ENSG00000136870	0
chr8-135456960-135457886	0.182564	0.950077	0.4	0.161	1	ENSG00000131773	0
chr8-143840722-143841629	0.182601	0.478698	0.6	0.522	1	ENSG00000185189	0
chr2-238426433-238427355	0.182624	-1.10169	0.133	0.246	1	ENSG00000229915	0
chr4-55395407-55396319	0.182722	0.834909	0.333	0.213	1	ENSG00000134851	0
chr8-23991145-23992082	0.182821	1.29402	0.2	0.078	1	ENSG00000207201	84914
chr1-44730451-44731547	0.182867	-0.738397	0.2	0.408	1	ENSG00000200169	0
chr1-228340659-228341578	0.182885	0.948925	0.333	0.161	1	ENSG00000154358	0
chr22-30881181-30882097	0.182889	0.830765	0.333	0.215	1	ENSG00000184792	0
chr2-174395316-174396233	0.183064	0.862723	0.4	0.199	1	ENSG00000144306	0
chr21-37563517-37564407	0.183203	0.764519	0.467	0.254	1	ENSG00000157542	42968
chr4-109559719-109560629	0.18327	0.844358	0.4	0.208	1	ENSG00000005059	0
chr19-46346716-46347631	0.183354	-1.21566	0.133	0.217	1	ENSG00000011485	0
chr22-23141600-23142504	0.183369	0.563693	0.533	0.421	1	ENSG00000100218	0
chr8-17922345-17923265	0.183371	0.55044	0.6	0.423	1	ENSG00000078674	0
chr9-130042811-130044131	0.183503	0.937981	0.267	0.17	1	ENSG00000187239	0
chr19-40090363-40091277	0.183606	0.856041	0.333	0.2	1	ENSG00000269296	0
chr1-156053351-156054221	0.183637	-0.836668	0.267	0.351	1	ENSG00000160803	0
chr8-56972590-56973488	0.183652	1.14015	0.267	0.107	1	ENSG00000104331	0
chr9-127742546-127743442	0.183668	1.06596	0.267	0.129	1	ENSG00000279363	0
chr10-131916215-131917182	0.183735	1.38014	0.2	0.067	1	ENSG00000175470	0
chr9-34380445-34381322	0.183801	1.05141	0.267	0.127	1	ENSG00000164972	0
chr22-21910880-21911803	0.18382	0.827289	0.4	0.213	1	ENSG00000100034	7616
chr4-2273765-2274690	0.183934	0.92302	0.333	0.169	1	ENSG00000159733	0
chr22-37019166-37020087	0.183965	-1.0248	0.133	0.266	1	ENSG00000128309	0
chr19-39435593-39436500	0.183993	0.801094	0.333	0.227	1	ENSG00000196235	0
chr19-29844346-29845331	0.184043	0.486055	0.667	0.513	1	ENSG00000105173	20037
chr7-99693151-99694069	0.184071	-1.06769	0.133	0.252	1	ENSG00000282301	0
chr10-22003254-22004116	0.184295	-1.04879	0.133	0.269	1	ENSG00000136770	0
chr2-241302666-241303584	0.184396	1.1779	0.2	0.097	1	ENSG00000115677	0
chr11-8206069-8206947	0.184486	-1.16277	0.133	0.233	1	ENSG00000166407	17356
chr17-82458116-82459052	0.184571	-0.817459	0.2	0.348	1	ENSG00000141562	0
chr8-97643636-97644569	0.184694	-0.851939	0.2	0.339	1	ENSG00000147649	0
chr3-193660440-193661343	0.184694	0.797942	0.4	0.228	1	LRG_337	0
chr19-39846884-39847568	0.184816	1.20536	0.2	0.093	1	ENSG00000105202	469
chr12-6182085-6183010	0.184868	1.0386	0.267	0.129	1	ENSG00000010278	16704
chr17-78784797-78785679	0.184877	1.11709	0.267	0.111	1	ENSG00000055483	1701
chr10-93702128-93703055	0.184929	1.02253	0.333	0.134	1	ENSG00000148690	0
chr17-57987746-57988716	0.184983	0.82459	0.333	0.22	1	ENSG00000280233	0
chr19-45499097-45500010	0.18508	1.06952	0.2	0.123	1	ENSG00000213889	0
chr19-58400926-58401836	0.185106	-0.827629	0.2	0.352	1	ENSG00000171574	0
chr8-12193976-12194883	0.18511	-0.717303	0.2	0.434	1	ENSG00000255495	0
chr17-63633650-63634702	0.185175	1.2579	0.2	0.085	1	ENSG00000198909	0
chr11-96242932-96243842	0.185188	1.12162	0.267	0.11	1	ENSG00000184384	0
chr19-18683156-18684093	0.185403	0.867498	0.333	0.194	1	ENSG00000105662	0
chr7-128005478-128006389	0.185436	1.19162	0.2	0.097	1	ENSG00000197157	0
chr3-37998640-37999444	0.185682	-0.819453	0.267	0.359	1	ENSG00000136059	0
chr3-38136777-38137678	0.185712	-0.624709	0.4	0.495	1	ENSG00000060971	0
chr9-131098594-131099438	0.185786	0.750718	0.467	0.262	1	ENSG00000126878	0
chr19-4246834-4247940	0.185805	-0.562989	0.533	0.571	1	ENSG00000105248	0
chr7-149125847-149126794	0.185811	-1.08171	0.133	0.251	1	ENSG00000197024	0
chr17-82037178-82038072	0.185843	0.72425	0.467	0.271	1	ENSG00000264569	0
chr22-41413399-41414348	0.185895	0.850551	0.333	0.206	1	ENSG00000167074	14072
chr7-12715409-12716325	0.186039	-1.17258	0.133	0.224	1	ENSG00000199470	14519
chr19-43754338-43755217	0.186131	0.629283	0.467	0.35	1	ENSG00000105771	0
chr6-33391127-33392058	0.186146	-0.596188	0.467	0.521	1	ENSG00000237649	0
chr2-112254542-112255441	0.186217	0.807289	0.4	0.225	1	ENSG00000144161	0
chr10-7818009-7818892	0.18622	0.850868	0.333	0.198	1	ENSG00000165632	0
chr16-30805245-30806102	0.186285	1.04898	0.267	0.131	1	ENSG00000274848	9927
chr14-95157089-95158010	0.186366	0.778423	0.467	0.236	1	ENSG00000235706	0
chr1-147242369-147243296	0.186402	0.727782	0.4	0.272	1	ENSG00000131778	0
chr3-112564331-112565255	0.18643	1.15405	0.267	0.1	1	ENSG00000138459	0
chr6-1609389-1610280	0.186431	0.8363	0.4	0.212	1	ENSG00000054598	0
chr10-61779968-61780880	0.186449	1.33868	0.2	0.072	1	ENSG00000233643	864
chrX-68700092-68701011	0.186454	1.23732	0.2	0.086	1	ENSG00000130052	0
chr1-27489827-27490751	0.186577	0.644277	0.533	0.337	1	ENSG00000158195	0
chr1-246931606-246932477	0.186621	-0.724389	0.267	0.416	1	ENSG00000153207	0
chr2-70190487-70191396	0.186705	0.614113	0.533	0.362	1	ENSG00000115998	0
chr4-986688-987626	0.186784	0.799771	0.4	0.224	1	ENSG00000127415	0
chr19-41930137-41931035	0.186884	1.33733	0.2	0.072	1	ENSG00000076928	0
chr6-5281970-5282933	0.186941	1.28495	0.2	0.079	1	ENSG00000145982	0
chr1-16053807-16054726	0.186968	1.11847	0.267	0.111	1	ENSG00000184908	0
chr4-176319461-176320295	0.187127	0.699033	0.467	0.286	1	ENSG00000129128	0
chr8-143609284-143610212	0.187249	-0.725678	0.267	0.414	1	ENSG00000104524	0
chr8-22668687-22669612	0.187376	0.965585	0.333	0.153	1	ENSG00000147439	0
chr4-173334115-173334982	0.18739	0.529815	0.667	0.447	1	ENSG00000164104	0
chr12-32106303-32107228	0.187417	0.800878	0.4	0.225	1	ENSG00000151746	0
chr16-67236299-67237198	0.187509	-0.928471	0.2	0.302	1	ENSG00000135723	0
chr20-9210762-9211632	0.187582	1.15023	0.267	0.102	1	ENSG00000101333	0
chr21-42973977-42974854	0.187618	-0.455555	0.467	0.688	1	ENSG00000160199	0
chr6-28080617-28081536	0.187673	-1.11913	0.133	0.244	1	ENSG00000197279	0
chr3-170037458-170038431	0.187713	0.952375	0.333	0.158	1	ENSG00000173890	0
chr17-79074400-79075304	0.187754	-0.947314	0.2	0.306	1	ENSG00000167280	0
chr11-27187542-27188565	0.187838	1.32222	0.2	0.073	1	ENSG00000254560	0
chr17-28405619-28406551	0.187852	1.08208	0.2	0.12	1	ENSG00000076351	0
chr9-128370826-128371732	0.187855	-1.25966	0.067	0.207	1	ENSG00000167118	0
chr17-80260026-80260986	0.18791	0.807599	0.333	0.221	1	ENSG00000173821	0
chr16-30927678-30928617	0.187958	1.16479	0.2	0.099	1	ENSG00000099364	0
chr12-38905349-38905880	0.188	1.0911	0.267	0.118	1	ENSG00000139117	0
chr3-5428569-5429509	0.188023	1.33416	0.2	0.07	1	ENSG00000230944	171807
chr1-1432963-1433883	0.188033	1.13691	0.267	0.109	1	ENSG00000225285	0
chr11-78139294-78140207	0.188089	0.858794	0.333	0.194	1	ENSG00000246174	0
chr9-130853827-130854735	0.188094	-0.909368	0.133	0.302	1	ENSG00000097007	0
chr15-99738321-99739236	0.188216	1.41221	0.2	0.062	1	ENSG00000183060	4759
chr8-38734369-38735298	0.188296	1.23916	0.2	0.085	1	ENSG00000147526	0
chr6-10747203-10748119	0.188305	-0.789045	0.267	0.361	1	ENSG00000137210	0
chr1-9234289-9235228	0.188548	0.605721	0.533	0.363	1	ENSG00000049239	0
chr2-233251165-233252051	0.188566	0.810712	0.4	0.215	1	ENSG00000085978	0
chr7-1530246-1531127	0.188613	0.886037	0.333	0.184	1	ENSG00000198517	0
chr15-63833742-63834619	0.188772	-0.933184	0.133	0.302	1	ENSG00000103657	0
chr18-9614200-9615054	0.188777	0.976765	0.333	0.151	1	ENSG00000154845	0
chr22-21026739-21027670	0.188789	1.1944	0.2	0.095	1	ENSG00000099957	0
chr1-95072399-95073294	0.188878	0.848856	0.4	0.2	1	ENSG00000172339	0
chr19-48110151-48111066	0.188904	1.16157	0.2	0.103	1	ENSG00000105499	0
chr12-9685083-9685999	0.188948	0.885536	0.333	0.183	1	ENSG00000069493	0
chr1-171741636-171742562	0.188953	-0.989226	0.133	0.279	1	ENSG00000117533	0
chr14-105490604-105491497	0.188972	0.508358	0.667	0.471	1	ENSG00000185347	0
chr17-40560139-40560925	0.188987	1.32658	0.2	0.073	1	ENSG00000126353	0
chr17-44556837-44557769	0.189001	-1.12923	0.133	0.239	1	ENSG00000180340	0
chr19-2096256-2097139	0.189122	0.431937	0.733	0.594	1	ENSG00000099840	0
chr2-74472224-74473087	0.189145	1.04871	0.267	0.132	1	ENSG00000204822	0
chr15-34224482-34225420	0.189165	1.11416	0.2	0.112	1	ENSG00000128463	0
chr11-64185487-64186396	0.189182	0.443745	0.8	0.566	1	ENSG00000168439	0
chr3-196511643-196512566	0.189265	-1.09425	0.133	0.245	1	ENSG00000214097	0
chr3-136899383-136900314	0.189269	1.19098	0.2	0.095	1	ENSG00000214283	0
chr14-29927404-29928263	0.189416	1.19537	0.2	0.092	1	ENSG00000184304	0
chr6-12008495-12009421	0.189484	-1.00501	0.133	0.274	1	ENSG00000095951	0
chr20-23311671-23312573	0.189499	1.11479	0.267	0.109	1	ENSG00000277901	8384
chr18-2655220-2656152	0.189572	0.647908	0.467	0.332	1	ENSG00000101596	0
chr18-158088-159102	0.189616	-0.728106	0.333	0.415	1	ENSG00000101557	0
chr20-1469819-1470738	0.189654	1.22839	0.2	0.086	1	ENSG00000088833	0
chr9-95316798-95317944	0.189742	-1.05791	0.133	0.255	1	ENSG00000158169	0
chr17-75289076-75289974	0.18981	-0.765803	0.267	0.375	1	ENSG00000125454	0
chr15-66849705-66850566	0.189856	1.19208	0.2	0.093	1	ENSG00000277152	9736
chr15-64825319-64826244	0.189918	0.697664	0.467	0.29	1	ENSG00000140451	0
chr10-15860059-15860896	0.190144	1.04024	0.267	0.13	1	ENSG00000148481	0
chr10-95466968-95467877	0.190216	1.24955	0.2	0.084	1	ENSG00000095637	0
chr7-875964-876915	0.190263	-0.811246	0.2	0.356	1	ENSG00000239857	0
chr6-36680048-36680987	0.190357	1.08081	0.2	0.12	1	ENSG00000124762	0
chr19-1207543-1208431	0.190482	0.711369	0.533	0.287	1	ENSG00000118046	0
chr4-38242676-38243713	0.190523	0.8115	0.467	0.215	1	ENSG00000251642	43280
chr8-142726679-142727609	0.190542	-1.00721	0.133	0.273	1	ENSG00000253806	0
chr19-16495810-16496733	0.190545	0.602577	0.6	0.366	1	ENSG00000105072	0
chr8-89725511-89726431	0.190563	1.36565	0.2	0.065	1	ENSG00000251136	0
chr2-47005436-47006352	0.1906	1.09948	0.2	0.111	1	ENSG00000068724	0
chr2-128027901-128028694	0.19069	0.646107	0.467	0.335	1	ENSG00000136715	0
chr16-12292950-12293880	0.190815	1.02435	0.267	0.129	1	ENSG00000048471	0
chr1-6419701-6421078	0.190868	1.183	0.2	0.097	1	ENSG00000069812	0
chr10-94299137-94300051	0.190872	1.03618	0.267	0.128	1	ENSG00000138193	0
chr1-6579491-6580395	0.191012	0.771111	0.4	0.238	1	ENSG00000204859	0
chr1-43329948-43330858	0.191036	0.869163	0.333	0.188	1	ENSG00000066056	6839
chr17-79802642-79803641	0.191099	0.78822	0.4	0.231	1	ENSG00000262768	112
chr22-19396773-19397675	0.191151	0.469478	0.667	0.531	1	ENSG00000242259	0
chr1-100362602-100363526	0.191196	-1.08307	0.133	0.246	1	ENSG00000079335	0
chr10-112949648-112950554	0.191258	0.686182	0.467	0.289	1	ENSG00000148737	0
chr2-65382548-65383503	0.191264	1.32185	0.2	0.072	1	ENSG00000198369	0
chr17-55421580-55422483	0.191303	-1.01732	0.133	0.271	1	ENSG00000108960	0
chr12-57487472-57488389	0.191397	0.797069	0.4	0.226	1	ENSG00000166986	0
chr11-72102910-72103824	0.191463	-0.803854	0.2	0.355	1	ENSG00000149357	0
chr11-119067261-119068173	0.19159	0.965314	0.333	0.152	1	ENSG00000160695	0
chr11-46832564-46833488	0.1917	0.950958	0.267	0.156	1	ENSG00000175216	0
chr11-46344878-46345795	0.191816	1.05936	0.267	0.12	1	ENSG00000149091	0
chr1-187396959-187397908	0.19182	1.33917	0.2	0.068	1	ENSG00000236030	36635
chr16-57185750-57186665	0.191894	-0.714306	0.333	0.422	1	ENSG00000159579	0
chr7-44082206-44083138	0.192047	0.494457	0.667	0.485	1	ENSG00000122678	0
chr19-7871723-7872615	0.192056	0.659117	0.467	0.318	1	ENSG00000183248	0
chr4-39527227-39528145	0.192059	0.603945	0.533	0.369	1	ENSG00000249348	0
chr19-860170-861077	0.192069	0.880351	0.333	0.182	1	LRG_46	0
chr3-8857650-8858570	0.192183	-1.0728	0.133	0.249	1	ENSG00000070950	0
chr6-89797048-89797964	0.192196	1.18185	0.2	0.094	1	ENSG00000220871	0
chr17-75405305-75406212	0.192272	-1.21288	0.067	0.21	1	ENSG00000264511	0
chr8-128048010-128049619	0.192278	1.25241	0.2	0.082	1	ENSG00000221176	0
chr13-99980281-99981075	0.192352	0.648438	0.467	0.329	1	ENSG00000043355	696
chr14-20568148-20569060	0.192372	1.18713	0.2	0.096	1	ENSG00000188655	7216
chr12-57546789-57547686	0.192408	0.73178	0.467	0.261	1	ENSG00000175203	0
chr21-37009584-37010510	0.192499	1.0306	0.267	0.128	1	ENSG00000183145	0
chr9-130680965-130681887	0.192504	0.881684	0.333	0.185	1	ENSG00000130711	0
chr17-42107424-42108327	0.192519	0.793381	0.333	0.225	1	ENSG00000108771	0
chr2-27683249-27684177	0.19254	1.19183	0.2	0.091	1	ENSG00000163798	0
chr4-77157810-77158709	0.192546	-1.15691	0.133	0.229	1	ENSG00000138764	0
chr2-134118125-134119013	0.192614	-1.25226	0.067	0.207	1	ENSG00000152127	969
chr8-74350058-74351010	0.192782	0.822576	0.333	0.207	1	ENSG00000104381	0
chr9-134164469-134165415	0.192815	0.581827	0.6	0.385	1	ENSG00000221676	0
chr9-134325801-134326727	0.192846	-0.953302	0.133	0.288	1	ENSG00000186350	0
chr4-109433284-109434192	0.192869	0.768695	0.4	0.241	1	ENSG00000138802	0
chr21-39445359-39446272	0.192952	-0.964085	0.2	0.287	1	ENSG00000185437	0
chr8-127977420-127978354	0.192988	1.26599	0.2	0.081	1	ENSG00000249859	0
chr3-37175921-37176809	0.193049	-0.897272	0.133	0.305	1	ENSG00000093167	0
chr8-41822592-41823520	0.193218	0.887382	0.333	0.183	1	ENSG00000029534	0
chr4-174382925-174383850	0.193253	1.34916	0.2	0.066	1	ENSG00000249875	6479
chr16-27203286-27204232	0.193282	-0.917022	0.2	0.294	1	ENSG00000155666	0
chr5-53799364-53800272	0.193322	1.24663	0.2	0.081	1	ENSG00000250447	0
chr12-120265359-120266271	0.193424	-1.25243	0.067	0.202	1	ENSG00000089159	0
chr12-4273414-4274218	0.193435	1.40985	0.2	0.062	1	ENSG00000118971	0
chr2-3574826-3575709	0.193447	0.800486	0.4	0.22	1	ENSG00000171863	0
chr10-45362175-45363061	0.193477	1.24721	0.2	0.083	1	ENSG00000012779	11114
chr5-177022231-177023140	0.193528	0.978929	0.267	0.145	1	ENSG00000113761	0
chr11-118790597-118791421	0.19367	0.82265	0.4	0.214	1	ENSG00000278376	0
chr14-23034609-23035516	0.193715	-0.955645	0.133	0.285	1	ENSG00000100804	0
chr19-12984931-12985849	0.193758	0.922653	0.267	0.166	1	ENSG00000008441	9758
chr5-140725655-140726573	0.193777	0.715718	0.4	0.267	1	ENSG00000202515	0
chr16-24135446-24136351	0.19378	1.02132	0.267	0.131	1	ENSG00000166501	0
chr1-221511535-221512429	0.193832	1.18949	0.2	0.094	1	ENSG00000232436	555
chr12-112012836-112013761	0.193979	-0.796771	0.2	0.359	1	ENSG00000089248	0
chr1-171396528-171397442	0.193995	1.04311	0.267	0.125	1	ENSG00000239428	3737
chr3-53456789-53457721	0.194271	1.03777	0.267	0.126	1	ENSG00000157388	0
chr1-63367122-63368020	0.194305	0.704594	0.467	0.277	1	ENSG00000088035	0
chr8-143368309-143369208	0.19433	0.721607	0.467	0.267	1	ENSG00000158106	0
chr14-23112447-23113344	0.19436	-0.867813	0.2	0.319	1	ENSG00000092067	3959
chr11-57335387-57336280	0.194376	0.874585	0.333	0.185	1	ENSG00000149136	0
chr12-107093302-107094226	0.19439	-0.867634	0.267	0.327	1	ENSG00000257548	0
chr14-34873240-34874194	0.194421	-0.901072	0.2	0.306	1	ENSG00000198604	0
chr3-41198959-41199858	0.194424	-0.984362	0.133	0.279	1	ENSG00000168036	0
chr8-142402762-142403685	0.194435	0.732573	0.467	0.262	1	ENSG00000261693	0
chr17-57846292-57847181	0.194773	1.2123	0.2	0.088	1	ENSG00000181610	0
chr1-113904621-113905550	0.194785	-0.681968	0.333	0.44	1	ENSG00000118655	0
chr12-32754998-32755613	0.194805	0.964872	0.267	0.149	1	ENSG00000139131	0
chr17-42312374-42313370	0.194826	-0.573933	0.4	0.526	1	LRG_112	0
chr2-174248186-174249095	0.194835	-0.777953	0.267	0.375	1	ENSG00000138430	0
chr19-49591003-49591810	0.194872	-1.22222	0.067	0.214	1	ENSG00000126464	0
chr12-1661419-1662399	0.195323	1.1764	0.2	0.093	1	ENSG00000266043	1038
chr22-19854467-19855384	0.195354	0.373463	0.867	0.684	1	ENSG00000215012	0
chr7-66204792-66205705	0.195374	-1.10736	0.133	0.23	1	ENSG00000169902	0
chr15-72685747-72686667	0.195527	-1.12402	0.133	0.228	1	ENSG00000140463	0
chr19-12736684-12737584	0.195591	-0.697676	0.333	0.42	1	ENSG00000198356	0
chr8-124526957-124527885	0.195711	1.00429	0.267	0.135	1	ENSG00000147687	0
chr20-64220843-64221749	0.19575	0.71461	0.467	0.266	1	ENSG00000196132	0
chr6-57221865-57222660	0.195774	1.00275	0.267	0.142	1	ENSG00000112210	0
chr3-156673965-156674858	0.195885	0.59128	0.533	0.369	1	ENSG00000163659	0
chr12-62602871-62603607	0.19589	-1.08227	0.133	0.244	1	ENSG00000257354	0
chr1-181152686-181153599	0.196039	-0.849864	0.2	0.321	1	ENSG00000237292	20884
chr1-52141662-52142502	0.196092	0.74536	0.467	0.253	1	ENSG00000157077	0
chr3-196287311-196288261	0.196136	-0.96639	0.133	0.271	1	ENSG00000272741	0
chr6-27479294-27480041	0.196189	1.30482	0.2	0.075	1	ENSG00000096654	6175
chr1-51518879-51519796	0.1962	-0.82768	0.2	0.334	1	ENSG00000227070	0
chr12-69585133-69586086	0.19631	0.697464	0.467	0.284	1	ENSG00000166226	0
chr10-100286226-100287049	0.1965	1.08784	0.267	0.115	1	ENSG00000196072	0
chr1-206612064-206612987	0.196602	0.639469	0.533	0.327	1	ENSG00000143486	0
chr17-47099850-47100762	0.196649	0.892031	0.333	0.176	1	ENSG00000262879	0
chr22-37608287-37609233	0.196734	-0.755874	0.267	0.375	1	ENSG00000100083	0
chr2-110204588-110205503	0.196737	1.20087	0.2	0.089	1	ENSG00000144061	0
chr19-52189505-52190509	0.19686	-0.559659	0.533	0.552	1	ENSG00000105568	0
chr20-44863341-44864245	0.196888	1.19739	0.2	0.09	1	ENSG00000277708	20801
chr17-68019588-68020504	0.196895	-1.0787	0.133	0.238	1	ENSG00000182481	15014
chr4-119300232-119301155	0.19696	0.840089	0.333	0.195	1	ENSG00000164096	0
chr16-14310402-14311344	0.196968	1.25178	0.2	0.081	1	ENSG00000262454	0
chr20-57409699-57410633	0.196988	0.693111	0.467	0.285	1	ENSG00000132819	365
chr11-74086021-74086978	0.19699	0.979671	0.267	0.146	1	ENSG00000168014	0
chr1-32247897-32248802	0.197177	1.14882	0.2	0.099	1	ENSG00000183615	0
chr15-84950196-84951154	0.197249	1.02688	0.267	0.129	1	ENSG00000156222	4399
chr1-235328024-235328877	0.197289	-0.593766	0.467	0.504	1	ENSG00000152904	0
chr5-154754709-154755641	0.19732	-0.63664	0.4	0.471	1	ENSG00000155506	0
chr1-2230997-2232424	0.197321	1.31369	0.2	0.072	1	ENSG00000157933	0
chr22-17786392-17787258	0.197418	0.752374	0.4	0.248	1	ENSG00000243156	390
chr17-64716792-64717692	0.197445	1.32059	0.2	0.071	1	ENSG00000270714	29571
chr2-182941693-182942580	0.197517	1.18626	0.2	0.091	1	ENSG00000061676	0
chr8-105318004-105318910	0.197789	1.25876	0.2	0.08	1	ENSG00000169946	0
chr19-54189486-54190401	0.197902	-0.471357	0.467	0.667	1	ENSG00000170892	0
chr10-13301938-13302860	0.197962	-1.1702	0.133	0.219	1	ENSG00000107537	0
chr19-47273021-47273850	0.198008	0.693517	0.467	0.287	1	ENSG00000257704	602
chr7-44145796-44146680	0.198048	-1.04322	0.133	0.256	1	ENSG00000106633	0
chr6-43702433-43703354	0.198065	0.704485	0.4	0.274	1	ENSG00000218107	2594
chr2-121529829-121530441	0.198079	0.83349	0.4	0.205	1	ENSG00000265451	0
chr5-56814936-56815843	0.198133	-1.04404	0.133	0.251	1	ENSG00000095015	0
chr5-163505215-163506133	0.198139	-0.841981	0.2	0.328	1	ENSG00000038274	0
chr3-155130866-155131782	0.198143	1.25591	0.2	0.08	1	ENSG00000196549	0
chr10-44973050-44973956	0.198202	1.22301	0.2	0.086	1	ENSG00000107551	0
chr14-93173670-93174594	0.19864	1.22635	0.2	0.082	1	ENSG00000165943	7601
chr19-55158645-55159561	0.198672	-1.25868	0.133	0.2	1	ENSG00000267577	0
chr10-98380521-98381414	0.198701	1.28293	0.2	0.075	1	ENSG00000119943	2150
chr3-126703705-126704617	0.198703	0.751064	0.4	0.243	1	ENSG00000159685	0
chr10-31972229-31973164	0.19882	-1.00136	0.133	0.26	1	ENSG00000230240	10720
chr15-48975504-48976394	0.198975	1.14247	0.2	0.1	1	ENSG00000259500	2142
chr4-39557990-39558895	0.199042	1.26148	0.2	0.077	1	ENSG00000163683	0
chr11-83156423-83157355	0.199247	-0.577561	0.4	0.528	1	ENSG00000165494	0
chr9-35731859-35732796	0.199296	-0.863823	0.133	0.322	1	ENSG00000107175	0
chr9-136790610-136791536	0.199346	0.422254	0.733	0.581	1	ENSG00000244187	0
chr12-105107325-105108335	0.199354	0.688005	0.467	0.287	1	ENSG00000136051	0
chr3-50292074-50292959	0.199456	0.687303	0.467	0.287	1	ENSG00000186792	0
chr7-139230647-139231603	0.199493	-1.01919	0.133	0.255	1	ENSG00000157741	0
chr7-149837926-149838809	0.199575	0.55125	0.533	0.404	1	ENSG00000106479	0
chr13-95676567-95677492	0.199575	0.516263	0.667	0.453	1	ENSG00000102580	0
chr17-48907985-48908727	0.199583	-0.938156	0.2	0.286	1	ENSG00000159202	0
chrX-155880853-155881753	0.199595	0.82193	0.333	0.202	1	ENSG00000124333	0
chr1-34865961-34866890	0.199623	0.998227	0.267	0.138	1	ENSG00000116544	0
chr16-79770199-79771112	0.199743	0.955241	0.267	0.148	1	ENSG00000260876	0
chr19-45717053-45717990	0.199831	-0.625723	0.4	0.468	1	ENSG00000279407	0
chr15-88467038-88467982	0.199892	0.786035	0.4	0.22	1	ENSG00000181991	0
chr13-99658231-99659169	0.199912	1.2621	0.2	0.078	1	ENSG00000125246	0
chr1-20786499-20787304	0.200037	-0.820243	0.2	0.337	1	ENSG00000127483	0
chr3-146160767-146161694	0.200056	0.899652	0.267	0.17	1	ENSG00000152952	0
chr19-12757338-12758248	0.200065	1.09573	0.2	0.111	1	ENSG00000039987	0
chr17-50361601-50362520	0.200134	0.73479	0.4	0.255	1	ENSG00000015532	0
chr5-154834641-154835578	0.200185	-1.00626	0.133	0.259	1	ENSG00000170271	0
chr11-64777327-64778015	0.200198	0.955343	0.333	0.153	1	ENSG00000168066	0
chr8-22066421-22067325	0.200277	0.969208	0.267	0.147	1	ENSG00000158856	0
chr19-23249982-23250877	0.200303	0.882419	0.333	0.175	1	ENSG00000196081	0
chr6-122399109-122399983	0.200353	0.668772	0.467	0.294	1	ENSG00000025156	0
chr10-123134935-123135713	0.200357	0.814167	0.333	0.21	1	ENSG00000188620	248
chr12-108514722-108515626	0.200477	-0.893008	0.2	0.313	1	ENSG00000198855	0
chr1-203306191-203306971	0.200535	0.985534	0.267	0.142	1	ENSG00000159388	0
chr3-47788766-47789623	0.200659	-1.15458	0.133	0.213	1	ENSG00000173473	6659
chr8-144528418-144529370	0.200834	-0.975498	0.133	0.267	1	ENSG00000147799	0
chr19-2456575-2457519	0.20085	0.809957	0.4	0.21	1	ENSG00000176619	0
chr7-7566499-7567409	0.200858	-1.02694	0.133	0.251	1	ENSG00000164654	0
chr17-79728305-79729242	0.200913	1.16153	0.2	0.096	1	ENSG00000182156	1676
chr6-8063983-8064854	0.200934	-0.806327	0.267	0.345	1	ENSG00000188428	0
chr1-109392613-109393548	0.200961	1.37227	0.2	0.065	1	ENSG00000134243	0
chrX-120468832-120469745	0.20098	1.10301	0.267	0.107	1	LRG_749	0
chr3-156554748-156555650	0.201047	-0.873812	0.2	0.312	1	ENSG00000114850	0
chr3-88058630-88059523	0.201108	0.535697	0.667	0.419	1	ENSG00000175105	0
chr11-121292305-121293175	0.201109	0.773978	0.4	0.223	1	ENSG00000109929	0
chr1-25905157-25905977	0.201205	-1.12596	0.067	0.217	1	ENSG00000117632	0
chr6-26285042-26286007	0.201285	-1.01467	0.133	0.252	1	ENSG00000158406	0
chr13-99086096-99086945	0.201507	-1.23526	0.067	0.208	1	ENSG00000088387	0
chr15-65837326-65838244	0.201536	1.1339	0.267	0.104	1	ENSG00000103769	0
chr2-43636817-43637694	0.201552	1.01514	0.267	0.131	1	ENSG00000152527	0
chr1-109249063-109249998	0.201629	0.877404	0.333	0.179	1	ENSG00000143126	20
chr1-200738540-200739393	0.201685	0.862829	0.4	0.188	1	ENSG00000118200	164
chr7-2664555-2665470	0.201705	0.986763	0.333	0.137	1	ENSG00000136295	0
chr7-103843460-103844377	0.201726	0.954794	0.267	0.147	1	ENSG00000189056	0
chr15-39358168-39359096	0.201733	1.18415	0.2	0.092	1	ENSG00000259345	0
chr7-149146920-149147846	0.201742	0.734307	0.533	0.253	1	ENSG00000197024	0
chr17-48830645-48831500	0.201801	-1.23516	0.067	0.203	1	ENSG00000136436	0
chr11-107457391-107458300	0.201889	1.13614	0.2	0.102	1	ENSG00000152404	0
chr1-23539482-23540419	0.202062	0.871404	0.267	0.175	1	ENSG00000007968	8261
chr16-69761982-69762889	0.202094	0.790098	0.333	0.225	1	ENSG00000198373	0
chr16-28945273-28946194	0.202128	0.995505	0.267	0.133	1	ENSG00000176953	4612
chr9-93668219-93669126	0.202233	0.742048	0.4	0.246	1	ENSG00000197724	0
chr7-97971889-97972733	0.202235	1.01085	0.267	0.133	1	ENSG00000243554	0
chr17-63522684-63523600	0.202237	0.648644	0.467	0.316	1	ENSG00000173826	0
chr9-127715346-127716253	0.202268	-1.03877	0.133	0.249	1	ENSG00000167094	0
chr16-58395100-58396035	0.202298	1.23945	0.2	0.08	1	ENSG00000181938	0
chr5-132318451-132319361	0.202364	1.1854	0.2	0.089	1	ENSG00000233006	0
chr15-70097486-70098319	0.202407	-1.18724	0.133	0.212	1	ENSG00000140332	0
chr6-30719775-30720620	0.202409	0.688032	0.467	0.285	1	ENSG00000196230	0
chr10-42637920-42638809	0.202453	-1.08801	0.133	0.235	1	ENSG00000196693	0
chr14-75605088-75606021	0.202677	1.02786	0.267	0.124	1	ENSG00000119686	0
chr12-55926605-55927468	0.202689	0.799861	0.4	0.218	1	ENSG00000065357	0
chr16-89098118-89099017	0.202771	1.19714	0.2	0.089	1	ENSG00000176715	0
chr11-19240658-19241540	0.202829	-1.17524	0.067	0.209	1	ENSG00000129173	0
chr4-94550075-94550987	0.202882	1.19016	0.2	0.087	1	ENSG00000163110	0
chr13-102800005-102800906	0.202886	-1.18845	0.067	0.206	1	ENSG00000134897	0
chr12-72465764-72466686	0.202953	1.20212	0.2	0.085	1	ENSG00000072657	0
chr1-15847223-15848150	0.203025	-1.02195	0.2	0.257	1	ENSG00000065526	0
chr18-9474924-9475853	0.203025	0.679541	0.467	0.292	1	ENSG00000017797	0
chr1-6393185-6394100	0.203036	-0.775793	0.267	0.353	1	ENSG00000271746	0
chr1-39167591-39168507	0.203063	0.681263	0.467	0.289	1	ENSG00000127603	0
chr19-52690274-52691240	0.20314	-1.10377	0.133	0.229	1	ENSG00000167766	0
chr1-228108948-228109861	0.203149	-0.801591	0.267	0.353	1	ENSG00000162910	0
chr8-19816776-19817707	0.20341	0.616378	0.533	0.342	1	ENSG00000104613	0
chr1-99849659-99850599	0.203471	0.886423	0.333	0.175	1	ENSG00000162688	0
chr7-149624294-149625206	0.203516	0.573103	0.533	0.383	1	ENSG00000133624	0
chr20-11890574-11891515	0.203591	0.704167	0.333	0.265	1	ENSG00000132640	0
chr10-5813079-5813981	0.2036	0.638655	0.533	0.323	1	ENSG00000057608	0
chr2-26184531-26185423	0.203662	0.80578	0.333	0.211	1	ENSG00000157833	0
chr1-220927192-220928111	0.203782	1.02949	0.267	0.124	1	ENSG00000136630	42132
chr1-2412190-2413108	0.203889	0.617429	0.467	0.339	1	ENSG00000157911	0
chr2-134918107-134919045	0.203893	-0.5939	0.4	0.501	1	ENSG00000082258	0
chr17-27455805-27456754	0.204004	-1.01651	0.133	0.257	1	ENSG00000141068	0
chr8-119832444-119833348	0.204008	0.892146	0.267	0.169	1	ENSG00000064313	0
chr1-154627024-154628225	0.204143	1.12838	0.2	0.104	1	ENSG00000160710	0
chr7-128259348-128260262	0.204176	1.29691	0.2	0.071	1	ENSG00000174697	1719
chr7-138257283-138258197	0.204176	-1.22615	0.133	0.2	1	ENSG00000213238	39890
chr16-2501022-2501927	0.204186	0.917124	0.267	0.163	1	ENSG00000162065	0
chr1-176206990-176207858	0.204272	-0.85789	0.2	0.321	1	ENSG00000236021	0
chr3-71064581-71065516	0.204308	1.28779	0.2	0.075	1	ENSG00000114861	0
chr12-76763696-76764597	0.204355	0.572501	0.467	0.387	1	ENSG00000186908	0
chr12-104137776-104138676	0.204371	-0.73909	0.2	0.383	1	ENSG00000120837	0
chr6-136249940-136250831	0.204387	-0.907098	0.2	0.29	1	ENSG00000146410	0
chr1-151346711-151347703	0.204416	0.606512	0.467	0.349	1	ENSG00000237976	0
chr3-43591629-43592550	0.204424	1.03365	0.267	0.123	1	ENSG00000160746	0
chr18-5295889-5296700	0.204466	0.813181	0.333	0.206	1	ENSG00000198081	0
chr2-26033480-26034412	0.204517	0.571107	0.6	0.397	1	ENSG00000084733	0
chr4-102501257-102502293	0.204619	-1.15617	0.067	0.211	1	ENSG00000109320	0
chr1-43405017-43405918	0.204624	1.01077	0.267	0.13	1	ENSG00000198198	0
chr1-92298469-92299404	0.204633	-1.05932	0.133	0.237	1	ENSG00000122484	0
chr10-6088526-6089409	0.204707	0.72715	0.4	0.258	1	ENSG00000134453	0
chr19-3970757-3971670	0.2048	0.687062	0.467	0.279	1	ENSG00000167657	0
chr12-53251533-53252485	0.204935	-1.16961	0.133	0.209	1	ENSG00000182544	0
chr15-56243409-56244237	0.205008	1.10906	0.2	0.105	1	ENSG00000151575	0
chr1-163321441-163322370	0.205008	-0.845358	0.2	0.327	1	ENSG00000143228	0
chr19-18281302-18282253	0.205024	-0.537682	0.467	0.557	1	ENSG00000267959	0
chr2-3666934-3667852	0.205173	1.22218	0.2	0.082	1	ENSG00000151360	0
chr14-45252848-45253752	0.205219	-1.06024	0.133	0.237	1	ENSG00000129534	0
chr8-142452493-142453403	0.20525	1.19841	0.2	0.086	1	ENSG00000181790	0
chr17-41678840-41679733	0.205302	-1.18363	0.133	0.209	1	ENSG00000173812	9151
chr15-75591692-75592611	0.205386	1.28458	0.2	0.073	1	ENSG00000260269	0
chr14-67599756-67600636	0.205521	0.838794	0.333	0.196	1	ENSG00000100564	0
chr2-15591322-15592261	0.205568	-0.988165	0.133	0.265	1	ENSG00000079785	0
chr15-63157052-63157960	0.205621	0.813604	0.333	0.206	1	ENSG00000185088	0
chr3-138348015-138348951	0.20563	-1.17118	0.133	0.211	1	ENSG00000158186	0
chr1-21612791-21613707	0.205704	1.04938	0.267	0.118	1	ENSG00000076864	0
chr16-27566158-27567078	0.20576	1.27493	0.2	0.075	1	ENSG00000047578	0
chr3-48554937-48555837	0.205783	0.838176	0.333	0.193	1	ENSG00000114268	0
chr3-39388424-39389319	0.205804	1.18176	0.2	0.088	1	ENSG00000144659	0
chr12-49914099-49915033	0.205829	1.33453	0.2	0.067	1	ENSG00000257771	0
chr4-38318558-38319463	0.205905	0.956259	0.267	0.145	1	ENSG00000251642	31066
chr1-42924198-42925210	0.205931	0.613034	0.467	0.349	1	ENSG00000117394	164
chr22-28297280-28298197	0.206028	1.1963	0.2	0.084	1	ENSG00000100154	0
chr1-52055923-52056766	0.206041	0.604118	0.467	0.352	1	ENSG00000134717	0
chr9-129776848-129777783	0.206058	-0.931577	0.2	0.274	1	ENSG00000233909	13412
chr15-77944100-77944979	0.206109	1.10487	0.267	0.107	1	ENSG00000214646	0
chr2-85354176-85355106	0.206109	-1.0706	0.133	0.24	1	ENSG00000115459	0
chr13-114278926-114279829	0.206168	1.30832	0.2	0.07	1	ENSG00000169062	1754
chr11-67996533-67997446	0.206258	0.679045	0.4	0.29	1	LRG_123	0
chr4-4574979-4575914	0.206285	0.98258	0.2	0.138	1	ENSG00000247708	0
chr14-53152856-53153759	0.20634	0.921079	0.267	0.156	1	ENSG00000258731	0
chr19-42219804-42220726	0.206376	0.663554	0.4	0.299	1	ENSG00000167625	0
chr12-51424445-51425293	0.206379	0.965769	0.267	0.143	1	ENSG00000050438	0
chr5-1008283-1009222	0.206416	1.16062	0.2	0.095	1	ENSG00000145506	0
chr11-119087437-119088341	0.206498	0.873288	0.333	0.176	1	ENSG00000256269	0
chr1-201023261-201024176	0.206576	-0.88805	0.2	0.313	1	ENSG00000229191	0
chr5-157744539-157745344	0.20659	1.20972	0.2	0.083	1	ENSG00000155858	0
chr16-46830916-46831811	0.206621	0.534852	0.667	0.417	1	ENSG00000155330	0
chr5-177133268-177134148	0.206635	-0.998622	0.133	0.255	1	ENSG00000165671	0
chr14-85934114-85935101	0.206733	1.20617	0.2	0.083	1	ENSG00000258733	0
chr3-141876123-141877007	0.206761	0.795328	0.333	0.217	1	ENSG00000069849	0
chr12-51172563-51173504	0.206809	0.62715	0.4	0.331	1	ENSG00000135457	0
chr19-3434746-3435647	0.206835	-1.13358	0.133	0.215	1	ENSG00000141905	0
chr14-21039797-21040718	0.206858	1.29803	0.2	0.071	1	ENSG00000165795	0
chr4-140151531-140152093	0.206891	0.779458	0.333	0.234	1	ENSG00000196782	0
chr1-26111241-26112119	0.206939	-0.829914	0.2	0.321	1	ENSG00000175087	0
chr2-95402200-95403111	0.20696	0.868279	0.267	0.178	1	ENSG00000115042	0
chr2-111897951-111898858	0.207108	-0.7343	0.267	0.393	1	ENSG00000153208	0
chr12-56333548-56334469	0.207208	0.678194	0.467	0.289	1	ENSG00000110944	0
chr9-126805579-126806440	0.207221	0.987529	0.267	0.135	1	ENSG00000169155	0
chr15-78035554-78036465	0.207305	1.10329	0.2	0.104	1	ENSG00000167202	0
chr1-46156225-46157138	0.207368	-0.893488	0.2	0.292	1	ENSG00000278139	0
chr1-32215361-32216284	0.207496	1.16445	0.2	0.091	1	ENSG00000160055	0
chr1-211222194-211223111	0.207504	-0.805143	0.2	0.33	1	ENSG00000226986	14296
chr7-76047529-76048449	0.207543	-0.975898	0.133	0.266	1	ENSG00000146701	0
chr8-102810383-102811301	0.207624	0.620277	0.533	0.335	1	ENSG00000253669	411
chr2-69437023-69437901	0.207702	-0.94755	0.2	0.271	1	ENSG00000169599	0
chr11-119056852-119057774	0.207817	-0.67806	0.267	0.42	1	ENSG00000149428	0
chr11-66616137-66616959	0.207839	-0.81303	0.267	0.331	1	ENSG00000239306	0
chr6-159790192-159790701	0.207886	0.77181	0.467	0.228	1	ENSG00000112110	0
chr2-157260996-157261916	0.207944	0.975042	0.267	0.138	1	ENSG00000136542	0
chr16-2874573-2875484	0.208035	1.25267	0.2	0.079	1	ENSG00000263280	6954
chr12-113415835-113416806	0.208104	1.24208	0.2	0.079	1	ENSG00000135094	0
chr6-63635408-63636295	0.20829	0.75437	0.4	0.238	1	ENSG00000118482	0
chr2-157628576-157629474	0.208409	1.07402	0.2	0.109	1	ENSG00000123612	0
chr1-151909183-151910107	0.208438	0.52555	0.6	0.432	1	ENSG00000159445	0
chr20-49218867-49219786	0.20845	0.810034	0.333	0.206	1	ENSG00000124228	0
chr16-75464290-75465163	0.208452	-0.816848	0.267	0.338	1	ENSG00000166822	0
chr1-21865904-21866879	0.208495	1.08174	0.267	0.111	1	ENSG00000142798	0
chr3-49098157-49099085	0.208533	0.791543	0.4	0.21	1	ENSG00000172053	0
chr2-42168872-42169761	0.208565	-0.911658	0.133	0.286	1	ENSG00000143924	0
chr2-43226257-43227116	0.208677	-0.802203	0.267	0.34	1	ENSG00000152518	0
chr9-137590150-137591050	0.208697	-0.974521	0.133	0.267	1	ENSG00000165724	0
chr6-28802400-28803347	0.20873	1.19224	0.2	0.087	1	ENSG00000235559	18395
chr19-48964850-48965691	0.208733	-1.01682	0.133	0.249	1	ENSG00000087086	0
chr1-224113708-224114521	0.208823	-1.17494	0.133	0.208	1	ENSG00000143756	0
chr7-128455350-128456272	0.208829	0.718412	0.4	0.262	1	ENSG00000240758	0
chr17-29140019-29140891	0.20896	1.17125	0.2	0.091	1	ENSG00000263709	0
chr8-123446209-123447181	0.209078	1.1412	0.2	0.098	1	ENSG00000156795	0
chr16-30778331-30779269	0.209135	1.02786	0.267	0.124	1	ENSG00000102870	0
chr19-35757590-35758508	0.20925	-0.762501	0.267	0.364	1	ENSG00000167595	0
chr1-158043013-158043939	0.209625	0.951583	0.267	0.147	1	ENSG00000183853	0
chr10-46001046-46001958	0.209628	-0.903192	0.2	0.294	1	ENSG00000265354	0
chr19-55587002-55587904	0.209668	0.932799	0.333	0.153	1	ENSG00000179943	3466
chr1-203327061-203327991	0.209692	-0.827484	0.2	0.325	1	ENSG00000202300	7961
chr1-40939113-40940049	0.209744	0.940657	0.267	0.151	1	ENSG00000228940	0
chr5-138463705-138464413	0.209759	0.710156	0.4	0.265	1	ENSG00000120738	1076
chr1-2189205-2190135	0.209851	0.672415	0.467	0.284	1	ENSG00000162585	0
chr13-52455057-52455907	0.209916	-0.734056	0.2	0.378	1	ENSG00000136108	0
chr19-55270046-55270986	0.209941	1.15324	0.2	0.092	1	ENSG00000133265	0
chr20-34085349-34086255	0.209946	0.889782	0.267	0.164	1	ENSG00000125970	0
chr10-48655909-48656828	0.210066	0.953193	0.267	0.144	1	ENSG00000128805	0
chr21-19999522-20000446	0.210143	1.11538	0.2	0.101	1	ENSG00000233480	99766
chr17-6443716-6444712	0.210151	0.909478	0.333	0.161	1	ENSG00000129195	0
chr2-47003891-47004818	0.210223	1.32464	0.2	0.067	1	ENSG00000068724	0
chr3-194633059-194634109	0.210235	0.67453	0.533	0.291	1	ENSG00000229334	0
chr7-117791839-117792758	0.210436	-1.09796	0.133	0.227	1	ENSG00000077063	0
chr16-740564-741469	0.210566	0.947114	0.267	0.15	1	ENSG00000103245	0
chr17-78313909-78314809	0.210575	1.14586	0.2	0.095	1	ENSG00000267737	919
chr13-49606729-49607652	0.210829	1.14456	0.2	0.094	1	ENSG00000176882	12661
chr3-93470131-93471053	0.210911	0.269855	1	0.907	1	ENSG00000251727	372710
chr9-136949729-136950640	0.210933	0.81407	0.4	0.205	1	ENSG00000184925	0
chr22-20697202-20698140	0.210976	-0.984353	0.133	0.25	1	ENSG00000235062	0
chr3-124876282-124877195	0.211107	0.90198	0.267	0.161	1	ENSG00000082781	0
chr7-135558353-135559041	0.21111	1.1742	0.2	0.091	1	ENSG00000155561	0
chr11-118316376-118317292	0.211126	1.02407	0.267	0.123	1	ENSG00000198851	200
chr2-9843063-9844014	0.211234	-0.761909	0.2	0.349	1	ENSG00000115750	0
chr17-29180009-29180866	0.211247	0.966816	0.267	0.143	1	ENSG00000196535	0
chr11-67757801-67758719	0.211281	0.862444	0.267	0.179	1	ENSG00000255147	832
chr2-97709785-97711099	0.211367	1.18553	0.2	0.089	1	ENSG00000115085	2460
chr6-73309810-73310735	0.211431	1.04911	0.2	0.118	1	ENSG00000135314	0
chr15-74937647-74938551	0.211438	-0.781808	0.2	0.345	1	ENSG00000178741	0
chrX-118116399-118117316	0.21151	1.14031	0.2	0.095	1	ENSG00000239500	0
chr11-65779641-65780452	0.211547	0.98893	0.267	0.133	1	ENSG00000254470	0
chr2-240831970-240832885	0.211582	-0.864136	0.133	0.302	1	ENSG00000130294	11661
chr2-64144033-64144912	0.211607	-0.760286	0.267	0.367	1	ENSG00000225889	0
chr8-136530187-136531085	0.21162	0.925634	0.267	0.154	1	ENSG00000254101	0
chr3-33096793-33097700	0.211649	0.518654	0.6	0.438	1	ENSG00000188167	0
chr10-110671879-110672812	0.211696	1.14417	0.2	0.093	1	LRG_382	0
chr17-78082169-78083100	0.211719	1.05065	0.2	0.117	1	ENSG00000078687	0
chr11-45899455-45900428	0.211752	0.768588	0.333	0.224	1	ENSG00000121653	0
chr6-169723885-169724959	0.21178	0.708886	0.467	0.267	1	ENSG00000130024	0
chr14-52791255-52792177	0.21179	0.686291	0.4	0.271	1	ENSG00000100522	0
chr9-34178550-34179457	0.211809	0.821419	0.333	0.197	1	ENSG00000165006	0
chr1-109620616-109621479	0.211813	1.10463	0.2	0.103	1	ENSG00000116337	0
chr13-112931067-112932058	0.211826	1.03145	0.267	0.119	1	ENSG00000126217	0
chr6-31197587-31198439	0.211833	0.686563	0.4	0.279	1	ENSG00000206344	0
chr1-27073967-27074872	0.211839	1.26577	0.2	0.073	1	ENSG00000280403	8601
chr1-85200790-85201565	0.211979	-0.925511	0.2	0.281	1	ENSG00000097096	0
chr11-76702252-76703172	0.212136	0.915259	0.267	0.158	1	ENSG00000204529	0
chr19-12722211-12723033	0.212298	0.85728	0.333	0.183	1	ENSG00000105576	0
chr17-79777481-79778422	0.212316	-0.899289	0.2	0.291	1	ENSG00000173894	0
chr14-21476577-21477482	0.212342	0.462895	0.667	0.509	1	ENSG00000092203	0
chr1-150560692-150561632	0.21244	1.03678	0.267	0.12	1	ENSG00000203804	0
chr2-230713526-230714347	0.212445	0.869311	0.333	0.177	1	ENSG00000135932	0
chr4-4339290-4340196	0.212455	0.934428	0.267	0.15	1	ENSG00000248516	5107
chr12-6937603-6938501	0.212461	1.05512	0.267	0.117	1	ENSG00000111676	0
chr1-62783589-62784464	0.212488	0.751552	0.333	0.236	1	ENSG00000125703	0
chr1-20696402-20697294	0.212565	1.00788	0.267	0.128	1	ENSG00000117245	0
chr7-156999611-157000198	0.212672	1.12186	0.2	0.099	1	ENSG00000130675	0
chr5-34820353-34821256	0.212788	1.17229	0.2	0.088	1	ENSG00000039560	0
chr5-177311789-177312710	0.212806	-0.834368	0.2	0.312	1	ENSG00000213347	0
chr1-153990264-153991188	0.212873	-1.06431	0.133	0.23	1	ENSG00000177954	0
chr1-236532586-236533492	0.21288	1.13017	0.2	0.097	1	ENSG00000116977	0
chr6-157380887-157381625	0.212889	1.03053	0.267	0.126	1	ENSG00000175048	0
chr22-36528839-36529778	0.21289	-0.726224	0.267	0.376	1	ENSG00000100353	0
chr22-30968719-30969621	0.212892	-0.825365	0.2	0.319	1	ENSG00000133422	420
chr1-173474444-173475443	0.212915	1.1914	0.2	0.086	1	ENSG00000117592	1822
chr4-56907597-56908112	0.213001	0.789804	0.4	0.215	1	ENSG00000084093	0
chr1-11011976-11012880	0.213094	0.621798	0.533	0.332	1	ENSG00000120948	0
chr12-47904646-47905533	0.213103	1.14205	0.2	0.094	1	ENSG00000278385	0
chr11-61287118-61288041	0.213138	0.750737	0.333	0.233	1	ENSG00000167992	0
chr4-47914236-47915126	0.213139	-0.798055	0.2	0.33	1	ENSG00000163293	0
chrX-40146214-40147147	0.213206	1.23639	0.2	0.08	1	ENSG00000183337	0
chr14-104158582-104159472	0.213289	1.2435	0.2	0.074	1	ENSG00000066735	0
chr2-100197411-100198318	0.213406	0.96896	0.267	0.137	1	ENSG00000232084	9935
chr12-51047673-51048590	0.21344	-0.943115	0.133	0.27	1	ENSG00000050426	0
chr20-41692714-41693675	0.213466	0.99573	0.267	0.133	1	ENSG00000252386	7622
chr19-3572302-3573191	0.213466	0.544754	0.467	0.398	1	ENSG00000064961	0
chr1-155910896-155911796	0.213648	-1.07357	0.133	0.227	1	ENSG00000143622	0
chr19-35309184-35310113	0.213659	1.11269	0.2	0.101	1	ENSG00000105695	0
chr19-54136922-54137872	0.213715	0.373043	0.867	0.638	1	ENSG00000088038	0
chr18-50967663-50968537	0.213754	1.00701	0.267	0.129	1	ENSG00000141642	0
chr1-52552805-52553713	0.213892	0.575211	0.6	0.377	1	ENSG00000134744	0
chr14-36320220-36321107	0.213936	0.71612	0.333	0.258	1	ENSG00000283098	0
chr11-3641781-3642622	0.213954	-1.08273	0.133	0.226	1	ENSG00000167311	0
chr14-23352418-23353275	0.214112	1.3529	0.2	0.061	1	ENSG00000092096	0
chr5-176621385-176622258	0.214197	1.15472	0.2	0.09	1	ENSG00000074317	0
chr17-32876753-32877606	0.214289	-0.867462	0.2	0.3	1	ENSG00000226377	0
chr1-65066711-65067789	0.214408	0.73172	0.4	0.251	1	ENSG00000231485	0
chr14-35045838-35046747	0.214422	-0.750898	0.2	0.353	1	ENSG00000151327	0
chr6-134017582-134018493	0.214454	1.13045	0.2	0.1	1	ENSG00000146411	0
chr6-15245128-15246087	0.214481	-0.728423	0.267	0.374	1	ENSG00000271888	127
chrX-118345563-118346453	0.214521	0.673999	0.467	0.283	1	ENSG00000131725	0
chr6-155079768-155080687	0.214532	0.88114	0.267	0.167	1	ENSG00000146426	0
chr2-201906895-201907801	0.214538	0.789152	0.333	0.21	1	ENSG00000138395	11344
chr1-212608178-212609078	0.214603	-0.85414	0.2	0.304	1	ENSG00000162772	0
chr11-86955144-86955963	0.214722	0.650923	0.4	0.299	1	ENSG00000246523	0
chr6-118745874-118746799	0.214783	1.15928	0.2	0.091	1	ENSG00000225549	10718
chr8-143597033-143597999	0.215082	-0.748199	0.267	0.367	1	ENSG00000179886	0
chr2-70086619-70087586	0.215117	-1.07871	0.133	0.223	1	ENSG00000169564	0
chr9-130940774-130941705	0.215172	0.754706	0.4	0.233	1	ENSG00000236658	0
chr7-26200573-26201179	0.21521	-0.910138	0.133	0.29	1	ENSG00000122565	0
chr19-55623951-55624847	0.215308	-0.733157	0.267	0.364	1	ENSG00000179922	0
chr8-47960451-47961213	0.215499	0.61721	0.467	0.331	1	ENSG00000104738	0
chr19-35647786-35648687	0.215626	0.753147	0.4	0.229	1	ENSG00000126267	0
chr2-83971302-83972196	0.215725	1.06442	0.2	0.11	1	ENSG00000228225	58943
chr12-12927100-12928086	0.215739	1.13337	0.2	0.097	1	ENSG00000247498	0
chr1-40802073-40802980	0.2158	0.531561	0.6	0.413	1	ENSG00000117013	0
chr3-66500701-66501614	0.215845	0.590529	0.533	0.346	1	ENSG00000144749	0
chr19-50333208-50334099	0.215847	0.760582	0.4	0.226	1	ENSG00000131401	0
chr9-89318277-89319174	0.215958	-0.941322	0.133	0.271	1	ENSG00000187742	0
chr21-39388448-39389256	0.216003	1.09101	0.2	0.105	1	ENSG00000182093	0
chr1-207084470-207085388	0.216051	0.878196	0.333	0.167	1	ENSG00000123836	3445
chr2-102069054-102069925	0.216057	0.931221	0.267	0.151	1	ENSG00000115594	0
chr5-71455383-71456219	0.216154	0.832667	0.333	0.193	1	ENSG00000145734	0
chr6-43174249-43175154	0.216155	0.785695	0.333	0.205	1	ENSG00000112658	0
chr6-34560307-34561245	0.216173	-0.966149	0.2	0.263	1	ENSG00000124664	3973
chr1-155858975-155859856	0.21618	-1.1598	0.133	0.204	1	ENSG00000132718	0
chr12-117050754-117051342	0.216258	1.34895	0.2	0.063	1	ENSG00000088992	0
chr3-20064963-20065881	0.21628	1.10712	0.2	0.1	1	ENSG00000114166	0
chr1-35882717-35883568	0.216302	0.731194	0.4	0.251	1	ENSG00000092847	0
chr7-157041616-157042476	0.216369	0.8701	0.333	0.17	1	ENSG00000236102	15232
chr1-182781619-182782611	0.216387	-0.948724	0.133	0.265	1	ENSG00000135838	6681
chr3-184067282-184068180	0.216487	1.30639	0.2	0.067	1	ENSG00000178084	6610
chr1-224182812-224183657	0.216582	-0.839136	0.2	0.315	1	ENSG00000143753	0
chr2-64831202-64832193	0.216591	1.21938	0.2	0.081	1	ENSG00000199964	1862
chr19-11538270-11539143	0.216659	1.18366	0.2	0.087	1	ENSG00000130176	0
chrX-47482352-47483255	0.216825	0.884267	0.333	0.166	1	ENSG00000147124	0
chr15-63918600-63919516	0.216984	0.964123	0.267	0.138	1	ENSG00000035664	0
chrX-56995148-56996069	0.216986	1.13662	0.2	0.094	1	ENSG00000204271	0
chr19-47483679-47484627	0.216992	0.870448	0.333	0.173	1	ENSG00000268061	0
chr14-93010251-93011165	0.21701	1.02435	0.267	0.119	1	ENSG00000100605	0
chr11-64304876-64305784	0.217021	-0.540985	0.4	0.531	1	ENSG00000173153	0
chr10-22320545-22321481	0.217029	0.723304	0.4	0.249	1	ENSG00000168283	0
chr3-43286102-43287104	0.217171	-0.858504	0.2	0.297	1	ENSG00000163788	0
chr3-119322575-119323528	0.217367	-0.886956	0.2	0.29	1	ENSG00000241155	0
chr1-156892001-156892915	0.217371	1.14264	0.2	0.094	1	ENSG00000187800	782
chr3-97821469-97822394	0.217531	0.723022	0.333	0.248	1	ENSG00000080200	0
chr16-84144743-84145680	0.217559	0.85887	0.333	0.179	1	ENSG00000154099	0
chr6-99520670-99521514	0.217563	0.837955	0.333	0.187	1	ENSG00000228439	0
chr20-33673985-33674886	0.217653	0.807224	0.333	0.2	1	ENSG00000271803	0
chr22-38214342-38215242	0.217817	0.927313	0.267	0.152	1	ENSG00000185022	0
chr16-89653361-89654281	0.217898	1.01344	0.2	0.123	1	ENSG00000131165	0
chr19-49148920-49149797	0.217925	0.610763	0.467	0.329	1	ENSG00000177380	0
chr11-118659189-118660079	0.217927	0.974684	0.267	0.133	1	ENSG00000118094	0
chr2-226837538-226838598	0.21794	1.0947	0.2	0.103	1	ENSG00000144468	0
chr21-36966192-36967103	0.218147	-0.729295	0.267	0.372	1	ENSG00000224790	0
chr12-88210723-88211630	0.218204	1.20465	0.2	0.08	1	ENSG00000139324	10835
chr1-227563252-227564206	0.218278	-0.777857	0.2	0.336	1	ENSG00000181450	0
chr2-26785471-26786378	0.218303	-0.832792	0.2	0.31	1	ENSG00000115163	0
chr2-219543452-219544349	0.218361	0.489032	0.667	0.462	1	ENSG00000188760	0
chr5-172788855-172789767	0.218575	0.705088	0.4	0.263	1	ENSG00000270243	3430
chr7-135509713-135510611	0.218658	-0.77016	0.267	0.344	1	ENSG00000080802	0
chr17-14069028-14069940	0.218753	1.00632	0.267	0.124	1	ENSG00000006695	0
chr9-136132831-136133766	0.218805	1.0119	0.267	0.123	1	ENSG00000275329	8467
chr11-113773310-113774227	0.218881	-1.02267	0.133	0.24	1	ENSG00000086827	0
chr1-192107883-192108799	0.218889	0.905797	0.333	0.152	1	ENSG00000150681	49657
chr6-2733030-2733947	0.218975	1.07415	0.2	0.107	1	ENSG00000145949	0
chr4-183240963-183241867	0.218988	0.947468	0.267	0.142	1	ENSG00000151718	0
chr11-75031151-75032001	0.219029	0.836187	0.333	0.182	1	ENSG00000162139	12257
chr14-35291890-35292791	0.219069	-0.838243	0.2	0.301	1	ENSG00000100902	0
chr2-189581741-189582536	0.219082	0.958491	0.267	0.141	1	ENSG00000138449	0
chr18-9334221-9335115	0.219119	0.692125	0.4	0.263	1	ENSG00000128791	0
chr7-23181492-23182417	0.219209	-1.0375	0.067	0.232	1	ENSG00000136243	0
chr5-163914651-163915523	0.219225	0.781492	0.333	0.21	1	ENSG00000271679	26823
chr15-52528491-52529400	0.219229	1.08736	0.267	0.106	1	ENSG00000197535	0
chr5-148638846-148639757	0.219256	0.964498	0.267	0.137	1	ENSG00000164270	0
chr1-226186307-226187234	0.219409	0.669429	0.467	0.284	1	ENSG00000182827	0
chr1-108746206-108747059	0.219415	-0.911797	0.133	0.272	1	ENSG00000116266	0
chr3-9648902-9649821	0.219458	0.533333	0.533	0.402	1	ENSG00000163719	0
chr22-43088944-43089839	0.219581	0.820128	0.333	0.191	1	ENSG00000100271	0
chr14-24299348-24300265	0.219589	0.814069	0.333	0.195	1	ENSG00000196943	0
chr17-76791085-76792018	0.21963	1.20185	0.2	0.082	1	ENSG00000267065	7025
chr19-4278413-4279528	0.219644	1.25594	0.2	0.076	1	ENSG00000105251	0
chr9-128818003-128818891	0.21965	0.79117	0.333	0.209	1	ENSG00000167136	0
chr1-3772113-3773034	0.219675	0.504329	0.6	0.446	1	ENSG00000235169	0
chr3-52056998-52057878	0.219706	-0.825194	0.267	0.317	1	ENSG00000164086	447
chr19-43766190-43767099	0.219789	1.1945	0.2	0.083	1	ENSG00000104783	0
chr17-1649628-1650383	0.219808	0.736293	0.4	0.235	1	ENSG00000167705	0
chr9-130320606-130321604	0.21981	1.1425	0.2	0.094	1	ENSG00000148357	0
chr9-121333692-121334622	0.219913	1.27778	0.2	0.069	1	ENSG00000148180	848
chr2-219661233-219662200	0.219913	1.33839	0.2	0.063	1	ENSG00000267919	15601
chr19-56507388-56508293	0.219916	1.2779	0.2	0.07	1	ENSG00000196263	0
chr18-111461-112380	0.220002	1.15962	0.2	0.09	1	ENSG00000263006	0
chr17-28952141-28952887	0.220005	0.655714	0.533	0.293	1	ENSG00000179761	0
chr16-75516960-75517847	0.220037	-0.582648	0.333	0.474	1	ENSG00000262583	679
chr16-88452567-88453468	0.220039	-0.55036	0.467	0.524	1	ENSG00000179588	0
chr17-76529590-76530412	0.220185	1.12194	0.2	0.098	1	ENSG00000161544	0
chr3-46976391-46977290	0.220207	0.461389	0.733	0.504	1	ENSG00000160799	0
chr7-92655858-92656771	0.220215	1.07009	0.2	0.106	1	ENSG00000105810	0
chr14-103075362-103076266	0.22025	0.860437	0.333	0.173	1	ENSG00000283071	7943
chr5-963453-964424	0.220292	0.573756	0.533	0.366	1	ENSG00000248949	6932
chr6-80106127-80107038	0.220376	0.624924	0.467	0.315	1	ENSG00000083123	0
chr20-63657991-63658932	0.220453	-1.15334	0.067	0.202	1	ENSG00000258366	0
chr4-118591280-118592191	0.220633	0.842252	0.267	0.183	1	ENSG00000260404	0
chr19-40489254-40490163	0.220669	0.902453	0.267	0.159	1	ENSG00000160460	0
chr22-20428936-20429847	0.22071	0.534035	0.6	0.412	1	ENSG00000277971	0
chr2-161159909-161160780	0.220787	-0.794332	0.267	0.33	1	ENSG00000136560	0
chr1-206574852-206575811	0.220836	-1.05315	0.133	0.219	1	ENSG00000143486	0
chr12-6253023-6253935	0.221049	1.22102	0.2	0.078	1	ENSG00000010278	14751
chr11-68121082-68121939	0.221194	0.670586	0.4	0.281	1	ENSG00000110721	0
chr22-38705224-38706149	0.221249	0.393356	0.733	0.597	1	ENSG00000100226	0
chr3-129183491-129184394	0.221318	-0.992927	0.133	0.24	1	ENSG00000169714	0
chr6-42404228-42405136	0.221614	1.04735	0.2	0.114	1	ENSG00000124496	0
chr5-29976521-29977444	0.221627	0.785347	0.333	0.204	1	ENSG00000280305	2224
chr17-44123324-44124262	0.221786	-0.833165	0.2	0.302	1	ENSG00000108840	0
chr7-65750476-65751389	0.221791	0.705285	0.467	0.256	1	ENSG00000228409	0
chr17-76269948-76270862	0.221823	1.13886	0.2	0.094	1	ENSG00000185262	0
chr11-33700439-33701334	0.221858	-0.856912	0.2	0.299	1	ENSG00000085063	0
chr19-41883833-41884740	0.221936	-0.882559	0.2	0.285	1	ENSG00000076928	0
chr17-59964354-59965287	0.222062	0.766971	0.333	0.222	1	ENSG00000267302	0
chr2-28508163-28509090	0.222123	0.917838	0.333	0.147	1	ENSG00000163803	0
chr9-131096028-131096908	0.222132	0.544449	0.533	0.412	1	ENSG00000126878	0
chr3-39406269-39407166	0.222167	-0.626739	0.333	0.448	1	ENSG00000168028	0
chr4-3480297-3481206	0.222315	1.19456	0.2	0.081	1	ENSG00000175920	0
chr7-157336569-157337408	0.222364	0.706124	0.4	0.264	1	ENSG00000105993	0
chr19-6276172-6277082	0.222484	0.960398	0.267	0.136	1	ENSG00000130382	0
chr19-49443389-49444170	0.222533	-1.10687	0.067	0.211	1	ENSG00000104888	1028
chr16-3019830-3020704	0.222642	0.993439	0.267	0.129	1	ENSG00000006327	0
chr10-101780638-101781650	0.222722	1.12416	0.2	0.094	1	ENSG00000107833	0
chr15-75450521-75451349	0.2228	-0.546727	0.467	0.524	1	ENSG00000169375	0
chr9-112750200-112751098	0.223011	-0.845995	0.2	0.303	1	ENSG00000148158	0
chr13-31161733-31162684	0.223018	0.525788	0.6	0.41	1	ENSG00000120694	0
chr12-31714951-31715887	0.223058	1.13044	0.2	0.095	1	ENSG00000276058	0
chr17-83131242-83132207	0.223189	1.01881	0.267	0.118	1	ENSG00000279143	439
chr7-74254035-74254962	0.223206	0.719625	0.4	0.247	1	ENSG00000049541	0
chr1-182299762-182300667	0.223269	-0.735971	0.267	0.35	1	ENSG00000228918	0
chr9-107784112-107785047	0.223421	-1.02528	0.133	0.237	1	ENSG00000222558	12696
chr13-81340020-81340922	0.223495	0.980371	0.2	0.129	1	ENSG00000229309	37612
chr16-2968722-2969579	0.22368	-0.866791	0.2	0.289	1	ENSG00000162073	0
chr2-105329372-105330289	0.223681	0.830012	0.333	0.188	1	ENSG00000235319	0
chr9-120896909-120897815	0.223703	-0.495386	0.4	0.56	1	ENSG00000119403	2012
chr7-129433921-129434842	0.223703	-0.913776	0.2	0.264	1	ENSG00000128578	0
chr19-38818939-38819832	0.223771	1.10609	0.2	0.098	1	ENSG00000268083	0
chrX-24693312-24694240	0.223811	0.703668	0.4	0.25	1	ENSG00000101868	0
chr9-131349729-131350666	0.223838	1.14232	0.2	0.09	1	ENSG00000160539	40466
chr8-63168071-63168978	0.223907	-0.815814	0.2	0.321	1	ENSG00000185728	0
chr9-93133876-93134662	0.223977	-1.08347	0.067	0.219	1	ENSG00000131669	0
chr13-51452832-51453831	0.223994	0.364913	0.733	0.649	1	ENSG00000236778	0
chr1-75785778-75786658	0.224135	0.796313	0.4	0.2	1	ENSG00000137955	0
chr12-38669282-38670198	0.224158	0.829115	0.333	0.18	1	ENSG00000139117	0
chr13-20118773-20119614	0.224342	1.08126	0.2	0.102	1	ENSG00000236076	15542
chr4-37995147-37996057	0.224474	0.983949	0.267	0.126	1	ENSG00000251332	0
chr7-105353521-105354432	0.224604	1.01509	0.2	0.117	1	ENSG00000135250	0
chr6-39196450-39197383	0.224647	1.12752	0.2	0.093	1	ENSG00000164626	0
chr4-116733170-116734074	0.224724	-1.07076	0.133	0.226	1	ENSG00000201752	105204
chr22-45313852-45314701	0.224727	1.05961	0.2	0.108	1	ENSG00000100376	0
chr6-6749587-6750516	0.224729	0.954079	0.2	0.135	1	ENSG00000224532	7759
chr17-41918692-41919616	0.224775	-0.764435	0.267	0.34	1	ENSG00000131473	0
chr22-21028670-21029592	0.224852	1.1696	0.2	0.085	1	ENSG00000099960	0
chr7-99551688-99552584	0.224894	1.10274	0.2	0.099	1	ENSG00000221909	0
chr17-77279449-77280346	0.224899	0.745477	0.4	0.223	1	ENSG00000263718	0
chr21-24272195-24273121	0.224927	0.602114	0.467	0.328	1	ENSG00000224832	31428
chr2-151799627-151800531	0.225101	1.21703	0.2	0.077	1	ENSG00000162980	0
chr19-19618331-19619253	0.225109	-1.0374	0.133	0.232	1	ENSG00000105717	0
chr5-60978751-60979660	0.225207	0.797734	0.333	0.197	1	ENSG00000164182	0
chr1-46442302-46443291	0.225508	0.620767	0.533	0.326	1	ENSG00000232022	0
chr1-8878411-8879399	0.225528	-0.84362	0.2	0.304	1	ENSG00000230679	0
chr15-74425383-74426303	0.22598	1.03228	0.2	0.11	1	ENSG00000138623	0
chr20-35284333-35285238	0.226001	0.735127	0.467	0.236	1	ENSG00000242372	0
chr3-46987239-46988206	0.226043	-0.672876	0.267	0.397	1	LRG_568	0
chrX-40097600-40098668	0.226046	1.18542	0.2	0.083	1	ENSG00000183337	0
chr8-101126228-101127177	0.226078	1.21613	0.2	0.076	1	ENSG00000253395	69
chr19-17225934-17226864	0.226159	-0.658802	0.267	0.395	1	ENSG00000099330	0
chr15-77419854-77420723	0.226177	0.558513	0.6	0.383	1	ENSG00000140382	0
chr10-103917899-103918823	0.226282	-0.729899	0.267	0.371	1	ENSG00000107960	0
chr13-112057669-112058528	0.226294	-1.11859	0.133	0.209	1	ENSG00000200072	5530
chr2-214809499-214810413	0.226486	0.422241	0.733	0.541	1	ENSG00000229267	0
chr20-47468341-47469470	0.226544	1.17633	0.2	0.085	1	ENSG00000234075	8743
chr17-68247483-68248409	0.226631	-0.881479	0.2	0.274	1	ENSG00000196704	0
chr22-26512085-26513004	0.226719	-1.05451	0.133	0.219	1	ENSG00000261188	0
chr15-74610123-74611050	0.226751	-0.95937	0.133	0.255	1	ENSG00000179335	0
chr6-160991198-160992111	0.226798	-0.799907	0.2	0.325	1	ENSG00000085511	0
chr6-33960631-33961563	0.226868	1.09778	0.2	0.096	1	ENSG00000233183	32999
chr22-20916763-20917706	0.226915	0.287097	0.867	0.8	1	ENSG00000099942	0
chr15-69048591-69049493	0.227098	1.08441	0.2	0.099	1	ENSG00000255346	0
chr11-65301606-65302560	0.227133	1.26135	0.2	0.069	1	ENSG00000014138	0
chr12-101696668-101697095	0.22714	0.855472	0.267	0.177	1	ENSG00000111666	0
chr1-41357309-41358247	0.227154	-0.988588	0.133	0.247	1	ENSG00000204060	3674
chr2-71129942-71130885	0.22726	0.613594	0.467	0.326	1	ENSG00000124383	0
chr8-26390785-26391687	0.227287	0.984582	0.267	0.126	1	ENSG00000104765	0
chr18-48951676-48952561	0.227324	0.818741	0.4	0.189	1	ENSG00000101665	964
chr19-3185269-3186195	0.227404	0.594918	0.533	0.347	1	ENSG00000125912	0
chr1-43994562-43995449	0.227437	1.08604	0.2	0.101	1	ENSG00000159214	0
chr19-55339105-55340042	0.227487	-0.496937	0.333	0.564	1	ENSG00000133247	0
chr14-67816194-67817114	0.227556	0.797452	0.333	0.199	1	ENSG00000072121	0
chr18-48896546-48897469	0.227571	-1.06215	0.133	0.217	1	ENSG00000101665	22383
chr16-47143277-47144082	0.227646	0.820098	0.4	0.189	1	ENSG00000171208	0
chr5-38556260-38557171	0.227671	0.646301	0.533	0.287	1	ENSG00000244968	0
chr16-25048319-25049269	0.2277	1.12879	0.2	0.093	1	ENSG00000262587	0
chr5-34699523-34700438	0.227722	-0.98245	0.133	0.24	1	ENSG00000039560	0
chr8-10839517-10840419	0.227776	0.724494	0.4	0.237	1	ENSG00000254093	0
chr1-36517165-36518083	0.227779	-0.97901	0.133	0.245	1	LRG_144	33850
chr1-202018169-202019085	0.227851	0.7776	0.333	0.209	1	ENSG00000163435	980
chr2-234951478-234952383	0.227885	1.14157	0.2	0.089	1	ENSG00000130147	0
chr16-27228785-27229734	0.227991	1.11199	0.2	0.093	1	ENSG00000169189	0
chr6-26123675-26124542	0.228014	-0.776473	0.2	0.331	1	ENSG00000180573	0
chr1-12076167-12077064	0.228036	1.19317	0.2	0.081	1	ENSG00000120949	0
chr3-15052465-15053371	0.228272	-0.593865	0.333	0.456	1	ENSG00000131368	0
chr19-54998486-54999394	0.228421	0.969385	0.267	0.132	1	ENSG00000022556	0
chrX-55027788-55028694	0.228528	1.05187	0.2	0.107	1	ENSG00000158578	0
chr17-59684708-59685610	0.228535	1.0798	0.2	0.102	1	ENSG00000141367	0
chr2-202375722-202376643	0.228668	0.683686	0.467	0.272	1	LRG_712	0
chr11-57292599-57293503	0.228673	1.08575	0.2	0.098	1	ENSG00000149115	6134
chr10-3073954-3074891	0.228674	0.71107	0.4	0.239	1	ENSG00000067057	0
chr7-1462366-1463295	0.228727	1.22634	0.2	0.074	1	ENSG00000225981	0
chr8-30731127-30732039	0.228739	1.22755	0.2	0.075	1	ENSG00000104691	207
chr2-170816557-170817393	0.228793	0.945064	0.267	0.139	1	ENSG00000128683	0
chr16-2047400-2048341	0.228814	-1.017	0.133	0.233	1	ENSG00000103197	0
chr16-21554527-21555437	0.228827	1.10136	0.2	0.096	1	ENSG00000257639	4153
chr3-122514258-122515156	0.229079	-0.874513	0.2	0.277	1	ENSG00000114030	0
chr6-29632709-29633557	0.229117	0.605824	0.533	0.326	1	ENSG00000204681	0
chr4-139554962-139555851	0.229165	0.912017	0.267	0.15	1	ENSG00000145391	0
chr12-49662711-49663622	0.2293	1.10773	0.2	0.095	1	ENSG00000161791	0
chr14-105020774-105021689	0.229305	0.618614	0.467	0.312	1	ENSG00000170779	0
chr3-170076719-170077583	0.229328	1.07704	0.267	0.104	1	ENSG00000173890	0
chr14-30473865-30474812	0.229405	1.08397	0.2	0.101	1	ENSG00000257636	0
chr5-150615730-150616640	0.229496	1.03825	0.2	0.109	1	ENSG00000171992	0
chr3-155870034-155870943	0.229512	0.536737	0.533	0.394	1	ENSG00000163655	0
chr2-39436810-39437701	0.229536	0.669036	0.467	0.278	1	ENSG00000231312	0
chr17-56779953-56780864	0.229663	1.13492	0.2	0.089	1	ENSG00000214226	11048
chr3-42025328-42026225	0.229737	0.971065	0.267	0.129	1	ENSG00000182606	0
chr9-129857913-129858784	0.229771	1.07472	0.2	0.103	1	ENSG00000136878	0
chr13-27138102-27138960	0.229874	1.02741	0.267	0.116	1	ENSG00000152484	0
chr11-61650853-61651779	0.229904	0.98541	0.267	0.122	1	ENSG00000255947	2885
chr2-86562830-86563724	0.229908	-0.949715	0.2	0.245	1	ENSG00000228363	0
chr10-101569729-101570710	0.230137	1.24778	0.2	0.072	1	ENSG00000166171	0
chr12-56299882-56300755	0.23025	-0.707774	0.267	0.367	1	ENSG00000257303	0
chr20-407565-408519	0.230283	0.668849	0.4	0.283	1	ENSG00000125826	0
chr5-521846-522750	0.230317	1.07236	0.2	0.101	1	ENSG00000066230	0
chr9-131373101-131374028	0.230382	0.631307	0.467	0.3	1	ENSG00000130723	20064
chr20-23350163-23351022	0.230444	0.632808	0.4	0.304	1	ENSG00000132661	0
chr4-122944950-122945840	0.230458	0.857931	0.267	0.168	1	ENSG00000145375	0
chr1-109619283-109620179	0.230706	0.958626	0.267	0.134	1	ENSG00000116337	0
chr17-67366166-67367080	0.230757	-1.0559	0.133	0.218	1	ENSG00000197170	0
chr15-44728450-44729447	0.230916	-1.02809	0.133	0.227	1	ENSG00000185880	0
chr16-2479193-2480112	0.23093	0.847386	0.267	0.175	1	ENSG00000260293	0
chr19-6373008-6373802	0.230962	-0.508879	0.4	0.557	1	ENSG00000125652	0
chr11-124876047-124877023	0.231024	-1.06481	0.133	0.22	1	ENSG00000154134	0
chr15-78944629-78945537	0.23109	0.811681	0.4	0.189	1	ENSG00000103811	0
chr4-48269482-48270386	0.231278	0.628817	0.4	0.311	1	ENSG00000135605	0
chr16-27755922-27756854	0.231381	1.17066	0.2	0.083	1	ENSG00000047578	0
chr12-27013971-27014849	0.231572	0.768748	0.333	0.211	1	ENSG00000064115	0
chr22-36028568-36029439	0.231623	-0.667089	0.267	0.395	1	ENSG00000100320	142
chr11-4094298-4095196	0.231642	0.847152	0.333	0.175	1	ENSG00000167325	0
chr1-157138070-157138977	0.231656	-0.903182	0.2	0.267	1	ENSG00000117036	0
chr17-45021611-45022510	0.231726	0.981713	0.267	0.127	1	ENSG00000172992	829
chr19-18521891-18522827	0.231979	-0.444523	0.667	0.626	1	ENSG00000105656	0
chr2-219509729-219510639	0.232167	-0.71415	0.2	0.364	1	ENSG00000227432	0
chr1-203710998-203711919	0.232247	1.1219	0.2	0.09	1	ENSG00000058668	0
chr12-127165766-127166686	0.232331	0.884712	0.267	0.155	1	ENSG00000278266	15684
chr7-138459687-138460591	0.232354	0.410412	0.8	0.559	1	ENSG00000122779	0
chr16-56425099-56425928	0.232404	0.722041	0.4	0.241	1	ENSG00000159461	0
chr14-31420211-31421116	0.232589	0.518073	0.6	0.415	1	ENSG00000250365	0
chr8-2788006-2788935	0.23273	0.763087	0.4	0.211	1	ENSG00000253853	0
chr16-89701482-89702404	0.232748	-0.850724	0.2	0.292	1	ENSG00000158792	0
chr4-127632489-127633380	0.232784	0.868013	0.333	0.162	1	ENSG00000164066	0
chrX-123732591-123733480	0.232921	1.05831	0.2	0.106	1	ENSG00000125676	0
chr9-127168464-127169394	0.233042	1.12001	0.2	0.091	1	ENSG00000136828	0
chr3-195850597-195851485	0.233089	1.06386	0.2	0.105	1	ENSG00000223783	0
chr6-33430695-33431603	0.233349	1.17847	0.2	0.082	1	ENSG00000197283	0
chr16-85334586-85335522	0.233415	1.09698	0.2	0.099	1	ENSG00000131149	0
chr4-10018559-10019463	0.233669	1.01048	0.267	0.115	1	ENSG00000109667	0
chr9-128771522-128772453	0.233811	0.722474	0.4	0.236	1	ENSG00000160445	0
chr11-65806720-65807649	0.233835	1.12426	0.2	0.09	1	ENSG00000172818	9500
chr10-120144840-120145748	0.233872	0.947073	0.267	0.133	1	ENSG00000223455	74680
chr6-84269786-84270702	0.233932	1.13067	0.2	0.089	1	ENSG00000135315	42150
chr1-36703429-36704364	0.233965	0.917871	0.267	0.139	1	ENSG00000234481	68775
chr6-32175677-32176555	0.234163	0.783594	0.267	0.198	1	ENSG00000204310	0
chr19-35747988-35748914	0.234214	-0.779737	0.2	0.32	1	ENSG00000267796	0
chr6-110875895-110876747	0.234218	1.03944	0.2	0.112	1	ENSG00000123505	0
chr11-44547754-44548698	0.234223	0.747888	0.4	0.216	1	ENSG00000255106	7060
chr1-156460266-156461161	0.234227	0.780962	0.333	0.2	1	ENSG00000116604	2565
chr2-167292485-167293358	0.234312	0.788818	0.333	0.193	1	ENSG00000228222	0
chr3-9933326-9934246	0.234337	-0.798294	0.2	0.299	1	ENSG00000163703	0
chr1-11099247-11100168	0.234409	0.811048	0.333	0.189	1	ENSG00000230337	0
chr1-43707116-43707999	0.234516	0.548642	0.533	0.382	1	ENSG00000126091	0
chr1-32200175-32201101	0.234564	0.939404	0.2	0.141	1	ENSG00000160050	0
chr11-71948351-71949282	0.234611	1.01829	0.267	0.114	1	ENSG00000137522	0
chr2-28359009-28359937	0.234726	0.918396	0.267	0.146	1	ENSG00000158019	20107
chr17-7482947-7483724	0.234827	1.09404	0.267	0.099	1	ENSG00000259224	0
chr7-146344999-146345913	0.234887	0.795944	0.333	0.186	1	ENSG00000174469	0
chr14-73741252-73742160	0.235012	1.10608	0.2	0.091	1	ENSG00000156030	0
chr16-88811656-88812659	0.235014	0.666458	0.4	0.279	1	ENSG00000198931	0
chr1-54212494-54213406	0.23527	0.978583	0.267	0.124	1	ENSG00000116221	0
chr1-173602915-173603836	0.235272	1.13989	0.2	0.087	1	ENSG00000162753	0
chr9-32991944-32992894	0.235298	1.08055	0.2	0.099	1	ENSG00000137074	0
chr11-13668039-13668956	0.235307	-0.766838	0.2	0.337	1	ENSG00000197601	0
chr15-100601963-100602872	0.235325	0.516735	0.533	0.413	1	ENSG00000183475	0
chr8-18122412-18123328	0.235342	-0.708921	0.2	0.36	1	ENSG00000245281	26017
chr13-32175014-32175924	0.2354	1.11861	0.2	0.09	1	ENSG00000073910	0
chr5-172770823-172771575	0.235553	-0.835864	0.267	0.299	1	ENSG00000120129	0
chr1-50967946-50968894	0.235562	-0.867508	0.2	0.278	1	ENSG00000123080	0
chr22-41285882-41286779	0.235658	0.532875	0.533	0.396	1	ENSG00000100401	0
chr2-10043786-10044424	0.235722	0.531733	0.6	0.404	1	ENSG00000172059	0
chr3-47794180-47795147	0.235737	1.08839	0.2	0.097	1	ENSG00000132153	7761
chr1-202944168-202945071	0.23583	0.954933	0.267	0.129	1	ENSG00000159346	0
chr14-21024676-21025567	0.236076	0.605676	0.533	0.317	1	ENSG00000258604	0
chr3-25783060-25783966	0.236132	0.591923	0.533	0.339	1	ENSG00000151093	0
chr1-229342154-229343036	0.236215	-0.819268	0.133	0.299	1	ENSG00000154429	0
chr7-143988979-143989900	0.236242	1.07179	0.2	0.098	1	ENSG00000243583	0
chr17-40818590-40819498	0.236586	0.892068	0.333	0.154	1	ENSG00000167920	0
chr9-112174705-112175592	0.236892	0.736024	0.4	0.23	1	ENSG00000106868	0
chr8-27310995-27311915	0.236934	-0.617826	0.333	0.43	1	ENSG00000120899	0
chr5-173866501-173867425	0.237066	0.884596	0.267	0.154	1	ENSG00000113742	20854
chr8-127735677-127736563	0.237087	-0.997178	0.133	0.233	1	ENSG00000136997	0
chr1-114757424-114758285	0.237189	0.72498	0.4	0.232	1	ENSG00000009307	0
chr4-13627294-13628219	0.23723	0.683189	0.333	0.257	1	ENSG00000266240	0
chr1-204227088-204227991	0.237328	0.914265	0.2	0.144	1	ENSG00000143850	0
chr17-42180924-42181835	0.237343	0.859678	0.333	0.164	1	ENSG00000089558	0
chr2-33122460-33123370	0.237389	0.799508	0.333	0.188	1	ENSG00000049323	0
chr1-40665221-40666175	0.237516	-0.729823	0.267	0.338	1	ENSG00000117016	0
chr19-57319986-57320898	0.237629	-0.9873	0.133	0.225	1	ENSG00000178229	0
chr19-8005212-8006117	0.237859	-0.957398	0.133	0.239	1	ENSG00000066044	0
chr19-55516684-55517585	0.237866	0.808539	0.333	0.184	1	ENSG00000179954	0
chr3-43621687-43622616	0.238024	-0.457624	0.467	0.605	1	ENSG00000160746	0
chr2-42091816-42092735	0.238206	0.9313	0.267	0.136	1	ENSG00000162878	33287
chr7-158704458-158705394	0.238285	0.459486	0.733	0.472	1	ENSG00000146918	0
chr22-37043744-37044649	0.238289	1.12015	0.2	0.09	1	ENSG00000100379	7086
chr17-47649161-47650090	0.238327	-0.540195	0.4	0.498	1	ENSG00000108424	0
chr9-38069118-38070029	0.238363	-0.977273	0.133	0.243	1	ENSG00000107338	0
chr17-39402247-39403065	0.238393	0.932515	0.267	0.137	1	ENSG00000266469	0
chr1-150579239-150580137	0.238641	0.643182	0.467	0.291	1	ENSG00000143384	0
chr4-68693359-68694295	0.238655	-0.783141	0.2	0.314	1	ENSG00000248635	10304
chr5-91384636-91385501	0.238658	1.19768	0.2	0.075	1	ENSG00000281357	0
chr12-112418533-112419487	0.238719	0.700773	0.4	0.252	1	ENSG00000179295	0
chr20-23060380-23061309	0.238745	0.88219	0.267	0.152	1	ENSG00000279447	10237
chr6-16269983-16270901	0.23875	0.721977	0.467	0.228	1	ENSG00000137198	0
chr7-159030316-159031204	0.238754	0.775312	0.4	0.204	1	ENSG00000106018	0
chr6-8435098-8436001	0.238764	0.778008	0.333	0.203	1	ENSG00000124786	0
chr7-67128831-67129713	0.238773	1.03013	0.2	0.111	1	ENSG00000198874	0
chr2-47570752-47571716	0.238843	0.92525	0.267	0.141	1	ENSG00000184261	0
chr7-73842088-73843006	0.238858	0.893154	0.267	0.15	1	ENSG00000165171	0
chr3-128577497-128578417	0.238907	0.866295	0.267	0.157	1	ENSG00000198685	1410
chrX-7927035-7927950	0.23892	-1.10757	0.067	0.204	1	ENSG00000006757	0
chr11-2301679-2302638	0.238945	-0.89544	0.133	0.27	1	ENSG00000064201	0
chr16-4371536-4372339	0.238964	0.854317	0.333	0.169	1	ENSG00000168140	0
chr12-55817446-55818358	0.239	0.482048	0.6	0.451	1	ENSG00000123353	0
chr2-20666669-20667576	0.239119	0.998952	0.267	0.118	1	ENSG00000143869	0
chr16-31073969-31074856	0.239128	0.739353	0.333	0.224	1	ENSG00000167395	0
chr18-41954748-41955644	0.239197	-0.91748	0.133	0.261	1	ENSG00000078142	0
chr6-36196874-36197630	0.239228	-0.663609	0.333	0.384	1	ENSG00000096070	0
chr3-136250975-136251744	0.239371	1.03165	0.2	0.11	1	ENSG00000114054	0
chr8-144429115-144429837	0.239529	1.11192	0.2	0.092	1	ENSG00000160949	0
chr3-129314530-129315385	0.239531	0.961035	0.267	0.131	1	ENSG00000184897	0
chr9-132977346-132978234	0.239606	1.20653	0.2	0.075	1	ENSG00000165702	0
chr21-33542537-33543426	0.239608	0.549144	0.533	0.377	1	ENSG00000159140	0
chr1-236567310-236568227	0.239741	0.996989	0.267	0.114	1	ENSG00000119285	0
chr17-42266741-42267727	0.239761	0.970148	0.267	0.127	1	ENSG00000173757	0
chr5-32147688-32148590	0.239929	1.17479	0.2	0.079	1	ENSG00000113384	0
chr1-150925900-150926800	0.240055	-1.06271	0.133	0.205	1	ENSG00000143379	0
chr1-235160810-235161734	0.240065	0.749888	0.4	0.217	1	ENSG00000188739	0
chr1-40691489-40692346	0.240119	-0.498042	0.4	0.536	1	ENSG00000066136	0
chr3-41961779-41962713	0.2402	-0.633201	0.267	0.415	1	ENSG00000168038	0
chr2-27086173-27087101	0.240232	-0.863172	0.133	0.278	1	ENSG00000138030	0
chr20-1434644-1435558	0.240258	0.8498	0.333	0.167	1	ENSG00000088833	6603
chr3-126355593-126356470	0.240402	0.659165	0.467	0.272	1	ENSG00000163884	0
chr5-34007608-34008532	0.240423	0.597589	0.467	0.324	1	ENSG00000242110	0
chrX-11375303-11376202	0.240521	1.0792	0.2	0.097	1	ENSG00000047648	0
chr3-125595066-125595999	0.240528	-0.664901	0.333	0.386	1	ENSG00000144909	0
chr19-40398501-40399411	0.240532	0.96961	0.267	0.123	1	ENSG00000105227	0
chr19-8513522-8514487	0.240538	-0.622345	0.333	0.407	1	ENSG00000133250	0
chr2-69798758-69799680	0.240544	0.48853	0.6	0.438	1	ENSG00000196975	0
chr22-21467935-21468882	0.240618	-0.454804	0.467	0.584	1	ENSG00000206140	0
chr22-36481629-36482383	0.240649	0.606632	0.467	0.314	1	ENSG00000100348	0
chr6-30721091-30721943	0.240686	-1.00224	0.133	0.225	1	ENSG00000196230	0
chr1-181022570-181023509	0.240791	0.574615	0.533	0.351	1	ENSG00000135823	0
chr7-151519600-151520467	0.24104	0.452649	0.667	0.484	1	ENSG00000106615	0
chr1-155276877-155277773	0.241301	0.706871	0.4	0.233	1	ENSG00000143630	0
chr12-6851847-6852839	0.241365	0.504411	0.6	0.421	1	ENSG00000111667	0
chr12-31958963-31959862	0.241395	-1.05187	0.133	0.209	1	ENSG00000174718	0
chr19-2384798-2385721	0.241399	0.990987	0.267	0.117	1	ENSG00000178297	4049
chr19-35868067-35868909	0.241649	1.05713	0.2	0.103	1	ENSG00000105290	0
chr11-44095397-44096192	0.24165	1.07289	0.2	0.1	1	ENSG00000151348	0
chr20-57420617-57421563	0.241674	1.16949	0.2	0.08	1	ENSG00000132819	11283
chr8-22440608-22441532	0.241702	-0.860354	0.2	0.273	1	ENSG00000120910	0
chr11-119028755-119029697	0.241765	1.05749	0.2	0.1	1	ENSG00000137700	0
chr5-178554809-178555707	0.24177	0.754912	0.333	0.213	1	ENSG00000050767	0
chr14-91836130-91837045	0.241874	1.03686	0.2	0.108	1	ENSG00000165929	0
chr13-46052280-46053187	0.241882	0.696348	0.333	0.246	1	ENSG00000080618	0
chr1-39408412-39409338	0.241899	-0.486368	0.533	0.55	1	ENSG00000127603	0
chr1-203026005-203026917	0.242034	0.556964	0.467	0.359	1	ENSG00000143847	0
chr4-1863939-1864879	0.242122	1.21094	0.2	0.074	1	ENSG00000109685	6544
chr17-76737154-76738122	0.242243	-0.632825	0.4	0.42	1	ENSG00000092931	0
chr11-75589625-75590525	0.242306	-1.06058	0.133	0.207	1	ENSG00000171533	0
chr10-79048041-79048931	0.24234	1.08607	0.2	0.097	1	ENSG00000224596	0
chr20-41317318-41318137	0.242357	0.60407	0.533	0.316	1	ENSG00000174306	0
chr3-185152401-185153396	0.242358	0.872039	0.267	0.161	1	ENSG00000187068	0
chr11-6389898-6390843	0.242437	0.628981	0.467	0.293	1	ENSG00000166311	0
chr4-128552888-128553842	0.242481	1.07263	0.2	0.099	1	ENSG00000273077	0
chr5-103259400-103260044	0.242536	1.01662	0.2	0.112	1	ENSG00000181751	0
chr20-47473197-47474050	0.24267	1.21487	0.2	0.076	1	ENSG00000234075	4163
chr8-42541219-42542130	0.242697	0.701751	0.4	0.247	1	ENSG00000176209	0
chr3-185575048-185575977	0.242776	0.999272	0.2	0.116	1	ENSG00000163904	6518
chr6-163729189-163730068	0.242819	1.09553	0.2	0.093	1	ENSG00000235538	0
chr22-18149531-18150481	0.24294	0.948466	0.267	0.129	1	ENSG00000184979	0
chr17-7329056-7329945	0.243093	0.881475	0.267	0.155	1	ENSG00000215041	0
chr11-47407911-47408854	0.243177	-0.608507	0.267	0.427	1	ENSG00000165915	0
chr2-62456692-62457623	0.243189	1.10636	0.2	0.092	1	ENSG00000228541	5503
chr9-112486344-112487246	0.243294	0.715438	0.4	0.237	1	ENSG00000165185	0
chr13-91348593-91349462	0.2433	0.317342	0.867	0.716	1	ENSG00000215417	0
chr5-178153553-178154469	0.243305	0.592465	0.533	0.322	1	ENSG00000145912	0
chr19-1863487-1864421	0.243307	-0.419615	0.6	0.661	1	ENSG00000129911	0
chr6-26312497-26313439	0.243333	1.12588	0.2	0.09	1	ENSG00000220875	8436
chr2-219245025-219245963	0.243533	0.859705	0.333	0.164	1	ENSG00000115661	0
chr21-46324344-46324751	0.243646	-0.75102	0.267	0.339	1	ENSG00000160299	0
chr20-32475070-32475961	0.243784	0.738543	0.333	0.222	1	ENSG00000197183	0
chr12-113932802-113933523	0.243821	-0.675116	0.267	0.381	1	ENSG00000257359	0
chr1-12174815-12175739	0.243824	-0.969063	0.133	0.228	1	ENSG00000028137	0
chr3-48151245-48152146	0.243877	1.18597	0.2	0.076	1	ENSG00000164045	4999
chr8-90645939-90646689	0.243938	-0.851394	0.2	0.293	1	ENSG00000246792	0
chr19-12956768-12957699	0.243971	1.01497	0.2	0.114	1	ENSG00000179271	0
chr19-12793265-12794113	0.244008	1.04187	0.2	0.106	1	ENSG00000171223	0
chr9-125200075-125200991	0.244066	0.686325	0.4	0.255	1	ENSG00000136933	0
chr15-88620798-88621719	0.244133	-1.00287	0.133	0.225	1	ENSG00000181026	0
chr17-47941053-47941947	0.244218	0.682679	0.467	0.251	1	ENSG00000108439	0
chr4-102299433-102300361	0.244256	1.09992	0.2	0.091	1	ENSG00000138821	0
chr19-55407658-55408545	0.24432	-0.598472	0.333	0.441	1	ENSG00000108106	0
chr1-150363472-150364385	0.244333	0.649161	0.467	0.283	1	ENSG00000163125	0
chr12-53985907-53986750	0.244358	1.11264	0.2	0.091	1	ENSG00000180818	0
chr9-129888265-129889261	0.244424	-0.961355	0.133	0.231	1	ENSG00000187239	0
chr3-170869769-170870704	0.244455	0.742102	0.333	0.215	1	ENSG00000163584	0
chr11-66371385-66372309	0.244496	0.490074	0.6	0.442	1	ENSG00000174669	0
chr6-26956064-26957151	0.24453	0.740281	0.333	0.22	1	ENSG00000224843	0
chr1-160948979-160949909	0.244537	0.569904	0.467	0.337	1	ENSG00000158764	0
chr6-26234505-26235420	0.244612	0.986769	0.267	0.122	1	ENSG00000124575	0
chr19-18064549-18065450	0.244613	0.859208	0.267	0.16	1	LRG_72	0
chr6-160101169-160102094	0.24464	-0.75475	0.2	0.324	1	ENSG00000197081	0
chr1-234478374-234479333	0.244647	0.647731	0.4	0.281	1	ENSG00000059588	0
chr1-42682821-42683470	0.244661	-0.89296	0.2	0.264	1	ENSG00000065978	0
chr13-37959093-37960002	0.244842	0.73751	0.4	0.215	1	ENSG00000274317	0
chr1-51649245-51650182	0.244842	1.10311	0.2	0.091	1	ENSG00000117859	0
chr16-30122824-30123724	0.244897	-0.932695	0.133	0.239	1	ENSG00000102882	0
chr1-29124330-29125231	0.245094	-0.958786	0.133	0.226	1	ENSG00000253304	394
chr17-50151761-50152632	0.245123	1.08612	0.2	0.098	1	ENSG00000108819	1130
chr16-87956191-87957190	0.245133	1.16256	0.2	0.081	1	ENSG00000172530	0
chr11-65588382-65589151	0.245166	1.16323	0.2	0.081	1	ENSG00000173442	0
chr11-73597882-73598780	0.245167	0.485959	0.667	0.439	1	ENSG00000054965	0
chr19-44747100-44747929	0.245247	-1.03489	0.133	0.217	1	ENSG00000069399	0
chr3-57597084-57598023	0.245268	-0.700497	0.267	0.35	1	ENSG00000272146	0
chr17-4939697-4940605	0.245512	0.692786	0.4	0.242	1	ENSG00000108523	0
chr13-30464345-30465195	0.245535	0.662637	0.4	0.267	1	ENSG00000189403	0
chr10-124388883-124389796	0.245654	1.10732	0.2	0.09	1	LRG_685	7506
chr1-54487915-54488807	0.245663	-0.893805	0.133	0.248	1	ENSG00000235741	27604
chr18-617707-618654	0.245792	1.0645	0.2	0.098	1	ENSG00000079101	0
chr10-34814500-34814924	0.246059	1.10591	0.2	0.092	1	ENSG00000148498	0
chr1-53014537-53015386	0.246124	1.12165	0.2	0.089	1	ENSG00000116171	0
chr1-100132559-100133486	0.24622	0.658119	0.467	0.269	1	ENSG00000122435	0
chr15-67254231-67255158	0.246243	-0.684931	0.267	0.354	1	ENSG00000103599	0
chr6-105992141-105993029	0.246271	1.1886	0.2	0.077	1	ENSG00000057663	52393
chr17-50719101-50720012	0.246305	-0.848736	0.2	0.276	1	ENSG00000108848	0
chr12-132083674-132084582	0.246313	0.590347	0.467	0.323	1	ENSG00000185684	0
chr17-77734860-77735731	0.246332	1.11188	0.2	0.087	1	ENSG00000267790	6300
chr8-143407609-143408501	0.246422	-0.87018	0.2	0.264	1	ENSG00000253931	4247
chr16-2340378-2341274	0.246432	-0.869795	0.133	0.26	1	ENSG00000238098	0
chr7-47228400-47229307	0.246462	1.07989	0.2	0.095	1	ENSG00000136205	45846
chr5-134758283-134759176	0.246475	0.679917	0.4	0.252	1	ENSG00000145833	0
chr9-95875348-95876235	0.246576	-0.769113	0.2	0.314	1	ENSG00000182150	0
chr11-59766363-59767211	0.246583	1.00236	0.267	0.115	1	ENSG00000166900	0
chr5-160399458-160400386	0.246598	0.825682	0.267	0.173	1	ENSG00000221886	0
chr2-201071293-201072223	0.246616	0.694628	0.4	0.242	1	ENSG00000119013	0
chr14-73713808-73714642	0.246627	0.85028	0.267	0.163	1	ENSG00000176903	0
chr17-28576537-28577447	0.246652	0.676006	0.4	0.252	1	ENSG00000109107	0
chr12-46370996-46371891	0.246678	0.823496	0.333	0.171	1	ENSG00000258096	0
chr15-40873574-40874531	0.246723	1.02636	0.2	0.108	1	ENSG00000274798	0
chr1-151763023-151763937	0.24673	0.850398	0.267	0.165	1	ENSG00000143450	0
chr10-133324100-133325026	0.246738	0.969728	0.2	0.119	1	ENSG00000130643	0
chr17-28040966-28041961	0.246765	0.467645	0.6	0.458	1	ENSG00000087095	0
chr16-31072934-31073845	0.246827	0.699171	0.4	0.246	1	ENSG00000167394	0
chr2-127701125-127701864	0.246846	-0.942257	0.133	0.242	1	ENSG00000173349	0
chr22-42079295-42080222	0.247011	0.53322	0.533	0.381	1	ENSG00000183172	0
chr1-5992092-5992971	0.247055	-0.678177	0.2	0.371	1	ENSG00000069424	0
chr12-26937824-26938745	0.247101	0.582141	0.4	0.329	1	ENSG00000111790	0
chr12-10212105-10212938	0.247107	0.906766	0.267	0.141	1	ENSG00000139112	0
chr1-26743774-26744694	0.247157	0.947172	0.267	0.129	1	ENSG00000117713	0
chr3-186097485-186098414	0.247188	1.09322	0.2	0.092	1	ENSG00000244405	0
chr5-16935893-16936800	0.247382	0.766105	0.4	0.196	1	ENSG00000145555	0
chr2-45888808-45889712	0.247408	1.16659	0.2	0.08	1	ENSG00000171132	0
chrX-85243513-85244406	0.24743	1.1344	0.2	0.085	1	ENSG00000147180	0
chr6-157822702-157823647	0.247437	-0.968991	0.133	0.227	1	ENSG00000130340	0
chr19-40777800-40778671	0.247484	-0.606952	0.4	0.431	1	ENSG00000167578	0
chr1-61012994-61013897	0.247533	0.798994	0.267	0.181	1	ENSG00000162599	0
chr1-181166281-181167198	0.247546	1.12816	0.2	0.085	1	ENSG00000237292	7285
chr1-183635420-183636328	0.247556	0.528925	0.533	0.38	1	ENSG00000143344	0
chr6-28335130-28336100	0.247565	0.536957	0.533	0.386	1	ENSG00000235109	0
chr13-48843354-48844327	0.247589	1.14153	0.2	0.082	1	ENSG00000225131	71526
chr17-32279598-32280519	0.247598	0.864565	0.267	0.157	1	ENSG00000263674	0
chr4-24584155-24585040	0.247609	0.647516	0.467	0.274	1	ENSG00000109606	0
chr10-79027196-79028114	0.247637	0.747296	0.4	0.208	1	ENSG00000224596	0
chrX-154378528-154379473	0.247701	-0.758666	0.2	0.321	1	ENSG00000102119	0
chr16-2673031-2673950	0.247735	-0.671366	0.267	0.373	1	ENSG00000260565	0
chr2-74834951-74835842	0.247901	0.91888	0.267	0.138	1	ENSG00000159399	0
chr6-7164779-7165691	0.247949	0.668914	0.4	0.258	1	ENSG00000124782	0
chr20-1392675-1393583	0.248013	0.714052	0.333	0.23	1	ENSG00000088832	0
chr5-163437112-163437976	0.24805	0.536258	0.467	0.372	1	ENSG00000113328	0
chr20-49668299-49669220	0.248056	1.07808	0.2	0.095	1	ENSG00000158470	0
chr5-65624085-65624969	0.248058	0.656362	0.467	0.269	1	ENSG00000253251	0
chr1-91021525-91022281	0.248181	0.736355	0.4	0.217	1	ENSG00000122482	0
chr22-22110749-22111662	0.248232	0.981021	0.267	0.118	1	ENSG00000263366	3181
chr1-179882145-179883053	0.248274	-0.590424	0.267	0.436	1	ENSG00000143337	0
chr9-128127852-128128660	0.248305	0.669877	0.467	0.261	1	ENSG00000232850	0
chr11-72223011-72223771	0.248506	-0.705285	0.267	0.348	1	ENSG00000165458	0
chr19-1250605-1251455	0.248512	0.648115	0.467	0.27	1	ENSG00000167470	0
chr16-31094390-31095287	0.248629	0.764715	0.333	0.204	1	ENSG00000280160	0
chr16-714659-715503	0.248798	0.953711	0.267	0.129	1	ENSG00000103260	0
chr11-82901239-82902101	0.24883	0.693007	0.333	0.243	1	ENSG00000165490	0
chr1-202165576-202167351	0.248922	-1.02139	0.133	0.216	1	ENSG00000243323	699
chr1-247936709-247937611	0.249026	0.905525	0.267	0.136	1	ENSG00000226191	0
chr3-52532273-52533134	0.249208	0.818441	0.333	0.17	1	ENSG00000168268	0
chr15-99733088-99734004	0.249246	-0.641313	0.2	0.407	1	ENSG00000183060	0
chr3-49120453-49121373	0.249259	0.733177	0.4	0.219	1	ENSG00000172037	0
chr7-7042197-7043117	0.249405	0.670031	0.467	0.255	1	ENSG00000266287	23846
chr15-42920458-42921343	0.249427	-1.02627	0.133	0.213	1	ENSG00000128881	0
chr15-91852600-91853530	0.24951	1.12449	0.2	0.086	1	ENSG00000176463	164
chr8-11756390-11757296	0.249591	1.20204	0.2	0.073	1	ENSG00000136574	0
chr17-59565219-59566006	0.249643	1.01596	0.2	0.112	1	ENSG00000108406	0
chr6-90478991-90479906	0.24966	1.12938	0.2	0.084	1	ENSG00000135341	33666
chr2-71452232-71453060	0.249674	0.824824	0.333	0.17	1	ENSG00000135636	661
chr13-87810396-87811453	0.249805	1.00869	0.2	0.111	1	ENSG00000272046	0
chr13-68697305-68698197	0.249867	1.03097	0.2	0.102	1	ENSG00000243671	3223
chr4-139176078-139176902	0.250102	0.640854	0.4	0.284	1	ENSG00000109381	0
chr13-52652269-52653129	0.250202	-0.496635	0.467	0.535	1	ENSG00000165416	0
chr19-47600046-47600963	0.250253	0.561555	0.533	0.346	1	ENSG00000268746	6560
chr2-44168197-44168973	0.250303	0.391425	0.733	0.575	1	ENSG00000138032	0
chr1-9651530-9652549	0.250309	1.13778	0.2	0.084	1	ENSG00000171608	0
chr19-34134072-34134966	0.250318	0.875192	0.267	0.151	1	ENSG00000270849	6648
chr17-49192479-49193314	0.250348	0.65627	0.4	0.272	1	ENSG00000167083	9476
chr3-20185867-20186787	0.250521	0.5261	0.6	0.388	1	ENSG00000231304	0
chr14-58297695-58298685	0.250552	0.576553	0.467	0.325	1	ENSG00000032219	0
chr1-207017348-207018256	0.250579	0.944344	0.2	0.128	1	ENSG00000182795	264
chr14-28057055-28057962	0.250663	1.14023	0.2	0.083	1	ENSG00000197358	206427
chr12-121888268-121889153	0.250799	0.599197	0.4	0.316	1	ENSG00000110801	0
chr1-54409071-54409987	0.250812	-0.954947	0.133	0.233	1	ENSG00000157216	0
chr4-128787452-128788360	0.250868	0.827982	0.267	0.168	1	ENSG00000280711	17503
chr4-145482249-145483095	0.250937	1.09237	0.2	0.093	1	ENSG00000170365	0
chr1-21607523-21608442	0.251009	0.494376	0.6	0.415	1	ENSG00000076864	0
chr3-48088595-48089549	0.251023	-0.522404	0.4	0.491	1	ENSG00000047849	0
chr18-36828576-36829507	0.25105	-0.739263	0.267	0.333	1	ENSG00000150477	0
chr1-32221857-32222798	0.251162	0.712908	0.333	0.23	1	ENSG00000084623	0
chr2-71276066-71276991	0.251192	0.979154	0.267	0.119	1	ENSG00000075292	0
chr1-96837514-96838432	0.251214	0.763645	0.333	0.193	1	ENSG00000117569	13775
chr8-144220208-144221078	0.251238	1.11763	0.2	0.086	1	ENSG00000179832	0
chr19-17953645-17954552	0.251306	1.1461	0.2	0.081	1	ENSG00000105642	0
chr22-20885319-20886275	0.251494	0.472057	0.533	0.453	1	ENSG00000099940	0
chr11-77420930-77421912	0.251505	1.12841	0.2	0.084	1	ENSG00000149269	0
chr9-98045078-98046014	0.251509	1.09937	0.2	0.089	1	ENSG00000095380	10724
chr20-10034528-10035454	0.251516	-0.884466	0.133	0.26	1	ENSG00000132623	0
chr17-1729979-1730854	0.251624	0.795934	0.4	0.182	1	ENSG00000167716	0
chr1-151458463-151459745	0.251753	0.71796	0.4	0.23	1	ENSG00000143442	0
chr22-41301054-41301995	0.251935	0.877901	0.267	0.15	1	ENSG00000100403	0
chr1-1511564-1512488	0.251977	-0.98436	0.133	0.219	1	ENSG00000197785	0
chr17-75978933-75979862	0.252029	-0.72411	0.2	0.333	1	ENSG00000257949	0
chr5-131164764-131165499	0.252104	1.0521	0.2	0.102	1	ENSG00000169567	0
chr5-150279809-150280711	0.252239	1.1681	0.2	0.077	1	ENSG00000070808	0
chr13-112893866-112894772	0.252505	0.624383	0.467	0.288	1	ENSG00000126217	0
chr17-50944258-50945163	0.252508	-0.872472	0.133	0.252	1	ENSG00000251665	0
chr8-40599388-40600296	0.252599	0.862363	0.267	0.149	1	ENSG00000165061	0
chr17-55264483-55265391	0.25262	0.998188	0.2	0.11	1	ENSG00000108924	0
chr19-41439379-41440299	0.252637	0.58963	0.467	0.317	1	ENSG00000105341	0
chr12-24069590-24070510	0.252719	1.07578	0.2	0.093	1	ENSG00000134532	118557
chr1-35807714-35808554	0.252772	-0.944775	0.133	0.239	1	ENSG00000134698	0
chr10-43105158-43106044	0.252926	1.05903	0.2	0.097	1	ENSG00000165731	0
chr11-2515233-2516182	0.253034	1.10206	0.2	0.086	1	ENSG00000053918	0
chr1-151715084-151715992	0.253115	0.754842	0.267	0.202	1	ENSG00000178796	0
chr22-39020487-39021468	0.253174	1.03773	0.2	0.103	1	ENSG00000243811	0
chr10-70558780-70559770	0.253184	0.890328	0.267	0.145	1	ENSG00000107719	0
chr3-177664391-177665290	0.253217	0.985014	0.2	0.116	1	ENSG00000228221	0
chr4-1309034-1309948	0.253274	0.804064	0.333	0.176	1	ENSG00000090316	0
chr6-26054929-26055754	0.253448	0.882644	0.267	0.147	1	ENSG00000187837	32
chr7-38335346-38336262	0.253585	1.06458	0.2	0.093	1	ENSG00000249978	0
chr7-2757800-2758722	0.253631	0.891774	0.267	0.144	1	ENSG00000146535	0
chr7-100673066-100673976	0.25374	-0.650575	0.4	0.365	1	ENSG00000172354	0
chr21-17612507-17613413	0.253795	0.730817	0.4	0.215	1	ENSG00000280594	0
chr13-80359280-80360280	0.253801	1.02178	0.2	0.107	1	ENSG00000202398	9145
chr2-10342871-10343797	0.25383	1.17055	0.2	0.076	1	ENSG00000115756	0
chr14-34634128-34635050	0.253927	0.749097	0.333	0.2	1	ENSG00000129515	3944
chr19-47243939-47244804	0.253978	0.685795	0.333	0.245	1	ENSG00000105327	11172
chr12-52873919-52874838	0.253982	0.857908	0.267	0.153	1	ENSG00000241146	10590
chr7-26676493-26677412	0.254053	0.967997	0.267	0.119	1	ENSG00000005020	0
chr17-75864258-75865170	0.254056	1.00005	0.2	0.113	1	ENSG00000132471	7750
chr10-75111053-75111946	0.254106	-0.765108	0.2	0.315	1	ENSG00000156671	0
chr11-62621633-62622545	0.254159	-0.953654	0.133	0.228	1	ENSG00000149541	0
chr18-54269162-54270050	0.25429	0.785724	0.333	0.186	1	ENSG00000101751	0
chr2-241701869-241702754	0.254322	-0.548748	0.333	0.478	1	ENSG00000168395	0
chr6-3208913-3209810	0.254592	0.821059	0.333	0.168	1	ENSG00000230269	13156
chr12-32755710-32756535	0.254703	0.790242	0.267	0.184	1	ENSG00000139131	0
chr17-7214049-7214928	0.254713	0.697253	0.4	0.235	1	ENSG00000132535	0
chr20-63626525-63627459	0.254734	0.624599	0.4	0.284	1	ENSG00000232442	0
chr1-31065266-31066180	0.25474	-0.725664	0.2	0.327	1	ENSG00000134644	0
chr7-16586297-16587159	0.25481	0.92007	0.267	0.132	1	ENSG00000224280	0
chr1-223142728-223143646	0.254846	0.636795	0.4	0.272	1	ENSG00000187554	0
chr14-69398006-69398946	0.254933	-1.04837	0.133	0.2	1	ENSG00000029364	0
chr5-40801680-40802638	0.254972	0.801375	0.267	0.184	1	ENSG00000279126	83
chr1-15835615-15836472	0.254998	0.747621	0.333	0.207	1	ENSG00000179743	0
chr3-50615636-50616256	0.255188	1.11725	0.2	0.086	1	ENSG00000114738	0
chr5-132315298-132316214	0.255252	-1.02991	0.133	0.207	1	ENSG00000233006	0
chrX-23782683-23783561	0.255293	0.841849	0.267	0.16	1	ENSG00000130066	0
chr8-55772884-55773795	0.255331	-0.758014	0.2	0.303	1	ENSG00000137574	0
chr19-15432344-15433258	0.255345	0.787053	0.333	0.187	1	ENSG00000011451	0
chr1-47231879-47232813	0.255386	-0.588249	0.333	0.426	1	ENSG00000162367	0
chr6-31971833-31972792	0.25543	-0.630201	0.2	0.389	1	ENSG00000204344	0
chr7-92836293-92837206	0.255451	-0.954189	0.133	0.224	1	ENSG00000237819	0
chr1-178093360-178094181	0.255547	0.889746	0.2	0.144	1	ENSG00000075391	0
chr11-568136-569060	0.255567	-0.839656	0.2	0.273	1	ENSG00000199038	0
chr16-53130280-53131193	0.255585	0.490557	0.533	0.422	1	ENSG00000177200	0
chr3-49429056-49430015	0.25571	0.726492	0.4	0.223	1	ENSG00000145029	0
chr2-127387721-127388453	0.25577	-0.737164	0.267	0.326	1	ENSG00000169967	0
chr19-47225771-47226709	0.255859	0.640322	0.4	0.273	1	ENSG00000105327	0
chr17-49879214-49879984	0.255897	1.13504	0.2	0.081	1	ENSG00000248954	7613
chr22-21055495-21056247	0.256053	-1.03626	0.133	0.202	1	ENSG00000187905	0
chr4-37826183-37827104	0.256247	-1.00346	0.133	0.207	1	ENSG00000169299	0
chr19-17873823-17874831	0.256269	0.758541	0.267	0.198	1	ENSG00000105641	0
chr17-38557836-38558697	0.256338	1.09102	0.2	0.091	1	ENSG00000277363	0
chr9-109013161-109014051	0.256348	-0.723472	0.2	0.328	1	ENSG00000119326	0
chr7-4775056-4775991	0.256353	-0.903473	0.133	0.248	1	ENSG00000242802	0
chr12-53324532-53325447	0.256574	0.752883	0.333	0.205	1	ENSG00000094914	0
chr20-62503117-62504036	0.256602	0.928205	0.267	0.127	1	ENSG00000260542	9872
chr5-42811565-42812487	0.256756	1.04158	0.2	0.1	1	ENSG00000250722	0
chr7-74288960-74289864	0.256786	0.824569	0.333	0.167	1	ENSG00000106665	0
chr3-40456890-40457803	0.256822	-1.01522	0.133	0.212	1	ENSG00000188846	0
chr20-35615956-35616887	0.256921	-0.547066	0.333	0.464	1	ENSG00000061656	0
chr7-100081368-100082243	0.256995	-0.80544	0.2	0.283	1	ENSG00000166526	0
chr10-102673873-102674748	0.257057	1.17124	0.2	0.074	1	ENSG00000138175	0
chr13-27424148-27425074	0.257104	0.84221	0.267	0.163	1	ENSG00000122034	0
chr3-128487584-128488487	0.257192	-1.00039	0.133	0.209	1	ENSG00000179348	0
chr22-37807380-37808288	0.257329	0.578043	0.467	0.323	1	ENSG00000100116	0
chr8-33566730-33567602	0.257539	-1.03524	0.133	0.206	1	ENSG00000133874	0
chr13-92224158-92225090	0.257586	0.67563	0.4	0.243	1	ENSG00000179399	0
chrX-135421408-135422310	0.257631	0.729733	0.333	0.202	1	ENSG00000178947	0
chr15-56464696-56465622	0.257673	1.06177	0.2	0.094	1	ENSG00000138587	0
chr1-151596184-151597099	0.257749	0.955173	0.2	0.121	1	ENSG00000143367	12600
chr3-133851196-133852118	0.257754	-0.962593	0.133	0.223	1	ENSG00000154917	0
chr5-103119695-103120615	0.257797	0.551801	0.6	0.353	1	ENSG00000145725	0
chr21-41894918-41895797	0.25783	0.902132	0.267	0.137	1	ENSG00000157617	0
chr3-142723667-142724495	0.257902	-0.85637	0.133	0.263	1	ENSG00000144935	0
chr1-18956326-18957229	0.257939	-0.78466	0.2	0.295	1	ENSG00000169991	0
chr13-40974384-40975309	0.258029	0.929031	0.267	0.128	1	ENSG00000120690	0
chr7-155297290-155298189	0.258127	-0.547784	0.333	0.474	1	ENSG00000186480	0
chr8-102412404-102413262	0.258224	0.582494	0.533	0.32	1	ENSG00000104517	0
chr2-46542127-46542997	0.258327	-0.960739	0.133	0.226	1	ENSG00000119729	0
chr2-199987419-199988405	0.258389	1.01065	0.2	0.104	1	ENSG00000162972	0
chr7-26233815-26234749	0.258472	0.992236	0.2	0.111	1	ENSG00000122565	20458
chr19-45670576-45671488	0.258507	-0.70094	0.267	0.342	1	ENSG00000010310	0
chr6-41941441-41942354	0.258581	-0.94441	0.133	0.223	1	ENSG00000112576	0
chr2-210181258-210182203	0.258597	1.07843	0.2	0.093	1	ENSG00000231294	0
chr22-19942527-19943324	0.258674	1.03005	0.267	0.102	1	ENSG00000093010	0
chr2-11746183-11747069	0.258704	-0.766995	0.2	0.306	1	ENSG00000134324	0
chr21-46143454-46144405	0.258744	1.05243	0.2	0.096	1	ENSG00000160282	0
chr13-27250989-27251923	0.258782	0.781883	0.333	0.187	1	ENSG00000122026	0
chr1-172443620-172444519	0.258836	0.836327	0.267	0.16	1	ENSG00000135845	0
chr6-70667471-70668311	0.258906	-0.975232	0.133	0.218	1	ENSG00000112305	0
chr1-74733634-74734262	0.259065	1.17506	0.2	0.075	1	ENSG00000162623	0
chr20-6005575-6006463	0.259141	0.764832	0.333	0.197	1	ENSG00000088766	0
chr5-90529259-90530138	0.25917	0.562476	0.533	0.332	1	ENSG00000164199	0
chr3-141737793-141738670	0.259173	0.610152	0.467	0.296	1	ENSG00000114125	0
chr1-22052277-22053066	0.25921	-0.89149	0.133	0.245	1	ENSG00000070831	0
chr7-124765451-124766405	0.259365	0.88277	0.267	0.137	1	ENSG00000170775	0
chr11-62396342-62397281	0.259485	0.718302	0.333	0.22	1	ENSG00000162174	2929
chrX-103404289-103405230	0.259517	1.11372	0.2	0.082	1	ENSG00000281091	0
chr19-47111835-47112621	0.259529	0.837745	0.267	0.167	1	ENSG00000130749	0
chr5-149731234-149732130	0.259703	-0.999298	0.133	0.211	1	ENSG00000155846	0
chr17-64975190-64976105	0.259733	0.5453	0.467	0.357	1	ENSG00000214174	0
chr2-216004327-216005277	0.259785	1.23772	0.2	0.066	1	ENSG00000115425	0
chr14-71319929-71320797	0.259912	0.778177	0.333	0.186	1	ENSG00000197555	0
chr1-36248040-36248961	0.259917	1.01987	0.2	0.106	1	ENSG00000054118	0
chr17-35804509-35805390	0.259925	1.04023	0.2	0.098	1	ENSG00000270647	0
chr12-120469314-120470202	0.259934	-1.00607	0.067	0.203	1	ENSG00000088986	0
chr7-73885795-73886710	0.259979	0.549831	0.467	0.35	1	ENSG00000175877	19901
chr17-1717048-1717942	0.260017	0.807792	0.333	0.175	1	ENSG00000167716	0
chr9-137150343-137151526	0.260085	0.35446	0.8	0.635	1	ENSG00000176884	0
chr14-101947775-101948682	0.260118	0.564487	0.533	0.329	1	ENSG00000271780	0
chr8-28701012-28701938	0.260194	0.678297	0.4	0.244	1	ENSG00000012232	0
chr20-34709098-34709992	0.260218	0.998251	0.2	0.111	1	ENSG00000078804	0
chr3-133747919-133748834	0.260241	0.730037	0.333	0.213	1	ENSG00000091513	0
chr3-12967369-12968278	0.260257	0.422705	0.6	0.509	1	ENSG00000144711	0
chr6-119349351-119350270	0.260257	-0.815218	0.2	0.276	1	ENSG00000111885	0
chr16-22296842-22297773	0.260273	0.570561	0.4	0.332	1	ENSG00000058600	0
chr9-104775002-104775933	0.260347	1.01948	0.2	0.104	1	ENSG00000165028	0
chr12-111393627-111394576	0.260417	0.929173	0.267	0.126	1	ENSG00000257595	0
chrX-21839167-21840064	0.260472	0.851674	0.267	0.153	1	ENSG00000012174	0
chr1-32757020-32757965	0.260535	0.619318	0.4	0.287	1	ENSG00000162522	0
chr17-27986554-27987492	0.260562	-0.927983	0.133	0.223	1	ENSG00000260019	12330
chr18-49524112-49525040	0.26061	1.04257	0.2	0.099	1	ENSG00000264464	22251
chr11-122755193-122756090	0.260674	1.09069	0.2	0.089	1	ENSG00000154127	0
chr1-41463289-41464194	0.260676	1.07165	0.2	0.09	1	ENSG00000252563	2742
chr12-104467162-104468090	0.260679	0.75676	0.333	0.198	1	ENSG00000171310	0
chr2-131492448-131493252	0.260809	-0.814318	0.133	0.272	1	ENSG00000152117	0
chr9-129175577-129176491	0.260852	1.15501	0.2	0.078	1	ENSG00000268050	0
chrX-55120529-55121459	0.261013	0.703779	0.333	0.223	1	ENSG00000276929	16470
chr22-47631231-47632134	0.261126	0.854588	0.267	0.151	1	ENSG00000224271	0
chr16-2752329-2753200	0.261134	-0.748414	0.2	0.311	1	ENSG00000167978	0
chr2-12277215-12278127	0.261144	0.811973	0.267	0.17	1	ENSG00000224184	0
chr11-125568944-125569843	0.261147	0.700496	0.4	0.225	1	ENSG00000149547	0
chr18-3012870-3013742	0.261197	0.497074	0.533	0.411	1	ENSG00000101577	0
chr2-158457702-158458530	0.261225	0.962164	0.267	0.12	1	ENSG00000144283	0
chr1-111619409-111620275	0.261331	-0.792405	0.2	0.289	1	ENSG00000116473	0
chr20-41425119-41426027	0.261343	0.98697	0.2	0.112	1	ENSG00000124177	0
chr4-82428867-82429747	0.26135	-0.831879	0.133	0.278	1	ENSG00000152795	0
chr1-48708562-48709499	0.261525	1.11712	0.2	0.079	1	ENSG00000186094	0
chrX-47217607-47218482	0.261619	-0.787019	0.2	0.298	1	ENSG00000102225	0
chr3-33054047-33054932	0.261653	0.796815	0.333	0.175	1	ENSG00000170266	0
chr18-46103942-46104828	0.261698	0.888414	0.267	0.142	1	ENSG00000152240	0
chr11-112225989-112226929	0.262043	-0.893778	0.133	0.243	1	ENSG00000150787	0
chr16-67892739-67893625	0.262174	-0.831741	0.133	0.261	1	ENSG00000159792	0
chr12-53625791-53626722	0.26232	-0.544074	0.333	0.45	1	ENSG00000170653	0
chr6-29627787-29629175	0.262358	-0.830792	0.2	0.264	1	ENSG00000204681	0
chr20-33339233-33340144	0.262365	0.645413	0.4	0.258	1	ENSG00000125997	7575
chr22-19109191-19110062	0.262418	-0.782087	0.2	0.284	1	ENSG00000070413	0
chrX-129741926-129742848	0.262477	1.06361	0.2	0.091	1	ENSG00000122121	0
chr2-61065431-61066299	0.262555	-0.944658	0.133	0.223	1	ENSG00000162929	0
chr16-74695600-74696510	0.262842	0.977055	0.2	0.11	1	ENSG00000168404	0
chr5-150026546-150027431	0.26288	0.862885	0.267	0.149	1	ENSG00000113716	0
chr1-203650101-203651014	0.262901	0.533794	0.533	0.359	1	ENSG00000058668	0
chr2-39120260-39121543	0.262905	0.68634	0.4	0.244	1	ENSG00000115904	0
chr12-120200802-120201695	0.262909	-0.725184	0.2	0.323	1	ENSG00000255857	0
chr1-36150611-36151438	0.262941	0.744588	0.333	0.199	1	ENSG00000054116	0
chr4-56530099-56530987	0.263104	0.585883	0.467	0.311	1	ENSG00000249693	0
chr11-75534376-75535367	0.263126	-0.770179	0.2	0.298	1	ENSG00000158555	8472
chr19-49745901-49746836	0.263146	-0.647321	0.333	0.372	1	ENSG00000126467	0
chr2-217289621-217290525	0.263177	0.972094	0.2	0.11	1	ENSG00000231672	0
chr1-212432474-212433353	0.26336	0.68139	0.4	0.243	1	ENSG00000117691	0
chr5-75336593-75337521	0.263557	0.476377	0.6	0.426	1	ENSG00000113161	0
chr1-57228796-57229710	0.263576	1.14859	0.2	0.077	1	ENSG00000173406	0
chr1-89878632-89879549	0.263605	1.02845	0.2	0.101	1	ENSG00000171492	0
chr13-30363588-30364446	0.263644	1.04872	0.2	0.095	1	ENSG00000238121	0
chr16-636714-637485	0.263696	0.562748	0.533	0.341	1	ENSG00000172366	0
chr17-76528649-76529461	0.263836	0.984266	0.2	0.11	1	ENSG00000161544	0
chr19-6110194-6111114	0.264257	0.52266	0.533	0.373	1	ENSG00000267299	0
chr5-134845572-134846460	0.264273	0.671567	0.333	0.248	1	ENSG00000181904	0
chr20-4108319-4109245	0.264276	1.08117	0.2	0.092	1	ENSG00000088826	11734
chr6-30617043-30617907	0.264478	0.445532	0.533	0.479	1	ENSG00000204568	0
chr16-30065104-30066055	0.264544	0.539836	0.533	0.356	1	ENSG00000149925	0
chr5-175967742-175968682	0.264605	1.0172	0.2	0.102	1	ENSG00000051596	0
chr1-225923874-225924799	0.264667	-0.586125	0.267	0.41	1	ENSG00000143811	0
chr6-31271723-31272566	0.264724	0.748185	0.333	0.202	1	ENSG00000204525	0
chr1-41881809-41882709	0.26479	-0.997613	0.133	0.205	1	ENSG00000127124	0
chr12-7730755-7731661	0.264841	0.905235	0.267	0.133	1	ENSG00000198178	0
chrX-153934659-153935558	0.264853	-1.00919	0.133	0.209	1	ENSG00000102032	0
chr9-35828811-35829730	0.264863	-1.01833	0.133	0.201	1	ENSG00000137103	0
chr5-116084744-116085651	0.2649	0.778065	0.267	0.182	1	ENSG00000145781	0
chr12-98515075-98515969	0.264955	-0.988345	0.133	0.205	1	ENSG00000120802	0
chr4-83629856-83630771	0.264981	0.803154	0.267	0.172	1	ENSG00000201633	5424
chr8-81280053-81280970	0.264998	0.951212	0.267	0.119	1	ENSG00000164687	0
chr3-183099138-183100030	0.265123	0.635742	0.4	0.268	1	ENSG00000078070	0
chr1-241519369-241520246	0.265141	0.513774	0.6	0.38	1	ENSG00000091483	0
chrX-119467899-119468730	0.26521	0.931628	0.267	0.122	1	ENSG00000005022	0
chr2-177552407-177553337	0.265262	0.703893	0.4	0.225	1	ENSG00000196659	0
chr17-51165983-51166833	0.265404	0.624904	0.467	0.276	1	ENSG00000243678	0
chr1-226062054-226062953	0.265517	0.407725	0.667	0.533	1	ENSG00000163041	0
chr22-20130937-20131660	0.265621	0.499324	0.533	0.414	1	ENSG00000099904	0
chr12-57935695-57936630	0.265652	-0.904409	0.133	0.235	1	ENSG00000257698	0
chr3-33114034-33114840	0.265716	0.626907	0.4	0.281	1	ENSG00000170275	0
chr6-151389982-151390924	0.265721	-0.430538	0.533	0.597	1	ENSG00000181472	0
chr5-62403453-62404356	0.26581	-0.739406	0.2	0.305	1	ENSG00000086200	0
chr1-39691018-39691934	0.26582	-0.824357	0.133	0.257	1	ENSG00000116983	0
chr4-44678046-44678982	0.265822	-0.939454	0.133	0.227	1	ENSG00000151806	0
chr4-37686104-37687029	0.265824	0.405263	0.6	0.526	1	ENSG00000181826	0
chr2-112541759-112542701	0.265905	-0.853956	0.133	0.243	1	ENSG00000125630	0
chr16-35896926-35897843	0.266043	0.949816	0.2	0.117	1	ENSG00000279666	5273
chr17-40287309-40288216	0.266149	-0.745986	0.2	0.294	1	ENSG00000094804	0
chr1-95179313-95180205	0.266166	0.980785	0.2	0.109	1	ENSG00000226026	0
chr7-155680591-155681483	0.266308	1.15378	0.2	0.076	1	ENSG00000184863	0
chr5-132737034-132737957	0.266322	-0.974662	0.133	0.209	1	ENSG00000131437	0
chr6-161254574-161255493	0.266386	-0.936557	0.133	0.221	1	ENSG00000026652	0
chr20-49935884-49936815	0.266433	0.657897	0.4	0.254	1	ENSG00000124226	0
chr11-75814555-75815494	0.266478	-0.566993	0.333	0.437	1	ENSG00000198382	0
chr22-21982365-21983266	0.266503	0.459325	0.6	0.456	1	ENSG00000100038	0
chr11-66347366-66348386	0.266504	0.741606	0.333	0.206	1	ENSG00000255468	0
chr16-66899704-66900587	0.266509	1.09751	0.2	0.086	1	ENSG00000172840	3949
chr11-66638076-66638999	0.266582	0.581521	0.467	0.312	1	ENSG00000173933	0
chr12-3076836-3077765	0.26666	1.01747	0.2	0.103	1	ENSG00000011105	0
chr6-41278723-41279635	0.266733	0.874804	0.267	0.141	1	ENSG00000124731	0
chr3-120348899-120349791	0.266749	-0.907635	0.133	0.236	1	ENSG00000240661	0
chr19-43785089-43785891	0.266802	1.13847	0.2	0.077	1	ENSG00000104783	3831
chr17-17823330-17824239	0.266861	-0.775242	0.2	0.291	1	ENSG00000072310	0
chr10-73730024-73730955	0.266879	-0.964824	0.133	0.206	1	ENSG00000250959	0
chr10-133261581-133262444	0.266958	1.09128	0.2	0.087	1	ENSG00000151651	0
chrX-48897485-48898424	0.267122	0.91082	0.267	0.133	1	ENSG00000102103	0
chr17-59365195-59366121	0.267209	-0.723196	0.2	0.311	1	ENSG00000263857	0
chr6-99568282-99569172	0.267313	-0.902302	0.133	0.243	1	ENSG00000272017	0
chrX-49230533-49231354	0.267568	1.18868	0.2	0.071	1	ENSG00000102001	0
chr7-99504412-99505355	0.267736	0.511666	0.533	0.387	1	ENSG00000196652	0
chr11-119121011-119121925	0.267834	0.536555	0.533	0.36	1	ENSG00000172273	0
chr1-19209885-19210774	0.267871	0.665658	0.333	0.249	1	ENSG00000230424	0
chr22-20867150-20868079	0.268002	0.298934	0.8	0.734	1	ENSG00000099940	0
chr5-95822046-95822885	0.268049	1.08669	0.2	0.087	1	ENSG00000173221	0
chr22-22787954-22788848	0.268108	0.822894	0.267	0.157	1	ENSG00000275772	685
chr16-81006841-81007723	0.268164	-0.63318	0.2	0.375	1	ENSG00000166451	0
chr15-59696070-59696989	0.268169	0.986353	0.2	0.107	1	ENSG00000140299	6535
chr17-62681235-62682150	0.268211	-0.85633	0.133	0.249	1	ENSG00000011028	0
chr2-19989679-19990557	0.268235	1.08161	0.2	0.09	1	ENSG00000227210	0
chr8-33513033-33513954	0.268308	0.616922	0.467	0.286	1	ENSG00000239039	0
chr12-112116284-112117206	0.26834	0.798898	0.333	0.175	1	ENSG00000111300	7261
chr7-1059315-1060249	0.268452	0.457543	0.667	0.464	1	ENSG00000146540	0
chr15-41773963-41774911	0.268474	0.711699	0.333	0.217	1	ENSG00000137802	0
chr9-93166547-93167489	0.268477	1.07659	0.2	0.089	1	ENSG00000165238	17426
chr8-96160521-96161450	0.268509	0.986445	0.2	0.107	1	ENSG00000156466	0
chr22-19723938-19724686	0.268629	0.429694	0.667	0.507	1	LRG_478	0
chr17-83067322-83068235	0.26878	0.964373	0.2	0.113	1	ENSG00000176845	11455
chr12-112409147-112410020	0.268792	0.799472	0.333	0.169	1	ENSG00000089009	0
chr18-2002352-2003272	0.268809	0.931436	0.267	0.12	1	ENSG00000263745	0
chr2-108786309-108787230	0.268842	0.733997	0.333	0.207	1	ENSG00000163006	0
chr18-46097855-46098798	0.26895	-0.959375	0.133	0.219	1	ENSG00000152234	0
chr4-76949330-76950110	0.268952	0.671228	0.4	0.242	1	ENSG00000138758	0
chr6-144886407-144887310	0.268984	-0.895462	0.133	0.24	1	ENSG00000152818	33372
chr5-178120730-178121623	0.269006	0.76207	0.267	0.184	1	ENSG00000145911	0
chr2-173075596-173076511	0.269042	0.826311	0.267	0.164	1	ENSG00000091436	0
chr19-52936079-52936981	0.269079	0.687138	0.4	0.234	1	ENSG00000221874	0
chr16-87464295-87465802	0.269121	1.00951	0.2	0.102	1	ENSG00000140948	0
chr8-144331585-144332476	0.269131	0.716279	0.333	0.211	1	ENSG00000261678	0
chr3-129626403-129627319	0.269242	0.659032	0.4	0.251	1	ENSG00000248659	4699
chr10-101062319-101063224	0.269445	1.1369	0.2	0.08	1	ENSG00000107821	0
chr1-2227366-2228471	0.269499	-0.574474	0.333	0.429	1	ENSG00000157933	223
chrX-24464725-24465640	0.269551	1.05825	0.2	0.09	1	ENSG00000067992	0
chr10-71850854-71851740	0.269561	0.638422	0.467	0.265	1	ENSG00000197746	0
chr11-117143893-117144794	0.26979	-0.911282	0.133	0.229	1	ENSG00000168092	0
chr11-95153076-95153986	0.269801	0.66152	0.4	0.247	1	ENSG00000245552	0
chr12-11171077-11171930	0.26987	0.859174	0.2	0.147	1	ENSG00000256537	0
chr3-196970905-196971792	0.269933	1.03554	0.2	0.096	1	ENSG00000119227	1844
chr10-84328048-84328944	0.270051	0.470545	0.533	0.444	1	ENSG00000107771	0
chr3-20039656-20040531	0.270091	-0.547681	0.333	0.45	1	ENSG00000114166	0
chr2-241150071-241150932	0.270166	0.636232	0.333	0.261	1	ENSG00000115685	0
chr19-16659703-16660571	0.270207	0.453662	0.6	0.451	1	ENSG00000214046	0
chr1-173824189-173825132	0.270242	-0.570544	0.333	0.412	1	ENSG00000117593	0
chr9-34376613-34377527	0.270424	0.70018	0.333	0.221	1	ENSG00000164976	0
chr7-25124990-25125939	0.270502	-0.593014	0.333	0.4	1	ENSG00000172115	0
chr12-124635947-124636874	0.270645	0.778723	0.267	0.181	1	ENSG00000279087	1124
chr3-123584693-123585624	0.270911	0.490922	0.467	0.404	1	ENSG00000239523	0
chr4-146521794-146522660	0.270969	0.796779	0.333	0.176	1	ENSG00000120519	0
chr12-74537356-74538257	0.270984	0.828511	0.267	0.16	1	ENSG00000257386	0
chr10-79440394-79441312	0.271151	1.01531	0.2	0.099	1	ENSG00000165424	0
chr19-41219802-41220675	0.271237	0.864614	0.267	0.143	1	ENSG00000167601	0
chr8-143572627-143573579	0.271243	1.09422	0.2	0.086	1	ENSG00000255050	0
chr19-47035562-47036470	0.271262	0.869852	0.267	0.143	1	ENSG00000130751	0
chr3-185498582-185499434	0.271383	0.695136	0.4	0.223	1	ENSG00000163900	0
chr12-56359823-56360769	0.271412	0.434497	0.667	0.475	1	ENSG00000175336	0
chr6-30717020-30717942	0.271475	-0.484264	0.333	0.51	1	ENSG00000137337	0
chr18-62714764-62715692	0.271478	0.538079	0.533	0.35	1	ENSG00000081913	0
chr17-45197530-45198421	0.2717	0.878625	0.267	0.141	1	ENSG00000267121	0
chr2-65435638-65436599	0.271741	-0.76866	0.133	0.278	1	ENSG00000204929	111
chr17-75261203-75262139	0.271749	0.724152	0.333	0.211	1	ENSG00000125445	0
chr11-63671222-63672099	0.271803	-0.709746	0.2	0.314	1	ENSG00000184743	0
chr2-43995769-43996663	0.271987	-0.668152	0.2	0.332	1	ENSG00000138095	0
chr3-64023019-64023929	0.272149	-0.938866	0.133	0.223	1	ENSG00000163636	0
chr1-150010261-150011168	0.272198	0.76412	0.333	0.187	1	ENSG00000264522	0
chr1-173476750-173477657	0.272215	-0.510524	0.4	0.489	1	ENSG00000117592	0
chr8-38901154-38901946	0.272291	0.753186	0.333	0.192	1	ENSG00000169499	0
chr13-98142618-98143509	0.272421	-0.992869	0.067	0.202	1	ENSG00000152767	0
chr3-196632103-196633046	0.272509	-0.555404	0.333	0.431	1	ENSG00000232065	0
chr9-35664818-35665714	0.272646	0.955606	0.2	0.117	1	ENSG00000137135	0
chr20-34979478-34980382	0.272684	0.924252	0.267	0.122	1	ENSG00000078814	0
chr1-32650647-32651480	0.272685	0.428649	0.667	0.5	1	ENSG00000162521	0
chrX-129982027-129982954	0.272713	-0.791495	0.2	0.277	1	ENSG00000085185	0
chr5-151771243-151772180	0.272737	-0.424299	0.533	0.61	1	ENSG00000145907	0
chr2-74457833-74458751	0.272798	0.497932	0.6	0.389	1	ENSG00000239779	0
chr19-46713593-46714640	0.27281	0.892904	0.267	0.136	1	ENSG00000105287	0
chr4-102345051-102345878	0.27283	0.684967	0.4	0.229	1	ENSG00000138821	0
chr12-95454598-95455513	0.272835	1.11427	0.2	0.078	1	ENSG00000241556	11883
chr1-148263027-148263988	0.273031	1.0064	0.2	0.099	1	ENSG00000199879	0
chr19-42075574-42076491	0.273051	-0.479763	0.4	0.519	1	ENSG00000105732	0
chr13-31199734-31200583	0.273106	0.766244	0.333	0.186	1	ENSG00000187676	0
chr2-185738553-185739463	0.273142	0.866543	0.267	0.136	1	ENSG00000188738	0
chr22-44701671-44702579	0.273197	0.638808	0.333	0.255	1	ENSG00000186654	0
chr7-25179883-25180779	0.2733	0.627825	0.333	0.272	1	ENSG00000153790	0
chr19-516314-517240	0.273342	-0.880723	0.133	0.24	1	ENSG00000141933	0
chr10-74150639-74151552	0.273362	-0.643914	0.333	0.358	1	ENSG00000156110	0
chr20-44210431-44211315	0.273402	0.563005	0.6	0.326	1	ENSG00000223891	0
chr16-84972304-84973196	0.273438	1.16033	0.2	0.07	1	ENSG00000153786	984
chr19-43619199-43620157	0.273442	0.560485	0.533	0.336	1	ENSG00000131116	0
chr6-33271507-33272390	0.273781	0.561229	0.4	0.333	1	ENSG00000231500	0
chr2-86189165-86190029	0.273814	0.66798	0.4	0.237	1	ENSG00000132305	0
chr3-39383959-39384822	0.273866	-0.711428	0.267	0.325	1	ENSG00000144659	0
chr2-102063950-102064845	0.273897	0.910305	0.267	0.126	1	ENSG00000115594	0
chr16-31459281-31460106	0.274021	0.456595	0.467	0.452	1	ENSG00000140691	0
chr6-42045354-42046268	0.274027	0.989049	0.2	0.105	1	ENSG00000112576	0
chr6-65460904-65461822	0.274071	0.970274	0.2	0.107	1	ENSG00000188107	0
chr1-1040490-1041400	0.274092	-0.743654	0.2	0.302	1	ENSG00000188157	0
chr22-49970676-49971408	0.274263	0.826501	0.267	0.154	1	ENSG00000198355	6595
chr17-58517640-58518542	0.274326	0.370139	0.667	0.572	1	ENSG00000108389	0
chr11-108498020-108498774	0.274368	0.778439	0.267	0.18	1	ENSG00000178202	0
chr19-45250722-45251671	0.274386	-0.946909	0.133	0.209	1	ENSG00000007047	0
chr12-120487387-120488247	0.27445	0.953889	0.2	0.113	1	ENSG00000088986	0
chr3-129016335-129017313	0.274466	-0.966664	0.133	0.206	1	ENSG00000114654	0
chr10-121974543-121975463	0.274474	0.960238	0.2	0.113	1	ENSG00000107672	0
chr13-30228709-30229651	0.274589	1.06552	0.2	0.088	1	ENSG00000102781	0
chr2-80327835-80328763	0.274637	1.09045	0.2	0.082	1	ENSG00000066032	0
chr10-55899493-55900422	0.274669	1.02398	0.2	0.095	1	ENSG00000270541	152584
chr16-58121628-58122492	0.274709	1.17992	0.2	0.068	1	ENSG00000070761	0
chr20-37178690-37179578	0.274783	0.596435	0.467	0.292	1	ENSG00000118705	0
chr6-34425657-34426550	0.274808	0.66751	0.4	0.238	1	ENSG00000124614	0
chr17-47840824-47841717	0.274845	0.690943	0.4	0.224	1	ENSG00000141295	0
chr16-53435113-53436002	0.274898	0.947033	0.2	0.115	1	ENSG00000103479	0
chr14-37197488-37198447	0.275002	0.631438	0.4	0.265	1	ENSG00000151338	0
chr3-12910350-12911268	0.275114	0.941336	0.2	0.118	1	ENSG00000144711	0
chr16-69865439-69866353	0.275177	0.981941	0.2	0.108	1	ENSG00000198373	0
chr22-20564027-20564944	0.275214	0.748175	0.333	0.196	1	ENSG00000099917	0
chr1-155125974-155126917	0.275263	1.11243	0.2	0.081	1	ENSG00000169242	542
chr2-177264454-177265329	0.275329	-0.838201	0.133	0.257	1	ENSG00000222043	0
chr6-19804384-19805298	0.275511	0.621336	0.4	0.266	1	ENSG00000228412	0
chr6-3456688-3457608	0.275615	0.633727	0.4	0.266	1	ENSG00000137266	0
chr4-109729646-109730574	0.275671	0.647101	0.4	0.255	1	ENSG00000123739	0
chr1-154186770-154187681	0.275795	0.968965	0.2	0.111	1	ENSG00000143549	0
chr20-1325105-1326037	0.275804	0.794963	0.267	0.171	1	ENSG00000234684	0
chr19-19203018-19203933	0.275867	0.870663	0.267	0.14	1	ENSG00000184162	0
chr5-43313122-43314054	0.275926	0.464172	0.533	0.43	1	ENSG00000112972	0
chr4-7067794-7068702	0.275945	-0.633561	0.333	0.369	1	ENSG00000109519	0
chr15-73994236-73995137	0.275971	-0.867974	0.133	0.243	1	ENSG00000140464	0
chr19-45638855-45639776	0.275984	0.951597	0.267	0.116	1	ENSG00000125746	0
chr4-94451448-94452339	0.276039	-0.743998	0.2	0.295	1	ENSG00000163110	0
chr20-33401088-33401982	0.276059	0.886744	0.267	0.134	1	ENSG00000101391	0
chr1-156705596-156706590	0.276106	1.02457	0.2	0.098	1	ENSG00000143320	0
chr14-102524355-102525260	0.276127	0.655831	0.4	0.24	1	ENSG00000266015	14383
chr15-31434962-31435872	0.276134	1.11258	0.2	0.08	1	ENSG00000169926	0
chr6-39187146-39188042	0.27618	0.708901	0.4	0.208	1	ENSG00000164626	930
chr4-37001445-37002311	0.276285	0.941489	0.2	0.117	1	ENSG00000261761	0
chr19-12890532-12891459	0.276348	-0.606337	0.267	0.379	1	ENSG00000105607	0
chr6-159168470-159169763	0.276408	0.996603	0.2	0.102	1	ENSG00000164694	0
chr19-39833275-39834186	0.276465	0.477791	0.533	0.421	1	ENSG00000105204	0
chr6-77649977-77650894	0.276471	1.09221	0.2	0.08	1	ENSG00000269964	39763
chr17-35119356-35120275	0.276549	0.773913	0.333	0.178	1	ENSG00000185379	0
chr6-151451820-151452738	0.276756	0.480701	0.6	0.405	1	ENSG00000146476	0
chr2-11744846-11745733	0.276813	1.13223	0.2	0.076	1	ENSG00000230790	0
chr16-890085-891023	0.27682	0.871344	0.267	0.134	1	ENSG00000103227	0
chr1-11907911-11908730	0.276828	0.596127	0.4	0.302	1	ENSG00000199347	0
chr6-42452763-42453688	0.27684	-0.887933	0.133	0.231	1	ENSG00000124496	711
chr7-16739967-16740870	0.276854	0.90716	0.267	0.125	1	ENSG00000106537	12664
chr9-98790953-98791848	0.277007	1.14905	0.2	0.074	1	ENSG00000165138	0
chr2-201780551-201781503	0.277155	0.637586	0.4	0.261	1	ENSG00000003393	0
chr5-142024567-142025494	0.277799	0.771276	0.267	0.176	1	ENSG00000250347	11212
chr19-19865427-19866322	0.277834	0.860786	0.267	0.143	1	ENSG00000256771	0
chr19-18328144-18329040	0.277946	0.830493	0.267	0.151	1	ENSG00000239821	4235
chr11-66466343-66467276	0.278028	-0.630458	0.267	0.364	1	ENSG00000174516	0
chr17-44210082-44210994	0.278036	1.05817	0.2	0.091	1	ENSG00000108312	0
chr7-155298778-155299582	0.278114	0.7856	0.333	0.172	1	ENSG00000186480	0
chr12-6493586-6494286	0.27816	0.776247	0.4	0.184	1	ENSG00000010292	0
chr15-75453775-75454655	0.278243	-0.484455	0.4	0.512	1	ENSG00000276744	0
chr14-50342405-50343326	0.27838	0.942937	0.2	0.112	1	ENSG00000100490	0
chr5-177446373-177447296	0.278455	0.926791	0.267	0.122	1	ENSG00000131188	0
chr16-30996864-30997749	0.278463	0.676318	0.333	0.234	1	ENSG00000099365	0
chr16-50741497-50742407	0.278465	-0.543715	0.267	0.449	1	ENSG00000264947	0
chr1-94854193-94855087	0.27866	1.10292	0.2	0.08	1	ENSG00000224081	0
chr11-236030-236895	0.278939	-0.897722	0.133	0.229	1	ENSG00000185627	0
chr8-144374735-144375483	0.278969	1.04387	0.2	0.094	1	ENSG00000173137	0
chr12-113334714-113335633	0.278981	0.754349	0.333	0.186	1	ENSG00000089060	0
chr16-87585549-87586506	0.278991	1.04597	0.2	0.088	1	ENSG00000269935	14019
chr9-88388242-88389190	0.27902	0.609721	0.4	0.282	1	ENSG00000106723	0
chr16-67191699-67192603	0.279295	-0.924358	0.133	0.217	1	ENSG00000205250	0
chr19-23395080-23395964	0.279296	0.713523	0.333	0.207	1	ENSG00000167232	0
chr1-150548801-150549719	0.279389	-0.894125	0.133	0.226	1	ENSG00000143382	0
chr11-93973385-93974283	0.2794	0.845409	0.267	0.146	1	ENSG00000255995	17062
chr13-21061167-21062025	0.279411	0.847852	0.2	0.146	1	ENSG00000150457	0
chr10-46284241-46285163	0.279449	-0.846723	0.133	0.244	1	ENSG00000274209	1181
chr16-13919574-13920487	0.279483	-0.698177	0.133	0.332	1	ENSG00000175595	0
chr3-177482959-177483853	0.279639	0.927196	0.2	0.117	1	ENSG00000228221	0
chr1-33472077-33473010	0.279662	-0.550196	0.4	0.434	1	ENSG00000121903	0
chr3-47475442-47476344	0.279674	-0.627666	0.267	0.36	1	ENSG00000114650	0
chr17-81393589-81394442	0.279702	0.653723	0.333	0.25	1	ENSG00000266074	1032
chr3-5016273-5017186	0.279946	0.826795	0.267	0.153	1	ENSG00000134107	30949
chr4-178037236-178038133	0.279981	-0.916784	0.133	0.224	1	ENSG00000231171	46485
chr17-40647653-40648504	0.280043	0.945281	0.267	0.12	1	ENSG00000278834	0
chr11-65040632-65041510	0.280058	-0.715393	0.2	0.295	1	ENSG00000168061	0
chr3-186566878-186567791	0.280067	-0.874933	0.133	0.233	1	ENSG00000090520	0
chr15-78077195-78078055	0.280116	0.862433	0.267	0.144	1	ENSG00000183476	0
chr6-33317396-33318347	0.280144	0.465124	0.6	0.435	1	ENSG00000236104	0
chr2-119366411-119367325	0.280282	-0.841582	0.2	0.25	1	ENSG00000155368	0
chr3-158109770-158110733	0.280292	0.696442	0.333	0.221	1	ENSG00000174891	0
chr1-146387039-146387929	0.280602	-0.975335	0.133	0.203	1	ENSG00000273768	10068
chr22-49724553-49725437	0.280616	1.00661	0.2	0.098	1	ENSG00000226954	46
chr2-63840511-63841323	0.280719	-0.760516	0.2	0.289	1	ENSG00000169764	0
chr1-41432425-41433356	0.280803	0.981951	0.2	0.104	1	ENSG00000252563	33580
chr9-35814772-35815734	0.280862	0.607608	0.467	0.279	1	ENSG00000137103	0
chr8-43140017-43140898	0.281129	-0.699743	0.2	0.323	1	ENSG00000165102	0
chr3-167734562-167735486	0.28125	0.453867	0.6	0.439	1	ENSG00000163536	0
chr10-63521001-63521826	0.281274	0.618299	0.467	0.276	1	ENSG00000165476	0
chr22-22719989-22720921	0.281302	0.626565	0.4	0.26	1	ENSG00000211663	0
chr6-151040599-151041513	0.281334	-0.97479	0.133	0.203	1	ENSG00000120254	0
chr2-72543303-72544220	0.281533	0.794868	0.267	0.163	1	ENSG00000144036	0
chr19-5904136-5904999	0.281547	-0.388891	0.533	0.643	1	ENSG00000187650	0
chr9-123655661-123656699	0.281583	0.936473	0.2	0.115	1	ENSG00000119522	0
chr17-47895618-47896646	0.281678	0.361521	0.667	0.585	1	ENSG00000167182	0
chr16-1971516-1972436	0.281682	0.827798	0.267	0.154	1	ENSG00000183751	0
chr12-93315724-93316646	0.281701	-0.889939	0.133	0.223	1	ENSG00000257512	0
chr14-24195141-24196073	0.281975	-0.726078	0.2	0.288	1	ENSG00000100926	0
chr19-38362374-38362959	0.282008	0.845857	0.267	0.149	1	ENSG00000266963	0
chr16-4402256-4403185	0.282173	1.05907	0.2	0.088	1	ENSG00000262246	0
chr6-18264150-18265075	0.282183	-0.658591	0.267	0.344	1	ENSG00000124795	0
chr13-48532377-48533358	0.282221	0.641112	0.467	0.258	1	ENSG00000274929	0
chr5-109409732-109410639	0.282309	0.396459	0.6	0.52	1	ENSG00000198961	0
chr16-66619857-66620756	0.282313	1.03874	0.2	0.091	1	ENSG00000183723	0
chr5-91379847-91380628	0.282325	0.637194	0.4	0.253	1	ENSG00000281357	0
chr1-3649643-3650559	0.282329	0.84252	0.267	0.146	1	ENSG00000116213	0
chr2-42493593-42494447	0.282501	0.778965	0.267	0.178	1	ENSG00000171126	0
chr11-65961166-65962096	0.282525	0.708023	0.4	0.213	1	ENSG00000175467	0
chr11-70351761-70352698	0.282545	1.12847	0.2	0.074	1	ENSG00000131626	0
chr17-3964858-3965674	0.282547	1.01551	0.2	0.096	1	ENSG00000074370	393
chr19-50357352-50358057	0.282623	0.949036	0.2	0.114	1	ENSG00000131408	0
chr16-1152524-1153430	0.282657	0.816381	0.267	0.154	1	ENSG00000196557	0
chr5-178589909-178591009	0.282676	0.7983	0.267	0.162	1	ENSG00000050767	0
chr6-131135112-131136075	0.282813	0.715954	0.267	0.207	1	ENSG00000118507	0
chr4-6782154-6783003	0.282815	-0.749177	0.2	0.287	1	ENSG00000170871	0
chr1-193059068-193059934	0.282873	0.485495	0.533	0.403	1	ENSG00000116747	0
chr4-56977215-56978060	0.282963	0.746691	0.267	0.186	1	ENSG00000047315	0
chr2-26503115-26504022	0.282998	0.821413	0.267	0.154	1	ENSG00000115155	0
chr19-1081953-1082838	0.283114	-0.388418	0.6	0.633	1	ENSG00000180448	0
chr15-74423651-74424582	0.28315	1.03211	0.2	0.093	1	ENSG00000138623	0
chr3-101530077-101530992	0.283159	-0.818885	0.133	0.243	1	ENSG00000175841	7097
chr1-219839366-219840264	0.283159	1.07794	0.2	0.085	1	ENSG00000196660	0
chr3-170358133-170358832	0.28319	0.891348	0.2	0.131	1	ENSG00000136603	0
chr3-48556562-48557518	0.28322	-0.581347	0.267	0.384	1	ENSG00000114268	0
chr19-47230907-47231686	0.283256	-0.864413	0.133	0.235	1	ENSG00000105327	0
chr12-74292248-74293213	0.283291	-0.967917	0.133	0.204	1	ENSG00000257364	0
chr7-140507754-140508611	0.283432	0.945725	0.2	0.113	1	ENSG00000146966	9808
chr1-145927043-145927932	0.283521	-0.864792	0.133	0.231	1	ENSG00000234222	0
chr11-65711912-65712810	0.283551	-0.615908	0.2	0.373	1	ENSG00000172977	0
chr4-124712453-124713338	0.283575	0.482554	0.533	0.399	1	ENSG00000151458	0
chr13-27620200-27621064	0.283737	0.527816	0.467	0.349	1	ENSG00000186184	0
chr19-44906236-44907040	0.28386	0.992347	0.2	0.104	1	ENSG00000130203	0
chr15-65286430-65287288	0.284027	0.724813	0.333	0.203	1	ENSG00000138617	0
chr6-130993141-130994035	0.284098	0.752968	0.333	0.181	1	ENSG00000079819	0
chr8-15540070-15540940	0.284118	0.91464	0.2	0.123	1	ENSG00000104723	0
chr19-38336532-38337299	0.284144	0.535197	0.4	0.342	1	ENSG00000099338	0
chr10-50624364-50625257	0.28422	-0.744964	0.2	0.286	1	ENSG00000226200	0
chr22-23281476-23282373	0.284264	0.586183	0.467	0.3	1	ENSG00000186716	0
chr14-20989449-20990310	0.284335	0.498811	0.533	0.384	1	ENSG00000165792	0
chr20-5001064-5001997	0.28434	1.02907	0.2	0.093	1	ENSG00000089057	0
chr22-20702754-20703593	0.284359	-0.263335	0.933	0.856	1	ENSG00000226287	0
chr16-1871760-1872677	0.28438	0.627466	0.4	0.259	1	ENSG00000162039	0
chr8-101136932-101137856	0.28445	1.02613	0.2	0.092	1	ENSG00000202360	102
chr7-101911845-101912764	0.284485	0.982287	0.2	0.104	1	ENSG00000257923	0
chr15-97960027-97960935	0.284486	0.409019	0.6	0.485	1	ENSG00000140450	0
chr20-3446602-3447479	0.284539	0.877546	0.267	0.136	1	ENSG00000225116	17697
chr13-105112326-105113239	0.284563	1.05135	0.2	0.087	1	ENSG00000225823	297256
chr19-49817851-49818583	0.284669	0.820693	0.267	0.157	1	ENSG00000104973	0
chr17-42609070-42609981	0.284816	0.595103	0.533	0.289	1	ENSG00000131462	0
chr1-43522510-43523437	0.284822	0.602802	0.467	0.277	1	ENSG00000142949	1749
chr22-43014777-43015692	0.284942	0.512633	0.467	0.364	1	ENSG00000100266	0
chr19-14117572-14118489	0.285053	-0.498401	0.4	0.494	1	ENSG00000072062	0
chr22-35840073-35840975	0.285058	0.825495	0.267	0.152	1	ENSG00000100320	0
chr5-65925264-65926188	0.285363	-0.773703	0.133	0.282	1	ENSG00000269961	128
chr19-14405717-14406640	0.285427	-0.582569	0.333	0.394	1	ENSG00000267379	0
chr19-36140811-36141675	0.285479	0.756542	0.267	0.181	1	ENSG00000126247	0
chr3-126911123-126912051	0.285545	-0.942341	0.133	0.204	1	ENSG00000159685	0
chr10-42654223-42655150	0.285575	0.786242	0.267	0.167	1	ENSG00000232109	5577
chr6-33454058-33454974	0.285586	-0.623451	0.267	0.356	1	ENSG00000213588	0
chr3-143972895-143973760	0.285615	1.00586	0.2	0.097	1	ENSG00000181744	0
chr7-140889430-140890332	0.285694	1.05974	0.2	0.085	1	ENSG00000157764	0
chr17-63699323-63700478	0.285698	-0.831376	0.133	0.244	1	ENSG00000136490	0
chr22-29553341-29554251	0.285807	0.625264	0.4	0.26	1	ENSG00000100296	0
chr12-53344745-53345685	0.285944	0.946662	0.2	0.113	1	ENSG00000170374	0
chr7-30504489-30505413	0.28612	-0.622158	0.267	0.355	1	ENSG00000006625	0
chr2-232550272-232551193	0.28618	0.455805	0.667	0.438	1	ENSG00000135930	0
chr2-169694053-169694984	0.286212	0.700523	0.333	0.212	1	ENSG00000213160	0
chr19-42244392-42245326	0.286264	0.787665	0.333	0.167	1	ENSG00000279539	0
chr15-90142952-90143848	0.286352	-0.718194	0.267	0.301	1	ENSG00000259685	9506
chr14-103520845-103521787	0.286366	0.780016	0.267	0.172	1	ENSG00000166165	0
chr10-67763872-67764824	0.286378	-0.881196	0.133	0.221	1	ENSG00000213606	12646
chr6-166627008-166627910	0.286454	0.490065	0.4	0.382	1	ENSG00000071242	0
chr2-112275907-112276497	0.286766	-0.959384	0.133	0.2	1	ENSG00000188177	0
chr17-36482694-36483563	0.286773	0.978845	0.2	0.101	1	ENSG00000273611	3065
chr19-8444451-8445335	0.286803	-0.892079	0.133	0.217	1	ENSG00000099783	0
chr17-62478235-62479117	0.286973	-0.681657	0.2	0.311	1	ENSG00000146872	0
chr2-206765065-206766007	0.287003	0.84466	0.267	0.144	1	ENSG00000118246	0
chr19-19663472-19664392	0.287027	-0.575692	0.267	0.393	1	ENSG00000105726	0
chr16-54930310-54931132	0.287318	0.668429	0.333	0.224	1	ENSG00000176842	0
chr1-221716622-221717495	0.287474	1.01883	0.2	0.093	1	ENSG00000143507	0
chr7-129835364-129836282	0.287528	0.953865	0.2	0.11	1	ENSG00000186591	0
chr17-41689093-41689578	0.287581	0.477812	0.6	0.409	1	ENSG00000173812	0
chr6-53064574-53065356	0.287681	0.714277	0.267	0.199	1	ENSG00000112146	0
chr13-46283895-46284802	0.287758	-0.919087	0.133	0.212	1	ENSG00000173988	6528
chr1-151510893-151511787	0.287808	-0.731597	0.2	0.288	1	ENSG00000143375	0
chr15-85380119-85380980	0.28781	-0.943046	0.133	0.209	1	ENSG00000170776	0
chr8-42896270-42897200	0.287852	0.534828	0.467	0.346	1	ENSG00000168172	0
chr8-143899313-143900265	0.287903	0.638208	0.4	0.251	1	ENSG00000178209	14881
chr6-44225465-44226378	0.287968	0.713792	0.4	0.204	1	ENSG00000112759	0
chr8-38973394-38974348	0.287968	0.998028	0.2	0.099	1	ENSG00000169495	0
chr1-70354315-70355245	0.28817	0.660234	0.4	0.236	1	ENSG00000197568	0
chr11-66958099-66959008	0.288229	-0.467079	0.467	0.521	1	ENSG00000173599	0
chr15-68704174-68705086	0.288291	1.0277	0.2	0.09	1	ENSG00000103647	0
chr6-158817971-158818748	0.288394	0.900483	0.2	0.125	1	ENSG00000233893	0
chr1-154460459-154461382	0.288478	1.03682	0.2	0.089	1	ENSG00000160712	0
chr2-102142271-102143216	0.288495	0.816351	0.267	0.154	1	ENSG00000115594	0
chr13-27449911-27450864	0.288507	0.664978	0.4	0.231	1	ENSG00000122033	0
chr1-11478510-11479455	0.288661	-0.952248	0.133	0.202	1	ENSG00000204624	0
chr5-10484887-10485802	0.288685	-0.770432	0.2	0.261	1	ENSG00000246016	2577
chr5-170861548-170862433	0.288897	1.0105	0.2	0.097	1	ENSG00000204764	0
chr19-55081107-55082010	0.288945	0.617775	0.4	0.258	1	ENSG00000131037	0
chr22-25741574-25742508	0.288947	-0.741699	0.2	0.278	1	ENSG00000133454	0
chr19-14450159-14451079	0.289023	-0.517941	0.333	0.447	1	ENSG00000123143	0
chr5-157731213-157732151	0.289091	-0.671582	0.267	0.322	1	ENSG00000113272	0
chr3-41026228-41027148	0.289098	0.837666	0.267	0.142	1	ENSG00000233096	54649
chr10-79467212-79468070	0.289103	1.07993	0.2	0.082	1	ENSG00000165424	21584
chr22-19965747-19966662	0.289108	1.03142	0.2	0.09	1	ENSG00000093010	0
chr16-28491663-28492539	0.289114	-0.942112	0.067	0.2	1	ENSG00000188603	0
chr2-130755778-130756674	0.289118	1.02546	0.2	0.092	1	ENSG00000178171	0
chr1-174872452-174873363	0.289145	1.04221	0.2	0.087	1	ENSG00000152061	0
chr17-1648708-1649527	0.289156	0.58321	0.467	0.29	1	ENSG00000167705	0
chr15-75738284-75739209	0.289171	0.562152	0.467	0.31	1	ENSG00000260288	0
chr15-96330095-96331002	0.289272	-0.783791	0.2	0.263	1	ENSG00000185551	0
chr17-40054096-40055025	0.289321	0.688916	0.333	0.213	1	ENSG00000008838	0
chr16-74774377-74775295	0.289385	-0.967427	0.133	0.2	1	ENSG00000103089	0
chr11-126159594-126160649	0.289408	0.624257	0.267	0.26	1	ENSG00000254833	64
chr17-21295096-21295841	0.289456	0.951761	0.2	0.104	1	ENSG00000034152	0
chr6-28141406-28142334	0.289467	-0.847651	0.133	0.231	1	ENSG00000198315	0
chr20-38747800-38748674	0.289476	-0.701557	0.2	0.312	1	ENSG00000101442	0
chr11-62881203-62882049	0.289544	-0.653309	0.2	0.328	1	ENSG00000168003	0
chr8-143430395-143431315	0.289562	-0.563936	0.267	0.42	1	ENSG00000182759	0
chr7-24965559-24966539	0.289567	1.09063	0.2	0.08	1	ENSG00000070882	0
chr1-84573980-84574898	0.289677	0.642048	0.4	0.248	1	ENSG00000117151	0
chr6-110815217-110816074	0.289683	0.4573	0.6	0.438	1	ENSG00000155111	0
chr12-120894156-120895082	0.289729	1.06249	0.2	0.084	1	ENSG00000157837	0
chr17-44389479-44390391	0.289797	0.847777	0.267	0.14	1	ENSG00000005961	0
chr11-46296654-46297562	0.289911	0.709233	0.333	0.201	1	ENSG00000157613	0
chr8-144412802-144413727	0.290019	0.457196	0.4	0.433	1	ENSG00000147804	0
chr19-17488730-17489626	0.290078	-0.867606	0.133	0.225	1	ENSG00000269439	0
chr1-11680815-11681792	0.290106	-0.68422	0.133	0.307	1	ENSG00000116670	0
chr19-55653561-55654168	0.290216	0.728888	0.4	0.199	1	ENSG00000063244	0
chr4-75673062-75673978	0.29026	0.54092	0.533	0.329	1	ENSG00000138757	0
chr16-82169792-82170715	0.290337	0.718565	0.267	0.194	1	ENSG00000261029	0
chr1-165392713-165393626	0.290364	0.666451	0.4	0.222	1	ENSG00000143171	7290
chr21-46228579-46229483	0.290425	-0.469517	0.467	0.507	1	ENSG00000215424	0
chr7-65373412-65374291	0.290521	0.66532	0.333	0.225	1	ENSG00000146757	0
chr21-33386088-33386986	0.290536	0.786218	0.267	0.164	1	ENSG00000159128	15909
chr20-59031989-59032906	0.29058	-0.785353	0.133	0.262	1	ENSG00000124172	0
chr7-129720085-129721005	0.290852	0.741031	0.267	0.188	1	ENSG00000106459	0
chr2-219294474-219295411	0.290864	0.697589	0.333	0.21	1	ENSG00000054356	0
chr3-128123464-128124368	0.290925	-0.647095	0.267	0.333	1	ENSG00000175792	0
chr17-39753952-39755005	0.290944	-0.755791	0.2	0.281	1	ENSG00000161405	2709
chr1-37999405-38000376	0.290949	0.687671	0.333	0.22	1	ENSG00000183386	0
chr17-40380273-40381210	0.290967	0.950797	0.2	0.107	1	ENSG00000278346	0
chr17-31094468-31095358	0.291011	0.737965	0.333	0.193	1	ENSG00000196712	0
chr8-79767633-79768546	0.291023	0.484973	0.533	0.379	1	ENSG00000272138	0
chr19-2268948-2269856	0.291119	0.500834	0.6	0.372	1	ENSG00000104904	0
chr15-72117709-72118660	0.291124	0.479107	0.6	0.407	1	ENSG00000166192	0
chr4-99894039-99894954	0.291129	0.654669	0.333	0.23	1	ENSG00000109270	0
chr22-19217685-19218566	0.291183	0.569923	0.467	0.304	1	ENSG00000070371	0
chr16-2178369-2179291	0.291233	-0.787609	0.133	0.257	1	ENSG00000167971	0
chr10-102244939-102245858	0.291271	0.596984	0.333	0.277	1	ENSG00000107862	0
chr12-63779480-63780379	0.29129	-0.720147	0.2	0.295	1	ENSG00000118600	0
chr3-13556761-13557640	0.291358	0.961078	0.2	0.106	1	ENSG00000163520	0
chr6-36975582-36976488	0.291372	1.02572	0.2	0.089	1	ENSG00000137409	0
chr1-234963044-234963826	0.291425	0.829598	0.267	0.15	1	ENSG00000238005	0
chr1-204080094-204081006	0.29154	0.997375	0.2	0.096	1	ENSG00000143842	0
chr3-185362692-185363545	0.291551	0.831565	0.267	0.145	1	ENSG00000073803	0
chr14-64503351-64504253	0.291576	-0.911274	0.133	0.215	1	ENSG00000126804	0
chr12-124904472-124905392	0.291685	1.00545	0.2	0.096	1	ENSG00000252008	2860
chr17-35808895-35809823	0.291687	0.505388	0.533	0.366	1	ENSG00000270647	0
chr14-60649071-60650000	0.291738	0.858794	0.267	0.136	1	ENSG00000126778	0
chr19-44573479-44574326	0.29178	0.992224	0.2	0.1	1	ENSG00000230666	0
chr6-43053398-43054272	0.29185	0.907633	0.2	0.12	1	ENSG00000112651	0
chr11-43643773-43644664	0.291908	0.956268	0.2	0.107	1	ENSG00000283341	0
chr2-3104624-3105562	0.291959	0.586936	0.4	0.281	1	ENSG00000234423	0
chr19-2061098-2062001	0.291967	-0.558164	0.333	0.41	1	ENSG00000172081	9036
chr10-80579985-80580898	0.291967	0.867439	0.267	0.131	1	ENSG00000178217	0
chr1-205156897-205157810	0.292049	0.836091	0.267	0.147	1	ENSG00000133059	0
chr6-82247335-82248233	0.292092	-0.764067	0.2	0.28	1	ENSG00000005700	0
chr19-35140917-35141837	0.292212	-0.611431	0.267	0.368	1	ENSG00000266964	0
chr10-132307622-132308515	0.292256	-0.809282	0.133	0.256	1	ENSG00000165752	0
chr22-23099970-23100900	0.292399	0.984719	0.2	0.101	1	ENSG00000128266	0
chr5-123036212-123037099	0.292431	0.886423	0.267	0.127	1	ENSG00000249996	0
chr20-43590358-43591281	0.292615	0.642585	0.333	0.24	1	ENSG00000101052	0
chr5-53560403-53561299	0.292667	0.725782	0.333	0.189	1	ENSG00000164258	0
chr21-33491201-33492158	0.292725	0.636278	0.4	0.25	1	ENSG00000177692	0
chr19-43774222-43775106	0.292734	-0.599418	0.333	0.367	1	ENSG00000104783	0
chr5-75616140-75617457	0.292921	0.985828	0.2	0.102	1	ENSG00000189045	0
chr20-1265980-1266861	0.292928	0.775939	0.267	0.168	1	ENSG00000101298	0
chr1-205811317-205812184	0.292962	1.00115	0.2	0.094	1	ENSG00000133065	0
chr20-21302995-21303943	0.293265	0.692392	0.333	0.215	1	ENSG00000088930	0
chr1-205750061-205750706	0.293352	-0.591937	0.267	0.374	1	ENSG00000069275	0
chr14-49620250-49621181	0.293436	-0.916057	0.133	0.207	1	ENSG00000258377	0
chr22-38632268-38633195	0.293463	1.01368	0.2	0.09	1	ENSG00000184949	0
chr11-33944475-33945385	0.293488	-0.741642	0.2	0.266	1	ENSG00000135363	52185
chr13-110954900-110955800	0.293544	1.0253	0.2	0.09	1	ENSG00000275989	2088
chr22-28800159-28801072	0.29355	0.673344	0.333	0.222	1	ENSG00000226471	0
chr1-33430658-33431541	0.293564	0.442236	0.6	0.438	1	ENSG00000134686	0
chr4-51842614-51843497	0.293763	0.417863	0.667	0.461	1	ENSG00000109184	0
chr9-133204302-133205183	0.293823	1.02191	0.2	0.093	1	ENSG00000171102	93
chr5-173887718-173888607	0.293825	-0.616632	0.267	0.357	1	ENSG00000113742	0
chr3-49361039-49361962	0.293991	0.826781	0.267	0.146	1	ENSG00000067560	0
chr19-7903347-7904223	0.294097	-0.682134	0.2	0.312	1	ENSG00000076984	0
chr22-31753475-31754346	0.294307	-0.723588	0.2	0.279	1	ENSG00000100150	0
chr9-34620085-34620978	0.294316	0.844506	0.267	0.14	1	ENSG00000137100	0
chr1-53115655-53116560	0.294386	0.944328	0.2	0.109	1	ENSG00000235563	0
chr6-170552750-170553505	0.294517	0.821018	0.267	0.148	1	ENSG00000008018	0
chr7-105585626-105586510	0.294544	0.747266	0.333	0.179	1	ENSG00000185055	0
chr1-215566978-215567883	0.294645	-0.904457	0.067	0.213	1	ENSG00000136636	0
chr1-198681591-198682485	0.294697	0.796206	0.267	0.157	1	ENSG00000081237	0
chr1-37807856-37808742	0.294731	0.469927	0.667	0.417	1	ENSG00000197982	0
chr9-33264361-33265270	0.294801	0.554459	0.533	0.311	1	ENSG00000086065	0
chr3-136250048-136250895	0.295022	0.687803	0.333	0.215	1	ENSG00000114054	0
chr7-29684774-29685670	0.295068	0.871736	0.267	0.133	1	ENSG00000227855	0
chr1-36463979-36464909	0.295197	0.50672	0.6	0.368	1	ENSG00000116898	0
chr2-27216923-27217833	0.295317	-0.892699	0.2	0.214	1	ENSG00000084774	0
chr1-42936068-42936978	0.295328	0.497441	0.467	0.369	1	ENSG00000117394	0
chr17-7836542-7837391	0.295362	0.920772	0.2	0.118	1	ENSG00000132510	2512
chr19-12139903-12140778	0.295408	0.780037	0.333	0.166	1	ENSG00000213297	0
chrX-48801492-48802373	0.29542	-0.54886	0.267	0.423	1	ENSG00000094631	0
chr9-128845388-128846234	0.295478	0.744582	0.333	0.184	1	ENSG00000171097	0
chr6-36350596-36351496	0.295614	0.978104	0.2	0.106	1	ENSG00000010030	2594
chr11-126345828-126346784	0.295721	-0.741396	0.133	0.275	1	ENSG00000280832	0
chr6-37245900-37246807	0.295753	0.945836	0.2	0.107	1	ENSG00000172738	0
chr19-50328844-50329792	0.29587	-0.396613	0.533	0.618	1	ENSG00000131408	0
chr11-64888766-64889668	0.296019	0.558707	0.4	0.302	1	ENSG00000229719	0
chr5-36739497-36740413	0.29613	0.973391	0.2	0.101	1	ENSG00000250155	14301
chr10-131900320-131901233	0.296197	0.720812	0.333	0.194	1	ENSG00000175470	0
chr6-43059158-43060035	0.296316	-0.656824	0.267	0.327	1	ENSG00000137171	0
chr19-38882505-38883419	0.296374	0.787773	0.267	0.159	1	ENSG00000068903	0
chr2-20051401-20052350	0.296423	0.544181	0.467	0.319	1	ENSG00000223734	0
chr10-17229939-17230759	0.296556	0.755279	0.333	0.176	1	ENSG00000026025	0
chr1-95116907-95117823	0.296619	0.950468	0.267	0.108	1	ENSG00000152078	0
chrX-3713153-3714036	0.29675	0.781785	0.333	0.167	1	ENSG00000183943	0
chr3-133805464-133806294	0.296808	0.790673	0.267	0.162	1	ENSG00000144867	0
chr13-19863250-19864174	0.296824	-0.646254	0.2	0.336	1	ENSG00000275964	0
chr7-27662576-27663478	0.296911	0.524464	0.467	0.336	1	ENSG00000106049	0
chr12-55411921-55412845	0.297046	0.739865	0.267	0.181	1	ENSG00000179899	0
chr9-120877090-120877912	0.297058	-0.510912	0.333	0.426	1	ENSG00000119403	0
chr4-48243220-48244139	0.297144	0.79182	0.267	0.158	1	ENSG00000135605	0
chr11-67317197-67318140	0.297217	-0.829239	0.133	0.237	1	ENSG00000172613	0
chr19-54200363-54201285	0.297325	0.635376	0.4	0.244	1	ENSG00000170889	0
chr10-73879345-73880260	0.297326	0.979126	0.2	0.1	1	ENSG00000148660	4753
chr9-86354014-86354931	0.297442	0.632682	0.333	0.243	1	ENSG00000083223	0
chr2-45610884-45611691	0.297519	0.670603	0.333	0.219	1	ENSG00000068784	0
chr2-64354537-64355453	0.297529	0.731174	0.267	0.187	1	ENSG00000236148	6795
chr19-46716748-46717672	0.297601	0.799605	0.267	0.157	1	ENSG00000105287	0
chr17-37609016-37609890	0.29769	0.533611	0.467	0.33	1	ENSG00000278053	0
chr21-44817488-44818329	0.297742	-0.473842	0.4	0.493	1	ENSG00000184900	0
chr9-128249287-128249901	0.297753	0.773507	0.267	0.166	1	ENSG00000106976	0
chr2-73213864-73214786	0.297849	0.661673	0.333	0.227	1	ENSG00000135632	0
chr20-62357056-62357965	0.297864	0.805935	0.2	0.153	1	ENSG00000130702	0
chr19-18995509-18996412	0.297912	0.907872	0.2	0.114	1	ENSG00000064607	0
chr15-49620502-49621414	0.29792	-0.824625	0.133	0.235	1	ENSG00000104047	0
chr3-32391469-32392296	0.297963	-0.711076	0.2	0.285	1	ENSG00000153551	0
chr17-75205013-75205931	0.298098	-0.819887	0.133	0.234	1	ENSG00000125450	0
chr6-10886500-10887443	0.298138	-0.787393	0.133	0.248	1	ENSG00000153157	0
chr6-89268516-89269424	0.298177	0.96441	0.2	0.102	1	ENSG00000111886	0
chr10-84139037-84139920	0.298179	0.516359	0.467	0.337	1	ENSG00000165678	0
chr10-122847972-122848933	0.29818	0.782887	0.267	0.165	1	ENSG00000138161	0
chr16-30558077-30558975	0.298269	-0.770777	0.2	0.256	1	ENSG00000169951	0
chr19-19063315-19064247	0.298442	-0.466122	0.4	0.505	1	ENSG00000181035	0
chr17-37406525-37407467	0.298462	0.603773	0.4	0.274	1	ENSG00000276234	0
chr2-219513957-219514877	0.298547	-0.720502	0.2	0.275	1	ENSG00000072182	0
chr19-861823-862668	0.298549	-0.499749	0.333	0.457	1	LRG_46	0
chr10-45672229-45673169	0.298596	0.976867	0.2	0.101	1	ENSG00000172671	0
chr2-74548621-74549487	0.298643	0.885013	0.2	0.123	1	ENSG00000115325	0
chr6-37565591-37566664	0.2987	0.736019	0.333	0.183	1	ENSG00000279942	1051
chr13-51803445-51804355	0.298705	0.43528	0.6	0.449	1	ENSG00000231856	0
chr2-219498251-219499114	0.298913	-0.574641	0.267	0.385	1	ENSG00000144591	0
chr19-43463143-43463994	0.298952	-0.555035	0.333	0.405	1	ENSG00000124466	0
chr1-6784742-6785611	0.298989	0.374664	0.667	0.543	1	ENSG00000171735	0
chr10-35090025-35090914	0.298995	-0.876315	0.133	0.22	1	ENSG00000108094	0
chr5-72226685-72227599	0.29904	0.867944	0.267	0.126	1	ENSG00000113048	0
chr8-67063978-67064827	0.299059	0.676046	0.333	0.218	1	ENSG00000104218	0
chr2-218332869-218333766	0.29908	0.738142	0.333	0.184	1	ENSG00000237281	0
chr1-23800376-23801296	0.299086	-0.875212	0.133	0.218	1	ENSG00000117308	0
chr3-191328862-191329803	0.299131	-0.89648	0.133	0.215	1	ENSG00000152492	0
chr14-59188091-59188921	0.299134	0.599115	0.467	0.268	1	ENSG00000100592	0
chr20-63894585-63895506	0.299433	0.674111	0.333	0.217	1	ENSG00000101152	0
chr3-50568812-50569727	0.299462	-0.602709	0.2	0.364	1	ENSG00000114735	0
chr1-167220306-167221212	0.29958	0.427041	0.6	0.472	1	ENSG00000143190	0
chr1-31944082-31944998	0.299736	-0.553143	0.333	0.391	1	ENSG00000184007	0
chr6-149717557-149718575	0.299753	0.71875	0.333	0.192	1	ENSG00000278899	0
chr9-131270210-131271131	0.299803	0.777438	0.267	0.167	1	ENSG00000126882	0
chr3-184185510-184186442	0.299816	-0.558696	0.267	0.392	1	ENSG00000161204	0
chr1-1273483-1274409	0.299817	0.65244	0.4	0.234	1	ENSG00000160087	0
chr3-53160684-53161592	0.299872	0.857951	0.267	0.133	1	ENSG00000163932	0
chr6-88963222-88964102	0.299926	-0.683679	0.2	0.31	1	ENSG00000111880	0
chr3-39809060-39809999	0.300004	0.704119	0.333	0.197	1	ENSG00000170011	0
chr1-32770889-32771836	0.300101	0.896303	0.2	0.12	1	ENSG00000162522	0
chr11-21752492-21753410	0.300117	0.730552	0.333	0.185	1	ENSG00000165973	176810
chr9-95508842-95509728	0.300185	0.962561	0.2	0.104	1	ENSG00000185920	0
chr16-10342877-10343796	0.30031	0.782323	0.267	0.16	1	ENSG00000166669	0
chr2-128309142-128310086	0.300322	0.535596	0.467	0.316	1	ENSG00000136720	0
chr1-220046088-220047018	0.300465	-0.717521	0.133	0.275	1	ENSG00000136628	0
chr1-92544465-92545380	0.300496	-0.900806	0.133	0.204	1	ENSG00000067208	0
chr6-89890677-89891643	0.300527	0.935128	0.2	0.11	1	ENSG00000135355	2825
chr3-184154919-184155834	0.30056	-0.898988	0.133	0.211	1	ENSG00000161202	0
chr14-22570005-22570931	0.300697	0.977576	0.2	0.097	1	ENSG00000129562	0
chr6-158048780-158049700	0.300949	1.0333	0.2	0.087	1	ENSG00000078269	0
chr16-75062240-75063131	0.300949	0.917635	0.2	0.115	1	ENSG00000186187	0
chr5-36151574-36152466	0.300959	-0.673808	0.2	0.317	1	ENSG00000145604	0
chr10-92756077-92756907	0.300971	0.75583	0.267	0.17	1	ENSG00000201412	45468
chr19-21128595-21129470	0.301013	0.975085	0.2	0.1	1	ENSG00000160352	3324
chr3-32502053-32502494	0.301027	0.680783	0.4	0.215	1	ENSG00000091317	0
chr19-16463729-16464645	0.301037	0.851559	0.267	0.135	1	ENSG00000127527	0
chr5-57173310-57174243	0.301216	0.397549	0.667	0.492	1	ENSG00000062194	0
chr15-65517054-65517985	0.301356	0.558648	0.4	0.312	1	ENSG00000074603	0
chr4-154491478-154492402	0.3015	0.945649	0.2	0.105	1	ENSG00000197410	0
chr9-93257682-93258596	0.301511	0.880702	0.267	0.123	1	ENSG00000165238	0
chr17-40013442-40014356	0.301526	0.936157	0.2	0.109	1	ENSG00000265799	0
chr14-49852388-49853297	0.301539	0.96787	0.2	0.101	1	ENSG00000165525	0
chr6-27892817-27893745	0.301609	-0.605069	0.267	0.343	1	ENSG00000274641	0
chr9-127611740-127612657	0.301831	-0.774412	0.133	0.258	1	ENSG00000136854	0
chr1-179029054-179029982	0.30185	0.880949	0.267	0.125	1	ENSG00000116199	0
chr2-219217524-219218365	0.301875	0.760462	0.267	0.175	1	ENSG00000115657	0
chr17-69047114-69048056	0.302085	-0.835089	0.133	0.233	1	ENSG00000154258	0
chr20-50903085-50903992	0.302134	0.839249	0.267	0.136	1	ENSG00000101126	0
chr7-30469907-30470799	0.302323	0.936827	0.2	0.108	1	ENSG00000106100	0
chr21-45074059-45074986	0.30242	0.686944	0.333	0.214	1	ENSG00000197381	0
chr7-32905063-32906160	0.302474	-0.880652	0.133	0.214	1	ENSG00000205763	10654
chr6-117544466-117545376	0.302713	1.00608	0.2	0.087	1	ENSG00000164465	0
chr2-201642354-201643158	0.302851	0.898378	0.2	0.122	1	ENSG00000155755	0
chr1-77888164-77889162	0.302964	0.882935	0.2	0.124	1	ENSG00000162614	0
chr8-37695047-37695986	0.30297	-0.675551	0.267	0.31	1	ENSG00000183779	0
chr12-103965440-103966341	0.303077	0.571347	0.467	0.291	1	ENSG00000139372	0
chr7-129502019-129502946	0.303244	0.846268	0.267	0.134	1	ENSG00000240204	0
chr3-172750258-172751124	0.303295	-0.633079	0.2	0.335	1	ENSG00000114346	0
chr16-4183455-4184341	0.303348	0.670139	0.333	0.225	1	ENSG00000263105	0
chr11-68882592-68883500	0.303394	0.826185	0.267	0.137	1	ENSG00000197345	7775
chr6-44058288-44059214	0.30345	0.54881	0.467	0.313	1	ENSG00000237686	0
chr1-31745297-31746196	0.303635	0.750058	0.267	0.171	1	ENSG00000121753	0
chr22-22297597-22298498	0.303667	0.47399	0.533	0.397	1	ENSG00000234630	2802
chr1-26472153-26472517	0.303764	0.809482	0.267	0.153	1	ENSG00000198830	0
chr4-25159998-25160950	0.303765	0.655702	0.333	0.23	1	ENSG00000281501	0
chr21-17611241-17612005	0.303814	0.986894	0.2	0.095	1	ENSG00000280594	0
chr9-130860557-130861495	0.30382	1.00578	0.2	0.091	1	ENSG00000097007	0
chr3-187745179-187746080	0.303823	-0.846664	0.133	0.225	1	ENSG00000223401	0
chr12-69623715-69624631	0.303862	0.690057	0.333	0.206	1	ENSG00000198812	12552
chr22-41366884-41367809	0.303906	0.635264	0.333	0.234	1	ENSG00000167074	0
chr12-116358776-116359695	0.303967	0.755704	0.333	0.17	1	ENSG00000258346	9068
chr2-3095206-3096109	0.304094	0.715145	0.333	0.191	1	ENSG00000234423	0
chr5-81301189-81302095	0.304104	0.632092	0.333	0.24	1	ENSG00000131732	0
chr4-132344464-132345455	0.304294	-0.832716	0.133	0.238	1	ENSG00000251051	22330
chr2-189660900-189661802	0.304548	0.708009	0.333	0.201	1	ENSG00000138381	0
chr20-325083-325921	0.304623	-0.626625	0.267	0.339	1	ENSG00000177732	0
chr12-12725179-12726081	0.304804	0.688072	0.333	0.207	1	ENSG00000178878	0
chr1-156282365-156283281	0.304868	-0.771568	0.2	0.253	1	ENSG00000163472	0
chr17-47706283-47707192	0.304903	0.71188	0.267	0.191	1	ENSG00000198933	0
chr19-55206800-55207697	0.304964	0.734158	0.333	0.179	1	ENSG00000080031	0
chr13-50125404-50126109	0.304978	0.771176	0.267	0.164	1	ENSG00000274270	0
chr16-20741246-20742161	0.305127	-0.835541	0.133	0.221	1	ENSG00000066654	0
chr7-6577027-6577948	0.305158	0.716723	0.267	0.189	1	ENSG00000136247	0
chr16-29973245-29974173	0.305176	-0.616515	0.267	0.331	1	ENSG00000149930	0
chr10-18658930-18659814	0.305217	0.647203	0.333	0.23	1	ENSG00000165997	0
chr20-63215810-63216734	0.305241	0.557349	0.467	0.301	1	ENSG00000149658	0
chr5-112976187-112977114	0.305259	-0.601562	0.267	0.346	1	ENSG00000172795	0
chr12-103184-104133	0.305324	-0.619209	0.2	0.353	1	ENSG00000120645	0
chr5-43602696-43603656	0.305379	0.704181	0.333	0.2	1	ENSG00000112992	0
chr17-1715968-1716855	0.305466	0.504777	0.467	0.343	1	ENSG00000167716	0
chr3-184335643-184336499	0.305584	0.707473	0.267	0.193	1	ENSG00000175182	0
chr10-99658929-99659843	0.305992	0.686845	0.333	0.203	1	ENSG00000198018	0
chr6-33761823-33762769	0.306155	0.847757	0.267	0.13	1	ENSG00000161904	8432
chr16-24538992-24539920	0.30616	-0.580645	0.267	0.373	1	ENSG00000122257	0
chr7-129611332-129612236	0.306216	0.533907	0.467	0.33	1	ENSG00000106459	0
chr4-101347280-101348147	0.306297	0.506583	0.533	0.344	1	ENSG00000254531	0
chr19-38452679-38453597	0.306329	-0.598781	0.267	0.357	1	ENSG00000196218	0
chrX-119468850-119469674	0.306415	1.00325	0.2	0.091	1	ENSG00000005022	0
chr6-133952682-133953612	0.306543	-0.614614	0.267	0.341	1	ENSG00000028839	0
chr20-29874958-29875927	0.30659	0.875975	0.2	0.124	1	ENSG00000283433	780
chr15-88985476-88986446	0.306687	0.982205	0.2	0.098	1	ENSG00000261549	3072
chr1-77682955-77683729	0.306835	0.519573	0.467	0.345	1	ENSG00000036549	0
chr1-156914227-156915101	0.306896	0.797597	0.333	0.15	1	ENSG00000187800	0
chr20-53934389-53935321	0.306934	0.963152	0.2	0.102	1	ENSG00000064787	1455
chr7-40134287-40135253	0.307088	-0.880808	0.133	0.207	1	ENSG00000175600	0
chr1-15409314-15410243	0.307103	0.671299	0.333	0.216	1	ENSG00000142634	0
chr3-45688777-45689724	0.307144	-0.472814	0.4	0.477	1	ENSG00000211456	0
chr11-44726015-44727017	0.307218	-0.834133	0.133	0.222	1	ENSG00000157570	0
chr17-29929740-29930581	0.307308	0.840444	0.267	0.136	1	ENSG00000176927	0
chr6-7143095-7144062	0.307347	1.00047	0.2	0.094	1	ENSG00000124782	0
chr12-51269606-51270563	0.307388	0.704033	0.333	0.196	1	ENSG00000170545	0
chr1-167935898-167936781	0.307458	0.620275	0.467	0.256	1	ENSG00000143164	0
chr11-64916919-64917840	0.307847	-0.587397	0.267	0.35	1	ENSG00000068971	0
chr9-127937433-127938327	0.307877	0.778272	0.267	0.158	1	ENSG00000227218	0
chr1-204363156-204364094	0.307962	0.854137	0.2	0.128	1	ENSG00000143850	0
chr1-151611572-151612462	0.307998	-0.844612	0.133	0.216	1	ENSG00000143376	0
chr8-22164591-22165548	0.308038	-0.7981	0.2	0.24	1	ENSG00000168487	0
chr2-46296823-46297690	0.308298	0.583238	0.4	0.273	1	ENSG00000116016	0
chr16-53502971-53503896	0.308317	0.387239	0.667	0.501	1	ENSG00000166971	0
chr17-28172767-28173700	0.308372	0.869999	0.2	0.126	1	ENSG00000087095	0
chr19-17947603-17948527	0.308505	-0.66828	0.2	0.304	1	ENSG00000105642	2765
chr2-108719089-108720004	0.308542	-0.814999	0.133	0.228	1	ENSG00000153201	0
chr10-133143042-133144580	0.308564	0.681699	0.4	0.205	1	ENSG00000235264	31
chr19-45370210-45371116	0.308647	-0.657439	0.2	0.306	1	ENSG00000104884	0
chr12-121781728-121782643	0.308674	0.839468	0.267	0.135	1	ENSG00000139725	0
chr12-131895826-131896772	0.308724	0.708058	0.333	0.187	1	ENSG00000279283	0
chr4-2535954-2536878	0.308753	0.373387	0.6	0.533	1	ENSG00000125386	0
chr2-61176838-61177767	0.308964	0.43535	0.533	0.434	1	ENSG00000173209	0
chr1-203626219-203627182	0.309058	-0.715195	0.2	0.276	1	ENSG00000058668	0
chr19-5790563-5791391	0.30908	0.525486	0.533	0.338	1	ENSG00000141994	0
chr4-4247824-4248725	0.309205	-0.87094	0.133	0.209	1	ENSG00000132406	0
chr12-32047410-32048412	0.309322	-0.81397	0.133	0.226	1	ENSG00000257852	24321
chr3-129160895-129161847	0.309358	-0.706713	0.2	0.269	1	ENSG00000240682	0
chr12-10213065-10214043	0.309576	1.01045	0.2	0.09	1	ENSG00000139112	0
chr1-154970372-154971272	0.30963	0.793751	0.267	0.154	1	ENSG00000160691	0
chr3-52705491-52706436	0.309632	-0.706134	0.133	0.283	1	ENSG00000114902	0
chr1-36420543-36421449	0.309755	0.95401	0.2	0.101	1	ENSG00000116885	0
chr17-77424752-77425659	0.309773	0.933585	0.2	0.107	1	ENSG00000184640	0
chr4-15004501-15005416	0.309789	0.935721	0.2	0.102	1	ENSG00000249252	0
chr9-93566229-93567118	0.309877	0.589223	0.333	0.264	1	ENSG00000048828	121
chr9-123359948-123360843	0.310054	0.536228	0.4	0.317	1	ENSG00000148204	0
chr7-26688812-26689732	0.310162	0.817584	0.267	0.139	1	ENSG00000005020	0
chr19-14495845-14496752	0.310187	0.49611	0.467	0.363	1	ENSG00000123159	0
chr9-136482879-136483769	0.310277	-0.409369	0.333	0.559	1	ENSG00000196366	0
chr5-177559184-177560106	0.310291	0.98214	0.2	0.094	1	ENSG00000272459	3819
chr4-128811705-128812645	0.310352	-0.637555	0.267	0.322	1	ENSG00000077684	0
chr4-177441864-177442805	0.31045	0.599981	0.4	0.258	1	ENSG00000038002	0
chr3-122382696-122383467	0.310515	0.834489	0.267	0.139	1	ENSG00000160124	0
chr1-157253965-157254880	0.310765	0.948454	0.2	0.102	1	ENSG00000228239	16828
chr13-48037366-48038354	0.310806	0.465457	0.4	0.392	1	ENSG00000136159	0
chr11-74492881-74493748	0.310846	0.53525	0.467	0.32	1	ENSG00000254837	0
chr13-28693348-28694253	0.310846	0.77609	0.267	0.158	1	ENSG00000139508	5810
chr1-165816696-165817650	0.310857	0.803741	0.267	0.146	1	ENSG00000143183	0
chr13-110715130-110716062	0.310913	0.345081	0.733	0.574	1	ENSG00000153487	0
chr6-32129922-32130870	0.310948	0.610176	0.4	0.259	1	ENSG00000204315	0
chr20-45857104-45858151	0.310951	-0.604609	0.267	0.338	1	ENSG00000132801	0
chr22-23218519-23219428	0.311007	0.459644	0.533	0.404	1	ENSG00000186716	0
chr12-55715828-55716732	0.311007	0.675591	0.333	0.212	1	ENSG00000258311	0
chr17-42678010-42678824	0.311008	-0.727695	0.2	0.266	1	ENSG00000184451	64
chr16-89607224-89608122	0.311026	0.984795	0.2	0.095	1	ENSG00000015413	5185
chr1-53837976-53838897	0.31115	-0.516747	0.333	0.418	1	ENSG00000058804	0
chr12-55927589-55928443	0.311312	0.77712	0.267	0.163	1	ENSG00000065357	0
chr8-141263863-141264777	0.311312	0.903119	0.267	0.115	1	ENSG00000022567	0
chr4-74157592-74158513	0.311369	0.59609	0.467	0.261	1	ENSG00000163738	0
chr9-130938730-130939593	0.311411	0.638122	0.4	0.235	1	ENSG00000130720	0
chr7-32957059-32958023	0.31143	-0.802224	0.133	0.232	1	ENSG00000122642	0
chr20-45337215-45338121	0.311597	0.786322	0.2	0.154	1	ENSG00000124145	0
chr11-64885293-64886215	0.311629	0.850546	0.267	0.131	1	ENSG00000110047	0
chr12-24948674-24949607	0.311991	0.887908	0.2	0.121	1	ENSG00000255921	0
chr10-26697160-26698084	0.31211	0.653158	0.4	0.226	1	ENSG00000148459	0
chr2-26244338-26245243	0.312259	0.62065	0.333	0.249	1	ENSG00000138029	0
chrX-135051810-135052608	0.312274	0.910284	0.2	0.111	1	ENSG00000203950	0
chr20-50190255-50191192	0.312361	0.593382	0.467	0.266	1	ENSG00000172216	0
chr17-3963216-3964102	0.312391	1.06167	0.2	0.079	1	ENSG00000074370	0
chr1-166700365-166701260	0.312424	0.913203	0.2	0.107	1	ENSG00000234984	18168
chr11-9264904-9265798	0.312525	0.896366	0.2	0.119	1	ENSG00000184014	0
chr3-37986643-37987562	0.312536	0.542683	0.4	0.309	1	ENSG00000136059	496
chr13-48625731-48626618	0.312782	0.663257	0.333	0.214	1	ENSG00000152207	27092
chr9-32572794-32573639	0.312788	0.852279	0.2	0.131	1	ENSG00000165264	0
chr15-28095718-28096641	0.312841	0.689582	0.267	0.19	1	ENSG00000104044	0
chr5-179810961-179811845	0.312859	0.802312	0.267	0.145	1	ENSG00000161011	0
chr12-110468962-110469791	0.312923	0.893595	0.2	0.12	1	ENSG00000204856	0
chr3-101641311-101642226	0.312956	0.780091	0.267	0.155	1	ENSG00000201511	5194
chr10-12195585-12196547	0.312997	-0.804327	0.133	0.228	1	ENSG00000151465	0
chr7-100510499-100511420	0.313035	0.908713	0.2	0.112	1	ENSG00000225807	0
chr6-139219094-139220004	0.313082	0.656014	0.333	0.217	1	ENSG00000231329	0
chr5-178113054-178113959	0.313097	0.631822	0.333	0.233	1	ENSG00000145911	0
chr17-44689393-44690296	0.313147	0.696796	0.333	0.196	1	ENSG00000279879	0
chr7-100611808-100612762	0.313213	0.475802	0.467	0.38	1	ENSG00000106330	0
chr17-48100961-48101877	0.313227	-0.82097	0.2	0.215	1	ENSG00000108468	0
chr2-47783567-47784424	0.313319	-0.776176	0.133	0.256	1	ENSG00000116062	0
chr22-19923767-19924701	0.313346	0.942324	0.2	0.102	1	ENSG00000184470	0
chr6-170584182-170585083	0.313374	0.61061	0.333	0.248	1	ENSG00000071994	0
chr5-176537625-176538284	0.313374	0.519676	0.467	0.331	1	ENSG00000146083	0
chr8-125333767-125334686	0.313377	-0.837009	0.133	0.214	1	ENSG00000156831	0
chr9-126804552-126805448	0.31341	0.717837	0.333	0.187	1	ENSG00000169155	0
chr12-131224081-131225046	0.31342	0.820631	0.267	0.142	1	ENSG00000280217	10464
chr17-73192486-73193414	0.313445	0.64436	0.4	0.23	1	ENSG00000166685	0
chr16-88650685-88651728	0.313516	-0.89569	0.133	0.204	1	ENSG00000051523	0
chr16-25066502-25067378	0.313596	-0.799358	0.133	0.236	1	ENSG00000262155	0
chr17-63431674-63432585	0.313686	-0.87942	0.133	0.201	1	ENSG00000008283	0
chr16-24729202-24730089	0.313694	0.669428	0.333	0.209	1	ENSG00000090905	0
chr1-45583163-45584112	0.313845	-0.496782	0.333	0.435	1	ENSG00000132780	0
chr19-1507686-1508603	0.314022	-0.448709	0.4	0.493	1	ENSG00000185761	0
chr6-37818902-37819852	0.314052	0.377647	0.733	0.527	1	ENSG00000156639	0
chr6-13272198-13273094	0.314062	0.923593	0.2	0.106	1	ENSG00000112137	0
chr7-73521976-73522897	0.314216	-0.490776	0.333	0.444	1	ENSG00000009954	0
chr22-28772358-28773233	0.314323	0.70829	0.333	0.189	1	ENSG00000159873	0
chr17-40107884-40108780	0.314451	0.993739	0.2	0.092	1	ENSG00000279199	4434
chr1-160262075-160262944	0.314515	0.675326	0.333	0.212	1	ENSG00000228606	0
chr7-5486587-5487495	0.31457	0.929964	0.2	0.107	1	ENSG00000155034	0
chr5-139481872-139482835	0.314587	0.857981	0.2	0.129	1	ENSG00000184584	0
chr20-46363899-46364740	0.314666	0.607525	0.333	0.256	1	ENSG00000273828	0
chr16-19086333-19087195	0.314831	0.897105	0.2	0.113	1	ENSG00000260430	0
chr2-64606316-64607525	0.314842	0.772143	0.267	0.158	1	ENSG00000233694	0
chr3-108589075-108590007	0.314852	-0.785762	0.133	0.243	1	ENSG00000198919	0
chr13-106567730-106568541	0.314912	0.665167	0.333	0.21	1	ENSG00000134884	0
chr3-42654104-42655015	0.315277	-0.82032	0.133	0.228	1	ENSG00000114853	0
chr14-44666329-44667247	0.315474	1.0567	0.2	0.078	1	ENSG00000258998	95909
chr17-8247592-8248445	0.315499	0.943431	0.2	0.105	1	ENSG00000178921	0
chr1-228275623-228276510	0.31553	0.572676	0.4	0.278	1	ENSG00000269934	0
chr3-138938781-138939393	0.315836	1.0482	0.2	0.081	1	ENSG00000244578	0
chr1-46247055-46247970	0.3159	-0.392014	0.533	0.579	1	ENSG00000085999	0
chr19-4402052-4402956	0.315932	-0.575119	0.267	0.357	1	ENSG00000167670	0
chr2-189440827-189441766	0.316168	0.52731	0.467	0.317	1	ENSG00000115368	0
chr7-47211250-47212158	0.316188	0.848693	0.2	0.127	1	ENSG00000136205	62995
chr1-31789071-31789789	0.316191	-0.876856	0.133	0.204	1	ENSG00000254545	0
chr11-83007626-83008550	0.316204	-0.892579	0.133	0.2	1	ENSG00000137502	0
chr2-37156520-37157421	0.316283	0.813891	0.267	0.143	1	ENSG00000055332	0
chr2-73926386-73927295	0.316472	0.665117	0.333	0.212	1	ENSG00000114956	0
chr17-57849700-57850590	0.316509	-0.644778	0.267	0.314	1	ENSG00000181610	0
chr7-99686047-99686943	0.316537	0.920043	0.2	0.109	1	ENSG00000282301	0
chr17-7561476-7562289	0.316591	0.934915	0.2	0.105	1	ENSG00000161956	0
chr10-133378814-133379726	0.316611	0.903603	0.2	0.109	1	ENSG00000148832	0
chr10-86521424-86522355	0.316739	0.659101	0.333	0.212	1	ENSG00000227896	0
chr4-87390903-87391814	0.316784	-0.821444	0.133	0.212	1	ENSG00000198189	0
chr16-11297204-11298135	0.316803	0.747951	0.267	0.166	1	ENSG00000175643	0
chr19-11639322-11640190	0.316829	0.67951	0.333	0.204	1	ENSG00000197332	0
chr8-37478948-37479895	0.316889	0.668015	0.267	0.207	1	ENSG00000253161	0
chr17-1491059-1491899	0.316899	0.96291	0.2	0.101	1	ENSG00000197879	0
chr2-27007222-27008070	0.317149	0.910524	0.267	0.112	1	ENSG00000084764	0
chr11-124953653-124954559	0.317319	-0.671081	0.2	0.288	1	ENSG00000149548	0
chr7-76397112-76398011	0.317384	0.802176	0.267	0.142	1	ENSG00000188372	0
chr12-42325592-42326517	0.317431	0.744111	0.267	0.169	1	ENSG00000134283	0
chr1-150515204-150516127	0.317439	0.662301	0.4	0.219	1	ENSG00000228126	0
chr12-52948527-52949430	0.317518	0.954353	0.2	0.098	1	ENSG00000170421	0
chr5-68427956-68428866	0.317583	0.961828	0.2	0.093	1	ENSG00000248884	1560
chr11-96389480-96390374	0.317624	0.504407	0.533	0.344	1	ENSG00000183340	0
chr19-10095806-10096710	0.317717	-0.786908	0.133	0.231	1	ENSG00000130812	0
chr9-136345566-136346494	0.317723	0.850743	0.2	0.123	1	ENSG00000160360	0
chr1-219907479-219908023	0.317804	-0.867311	0.133	0.206	1	ENSG00000196660	0
chr6-15062191-15063236	0.318022	0.872265	0.2	0.121	1	ENSG00000234261	0
chr3-196711911-196712843	0.318125	-0.812129	0.133	0.225	1	ENSG00000163964	0
chr1-202966868-202967795	0.318135	-0.591742	0.267	0.345	1	ENSG00000159348	0
chr10-21534859-21535602	0.318151	0.802233	0.267	0.145	1	ENSG00000078403	0
chr16-31712836-31713695	0.318213	0.741885	0.267	0.17	1	ENSG00000197302	0
chr19-11924623-11925556	0.31827	0.696587	0.333	0.196	1	ENSG00000267179	0
chr12-103929752-103930617	0.318329	0.396848	0.667	0.48	1	ENSG00000166598	0
chr5-109688963-109689832	0.318438	0.541111	0.467	0.309	1	ENSG00000112893	0
chr22-19171196-19172110	0.318535	-0.459303	0.467	0.452	1	ENSG00000260924	0
chr2-8678590-8679440	0.318549	-0.75096	0.133	0.259	1	ENSG00000115738	0
chr17-80101081-80101965	0.318608	0.618051	0.333	0.246	1	ENSG00000171298	0
chr9-124940615-124941543	0.318686	-0.700119	0.2	0.276	1	ENSG00000136935	0
chr4-159041938-159042850	0.318843	0.884051	0.2	0.116	1	ENSG00000164123	3177
chr5-95554660-95555490	0.318876	0.613321	0.333	0.247	1	ENSG00000164291	0
chr4-2867570-2868481	0.318891	0.743027	0.333	0.17	1	ENSG00000087274	0
chr13-113490408-113491360	0.318963	0.476777	0.533	0.379	1	ENSG00000150403	0
chr8-94895100-94896075	0.31931	0.611781	0.4	0.253	1	ENSG00000156170	0
chr3-193592735-193593638	0.319488	0.650925	0.267	0.22	1	ENSG00000198836	0
chr2-233451736-233452636	0.319574	0.933123	0.2	0.099	1	ENSG00000077044	0
chr2-169839862-169840781	0.319608	0.807085	0.267	0.146	1	ENSG00000144357	0
chr2-61763888-61764795	0.319805	0.452329	0.533	0.405	1	ENSG00000227361	38347
chr6-26103493-26104417	0.320171	-0.672443	0.2	0.282	1	ENSG00000197061	0
chr11-207030-207933	0.320273	-0.798273	0.133	0.225	1	ENSG00000177963	0
chr3-130093700-130094713	0.320351	0.61275	0.333	0.239	1	ENSG00000251287	0
chr3-49411699-49412614	0.320415	-0.54626	0.267	0.382	1	ENSG00000145022	0
chr8-144101536-144102447	0.320431	0.91894	0.2	0.102	1	ENSG00000179526	0
chr1-16498815-16499736	0.320488	-0.699716	0.2	0.275	1	ENSG00000080947	0
chr2-239400853-239401714	0.32056	-0.430816	0.467	0.541	1	ENSG00000222020	0
chr1-18902381-18903275	0.320574	-0.664331	0.267	0.299	1	ENSG00000159423	0
chr20-32535987-32536924	0.320671	0.697713	0.333	0.192	1	ENSG00000197183	0
chr19-5689835-5690727	0.320872	-0.783788	0.133	0.221	1	ENSG00000130255	0
chr18-49486770-49487668	0.320877	0.811381	0.267	0.139	1	ENSG00000265496	0
chr6-30488974-30489848	0.320889	0.643686	0.333	0.221	1	ENSG00000204592	0
chr13-30673755-30674672	0.320957	0.747497	0.267	0.166	1	ENSG00000275788	9356
chr19-49869179-49870098	0.32104	0.452724	0.467	0.394	1	ENSG00000204673	0
chr3-120595826-120596753	0.321074	0.633266	0.4	0.226	1	ENSG00000065518	0
chr11-118435837-118436744	0.321166	-0.527211	0.267	0.397	1	ENSG00000118058	0
chr3-133551302-133552187	0.321174	0.934243	0.2	0.102	1	ENSG00000201827	0
chr22-39452425-39453314	0.321175	0.719074	0.267	0.18	1	ENSG00000128268	4029
chr2-70257681-70258639	0.321213	-0.744756	0.2	0.252	1	ENSG00000116005	0
chr3-45388040-45388966	0.321493	-0.625624	0.2	0.315	1	ENSG00000011376	0
chr1-114581254-114582170	0.321515	-0.792288	0.133	0.235	1	ENSG00000116752	0
chr4-931916-932825	0.321523	0.645494	0.333	0.222	1	ENSG00000127419	0
chr6-28491235-28492237	0.321576	0.919685	0.2	0.106	1	ENSG00000198704	11058
chr17-48047785-48048673	0.3216	0.429311	0.533	0.434	1	ENSG00000082641	0
chr19-2900316-2901253	0.321713	-0.531894	0.267	0.398	1	ENSG00000171970	0
chr8-141351459-141352391	0.321773	0.628552	0.4	0.229	1	ENSG00000261655	1011
chr2-174486775-174487676	0.321836	0.441089	0.533	0.407	1	ENSG00000226853	0
chr4-145938523-145939382	0.321965	0.989918	0.2	0.089	1	ENSG00000151612	0
chr2-8583427-8584342	0.322013	-0.612468	0.2	0.332	1	ENSG00000236008	0
chr2-64859331-64860277	0.322585	0.726958	0.267	0.175	1	ENSG00000234572	0
chr19-11197267-11198184	0.322715	0.59652	0.333	0.256	1	ENSG00000197256	0
chr1-26279522-26280466	0.32281	0.754825	0.267	0.164	1	ENSG00000142669	0
chr14-77457282-77458165	0.322879	-0.704858	0.2	0.265	1	ENSG00000100591	0
chr17-46771341-46772198	0.322909	-0.760062	0.133	0.235	1	ENSG00000108379	0
chr8-102862695-102863544	0.323059	-0.659633	0.2	0.307	1	ENSG00000155096	0
chr9-127734865-127735686	0.32306	-0.696855	0.2	0.27	1	ENSG00000160404	0
chr2-27771316-27772235	0.323258	-0.834718	0.133	0.208	1	ENSG00000243147	0
chr1-151281734-151282522	0.32327	-0.450614	0.467	0.496	1	ENSG00000143373	0
chr11-2885492-2886438	0.323294	0.505918	0.4	0.331	1	ENSG00000129757	0
chr13-75549088-75549986	0.323305	0.539249	0.467	0.308	1	ENSG00000118939	0
chr6-42928910-42929817	0.323495	-0.534466	0.333	0.381	1	ENSG00000137161	0
chr12-132493918-132494806	0.323496	0.819843	0.267	0.133	1	ENSG00000112787	0
chr19-488688-489575	0.323624	0.537719	0.4	0.308	1	ENSG00000099866	0
chr10-18651216-18652131	0.323713	0.79971	0.267	0.138	1	ENSG00000241058	0
chr22-45192465-45193405	0.323745	0.891419	0.2	0.11	1	ENSG00000100364	0
chr8-73356113-73357028	0.323828	0.873057	0.2	0.117	1	ENSG00000250295	0
chr1-207934854-207935765	0.323919	-0.850221	0.133	0.202	1	ENSG00000174059	23451
chr5-34655846-34656782	0.323948	0.733926	0.267	0.174	1	ENSG00000039560	0
chr21-36166391-36167291	0.323973	0.776113	0.267	0.15	1	ENSG00000142197	0
chr2-64988729-64989596	0.323996	-0.717442	0.133	0.259	1	ENSG00000115902	0
chr13-99356003-99356847	0.32402	0.957902	0.2	0.094	1	ENSG00000207719	0
chr3-155282513-155283431	0.324028	0.707014	0.267	0.182	1	ENSG00000240045	6797
chr14-51651257-51652191	0.324057	-0.770314	0.2	0.242	1	ENSG00000139926	0
chr9-37422105-37423071	0.324064	-0.838125	0.133	0.213	1	ENSG00000137106	0
chr2-73232905-73233795	0.324077	-0.505439	0.4	0.43	1	ENSG00000135624	0
chr1-225928132-225929043	0.324092	0.519285	0.467	0.322	1	ENSG00000143811	3791
chr19-7505886-7506827	0.324189	-0.625552	0.267	0.316	1	ENSG00000198723	0
chr22-38793704-38794625	0.324231	0.558236	0.4	0.281	1	ENSG00000100246	0
chr22-50326683-50327575	0.324361	-0.801201	0.133	0.221	1	ENSG00000205593	0
chr8-143577938-143578921	0.324425	0.789508	0.267	0.144	1	ENSG00000279605	0
chr20-266460-267406	0.324733	0.668893	0.333	0.203	1	ENSG00000272874	0
chr19-17303014-17303922	0.324771	0.581716	0.467	0.26	1	ENSG00000130312	0
chr19-58182706-58183637	0.324805	-0.595464	0.267	0.332	1	ENSG00000171606	0
chr9-133238212-133239030	0.324807	-0.685028	0.2	0.278	1	ENSG00000119440	9620
chr12-118376015-118376879	0.325016	0.815249	0.2	0.136	1	ENSG00000111707	0
chr2-62705088-62705991	0.325103	-0.429765	0.333	0.504	1	ENSG00000115504	0
chr21-46455455-46456363	0.325162	0.682755	0.333	0.189	1	ENSG00000160305	2535
chr16-56278327-56279908	0.32528	0.767178	0.267	0.154	1	ENSG00000087258	0
chr17-82332016-82332809	0.32537	1.03186	0.2	0.083	1	ENSG00000141574	0
chr11-62542497-62543419	0.325417	0.941769	0.2	0.101	1	ENSG00000124942	0
chr5-43556486-43557417	0.325498	0.487911	0.6	0.362	1	ENSG00000172239	0
chr17-28719335-28720270	0.32552	0.468103	0.6	0.374	1	ENSG00000198242	0
chr19-46745931-46746758	0.325609	0.791144	0.267	0.148	1	ENSG00000181027	0
chr11-66568132-66569043	0.325708	0.834618	0.267	0.129	1	ENSG00000174080	0
chr2-169364052-169364996	0.325765	0.963843	0.2	0.095	1	ENSG00000081479	1366
chr14-104795294-104796201	0.325791	0.845901	0.267	0.127	1	ENSG00000142208	0
chrX-118727050-118727962	0.325799	0.614729	0.267	0.233	1	ENSG00000131724	0
chr1-226804562-226805474	0.325815	0.627699	0.333	0.227	1	ENSG00000238183	22817
chr14-24429602-24430492	0.325836	0.536906	0.4	0.308	1	ENSG00000100441	0
chr1-226308837-226309713	0.325971	0.606699	0.333	0.252	1	ENSG00000183814	0
chr12-53054018-53054906	0.326047	0.561806	0.4	0.277	1	ENSG00000111077	0
chr1-182603974-182604910	0.326051	0.628763	0.333	0.229	1	ENSG00000143333	0
chr10-73874166-73875087	0.326054	0.512764	0.533	0.327	1	ENSG00000148660	0
chr16-113119-114037	0.326067	-0.836043	0.133	0.212	1	ENSG00000103148	0
chr6-42879341-42880227	0.326083	0.659744	0.4	0.21	1	ENSG00000146223	0
chr6-166998800-166999705	0.32631	0.420494	0.533	0.429	1	ENSG00000213066	0
chr1-156751338-156752235	0.326495	-0.644047	0.133	0.296	1	ENSG00000143294	0
chr12-56041335-56042234	0.326521	-0.519759	0.333	0.391	1	ENSG00000197728	0
chr6-39114541-39115475	0.326531	-0.674842	0.2	0.272	1	ENSG00000112167	0
chr1-7770830-7771752	0.326908	0.581853	0.4	0.264	1	ENSG00000049245	0
chr9-134135573-134136503	0.326993	-0.842668	0.133	0.203	1	ENSG00000196363	0
chr16-53285-54180	0.327196	0.541196	0.467	0.299	1	ENSG00000161981	0
chr2-85996308-85997236	0.327237	0.617151	0.333	0.232	1	ENSG00000068654	22979
chr17-4948303-4949243	0.32727	0.776337	0.267	0.151	1	ENSG00000108515	0
chr4-139015231-139016171	0.327367	-0.62666	0.267	0.315	1	ENSG00000151014	0
chr7-105013728-105014599	0.327388	0.61091	0.4	0.246	1	ENSG00000005483	0
chr16-70414888-70415811	0.327468	0.808452	0.267	0.138	1	ENSG00000157350	0
chr5-151222764-151223621	0.327523	1.01885	0.2	0.082	1	ENSG00000198624	0
chr7-134316549-134317436	0.327556	0.435621	0.533	0.405	1	ENSG00000205060	0
chr2-239086113-239087044	0.327762	0.698545	0.333	0.179	1	ENSG00000068024	0
chr8-65841801-65842768	0.327821	0.540955	0.4	0.297	1	ENSG00000272192	0
chr13-41061255-41062191	0.327885	-0.512152	0.333	0.41	1	ENSG00000120688	0
chr1-23368016-23368711	0.327944	0.461035	0.6	0.381	1	ENSG00000125945	0
chr21-37220857-37221703	0.327978	0.916293	0.2	0.104	1	ENSG00000242553	0
chr4-124027-124921	0.328091	0.932014	0.2	0.099	1	ENSG00000250312	0
chr2-238319981-238320900	0.328166	0.58278	0.4	0.252	1	ENSG00000204104	0
chr8-116874352-116875240	0.328504	0.621932	0.333	0.233	1	ENSG00000164754	0
chr19-55258725-55259668	0.32851	-0.53361	0.333	0.376	1	ENSG00000105063	0
chr19-14432887-14433804	0.32851	0.7795	0.267	0.149	1	ENSG00000123143	0
chr11-113314145-113315034	0.328564	0.561357	0.4	0.275	1	ENSG00000149292	0
chr3-139299203-139300127	0.328902	0.67431	0.333	0.198	1	ENSG00000175110	0
chr11-60906158-60907082	0.328927	-0.592754	0.267	0.332	1	ENSG00000257052	0
chr8-134712483-134713431	0.32894	0.493125	0.533	0.341	1	ENSG00000066827	0
chr1-228085095-228086007	0.329088	0.715097	0.333	0.175	1	ENSG00000143761	0
chr12-104576641-104577578	0.329221	0.952662	0.2	0.093	1	ENSG00000171310	0
chr7-5248033-5248992	0.329334	0.649042	0.267	0.214	1	ENSG00000157954	14206
chr17-1331415-1332317	0.329349	0.899546	0.267	0.106	1	ENSG00000108953	11954
chr10-32346885-32347741	0.329386	-0.856547	0.133	0.202	1	ENSG00000229327	0
chr13-75481897-75482833	0.329521	0.517555	0.467	0.316	1	ENSG00000136111	0
chr19-48954338-48955260	0.329582	0.613549	0.4	0.239	1	ENSG00000087088	0
chr8-85106768-85107676	0.329588	0.728128	0.333	0.168	1	ENSG00000133739	0
chr8-56993456-56994353	0.329604	-0.790465	0.133	0.226	1	ENSG00000104331	0
chr15-90249048-90249973	0.329611	0.772253	0.267	0.152	1	ENSG00000213471	0
chr21-32771558-32772413	0.329642	0.427656	0.533	0.434	1	ENSG00000205930	0
chr1-212034937-212035899	0.329742	0.428116	0.533	0.431	1	ENSG00000143476	0
chr18-51006722-51007620	0.329807	0.769763	0.267	0.147	1	ENSG00000267699	0
chr5-160119174-160120087	0.329959	0.35843	0.667	0.525	1	ENSG00000170234	0
chr22-22666297-22667200	0.32996	0.667238	0.333	0.199	1	ENSG00000211658	1087
chr1-3625534-3626246	0.329996	0.798095	0.267	0.136	1	ENSG00000158109	0
chr1-145932295-145933223	0.330059	-0.709411	0.2	0.252	1	ENSG00000234222	0
chr13-23375159-23376067	0.33008	0.506503	0.467	0.32	1	ENSG00000151835	0
chr9-128067044-128067640	0.330138	0.505225	0.533	0.338	1	ENSG00000171169	0
chr2-86016834-86017788	0.330171	0.858799	0.2	0.116	1	ENSG00000068654	2427
chr1-147927936-147928839	0.330376	0.595624	0.333	0.248	1	ENSG00000188092	0
chr13-41263226-41264139	0.330573	-0.750363	0.133	0.229	1	ENSG00000120662	0
chr16-67245833-67246706	0.330673	-0.844069	0.133	0.205	1	ENSG00000135740	0
chr14-23940979-23941886	0.330674	0.822495	0.2	0.13	1	ENSG00000215256	0
chr19-54159423-54160330	0.330733	-0.477948	0.333	0.448	1	ENSG00000167608	0
chr19-1856714-1857608	0.330741	-0.877171	0.133	0.202	1	ENSG00000129911	0
chr6-5269818-5270728	0.330743	0.909449	0.2	0.104	1	ENSG00000145982	0
chr3-142447633-142448483	0.330786	0.683746	0.333	0.19	1	ENSG00000114127	0
chr10-133308687-133309557	0.330846	-0.665295	0.2	0.281	1	ENSG00000198546	0
chr3-72446774-72447663	0.330848	0.506527	0.533	0.328	1	ENSG00000163602	0
chr10-80458853-80459762	0.330937	0.661033	0.333	0.201	1	ENSG00000108219	0
chr19-17390765-17391649	0.331018	0.651671	0.267	0.211	1	ENSG00000269720	0
chr19-45091223-45092055	0.331048	0.854489	0.2	0.121	1	ENSG00000104866	0
chr4-165207177-165208071	0.33105	-0.865512	0.133	0.202	1	ENSG00000109466	0
chr4-48203518-48204423	0.331134	-0.800861	0.133	0.221	1	ENSG00000135605	0
chr22-29725818-29726689	0.331177	0.879923	0.2	0.111	1	ENSG00000100314	0
chr13-28819506-28820424	0.331186	0.83511	0.2	0.128	1	ENSG00000132938	0
chr14-21308431-21309348	0.331215	0.45655	0.467	0.388	1	ENSG00000092200	0
chr1-153544754-153545636	0.331265	-0.842147	0.133	0.204	1	ENSG00000196154	0
chr2-240565609-240566225	0.331278	-0.715157	0.133	0.264	1	ENSG00000142327	0
chr16-28822353-28823198	0.331335	-0.81007	0.133	0.217	1	ENSG00000168488	0
chr2-42464309-42465219	0.331405	-0.755478	0.133	0.233	1	ENSG00000171126	0
chr9-129177874-129178755	0.331462	-0.828083	0.133	0.206	1	ENSG00000204055	0
chr1-205121770-205122682	0.331632	0.486847	0.467	0.35	1	ENSG00000117222	0
chr12-49232728-49233654	0.331643	0.653915	0.333	0.211	1	ENSG00000258101	0
chr7-101856451-101857425	0.331769	-0.820734	0.133	0.21	1	ENSG00000257923	0
chr19-17402985-17403894	0.331821	0.81088	0.2	0.136	1	ENSG00000130303	0
chr14-56579249-56580126	0.331863	0.777934	0.267	0.146	1	ENSG00000070269	0
chr16-79400508-79401404	0.331916	-0.647672	0.2	0.295	1	ENSG00000261472	104198
chr12-122835112-122836057	0.331977	0.80551	0.267	0.139	1	ENSG00000130787	0
chr1-21910985-21911913	0.332024	0.7693	0.267	0.146	1	ENSG00000142798	0
chr1-111755259-111756174	0.332152	0.550104	0.4	0.288	1	ENSG00000064703	0
chr6-2932028-2932943	0.33231	0.57173	0.4	0.263	1	ENSG00000228365	14294
chr12-120580994-120581895	0.33235	-0.847735	0.133	0.205	1	ENSG00000167272	0
chr2-177618365-177619303	0.332356	0.768498	0.267	0.151	1	ENSG00000197557	0
chr10-79019754-79020673	0.332357	-0.729882	0.133	0.242	1	ENSG00000224596	0
chr7-100705529-100706375	0.332373	-0.725473	0.133	0.247	1	ENSG00000172336	0
chr2-186589539-186590456	0.332429	0.593996	0.333	0.245	1	ENSG00000138448	0
chr22-31247866-31248786	0.33246	0.703026	0.333	0.178	1	ENSG00000182541	0
chr17-5485947-5486971	0.332494	0.520488	0.467	0.316	1	ENSG00000167842	0
chr1-53325840-53326760	0.332503	-0.456519	0.267	0.447	1	ENSG00000157193	0
chr9-131141198-131142080	0.332543	0.655246	0.333	0.201	1	ENSG00000236986	0
chr19-13747364-13748279	0.332566	-0.581744	0.2	0.331	1	ENSG00000104957	0
chr5-139517642-139518552	0.332668	0.725995	0.267	0.171	1	ENSG00000131508	7878
chr9-120875948-120876825	0.332705	-0.418083	0.4	0.484	1	ENSG00000119403	0
chr20-50509769-50510715	0.332729	0.484612	0.467	0.35	1	ENSG00000196396	0
chrX-71365666-71366596	0.332767	-0.625755	0.2	0.317	1	ENSG00000147133	0
chr8-124748884-124749791	0.332832	0.972251	0.2	0.086	1	ENSG00000170873	20454
chr17-996317-997203	0.332848	-0.737707	0.2	0.247	1	ENSG00000177370	0
chr6-15036442-15037355	0.33293	0.742201	0.267	0.164	1	ENSG00000234261	0
chr7-74083233-74084135	0.332933	-0.594587	0.267	0.335	1	ENSG00000106683	0
chr1-65292748-65293669	0.332948	-0.59486	0.2	0.317	1	ENSG00000229294	0
chr11-67443166-67444070	0.333047	0.613486	0.333	0.234	1	ENSG00000172725	0
chr3-4531137-4532043	0.333062	1.01052	0.2	0.081	1	ENSG00000150995	0
chr10-73781582-73782487	0.33309	0.786301	0.2	0.146	1	ENSG00000172586	0
chr4-77819824-77820777	0.333097	-0.730004	0.2	0.242	1	ENSG00000138767	208
chr6-162727406-162728295	0.333156	-0.640857	0.2	0.306	1	ENSG00000112530	0
chr17-43125023-43125930	0.333184	-0.702044	0.133	0.254	1	ENSG00000198496	0
chr1-21906488-21907396	0.333284	0.734248	0.267	0.165	1	ENSG00000142798	0
chr9-62802175-62803090	0.333343	0.876693	0.2	0.114	1	ENSG00000202474	0
chr5-55711942-55712846	0.333355	0.613994	0.4	0.233	1	ENSG00000177058	0
chr11-93741077-93742017	0.333357	0.513466	0.467	0.318	1	ENSG00000182919	0
chr1-211382359-211383235	0.333591	0.589487	0.4	0.255	1	ENSG00000153363	0
chr19-48321676-48322354	0.333711	0.515766	0.467	0.317	1	ENSG00000142227	0
chr1-180926235-180927133	0.333792	0.818841	0.2	0.13	1	ENSG00000135835	0
chr9-122051163-122052056	0.333929	0.810348	0.2	0.131	1	ENSG00000175764	0
chr4-1039251-1040179	0.333992	0.966022	0.2	0.09	1	ENSG00000250259	10278
chrX-16785911-16786808	0.334004	0.501923	0.467	0.321	1	ENSG00000086712	0
chr10-102988707-102989626	0.334062	0.996851	0.2	0.085	1	ENSG00000148842	0
chr12-132687008-132687935	0.334286	0.468463	0.467	0.368	1	ENSG00000176894	0
chr2-226978741-226979666	0.334298	0.924812	0.2	0.097	1	ENSG00000144468	0
chr13-112587463-112588460	0.334571	0.555229	0.467	0.284	1	ENSG00000126216	0
chr19-7068956-7069841	0.334587	0.445152	0.467	0.388	1	ENSG00000130544	0
chr1-165597836-165598749	0.334622	0.640992	0.4	0.213	1	ENSG00000236206	0
chr7-128790906-128791841	0.334632	-0.756527	0.133	0.226	1	ENSG00000128596	0
chr2-24076125-24077066	0.334636	-0.387601	0.533	0.567	1	ENSG00000219626	0
chr7-44038754-44039700	0.334682	-0.841235	0.133	0.207	1	ENSG00000235314	0
chr9-133120872-133121778	0.334702	-0.676907	0.2	0.272	1	ENSG00000160271	0
chr19-18021868-18022788	0.334713	0.692456	0.267	0.183	1	ENSG00000273654	0
chr2-9638240-9639146	0.334759	0.755536	0.267	0.153	1	ENSG00000240687	0
chr1-229147842-229148768	0.334819	0.511188	0.4	0.315	1	ENSG00000236975	52936
chr12-38933823-38934733	0.335076	0.822182	0.2	0.127	1	ENSG00000257718	24230
chrX-81121357-81122235	0.335145	0.790105	0.267	0.14	1	ENSG00000198157	0
chr1-116570646-116571484	0.335205	-0.788895	0.133	0.225	1	ENSG00000116815	0
chr19-13069414-13070286	0.335441	0.617911	0.4	0.228	1	ENSG00000008441	0
chr5-32285239-32286163	0.335525	0.943045	0.2	0.092	1	ENSG00000150712	0
chr1-941431-942339	0.33561	0.835932	0.2	0.119	1	ENSG00000187634	0
chr1-221741833-221742647	0.335803	0.381486	0.6	0.481	1	ENSG00000143507	0
chr6-98947523-98948405	0.335804	-0.527995	0.267	0.394	1	ENSG00000112234	0
chr2-71453316-71454150	0.335808	0.661966	0.333	0.196	1	ENSG00000135636	0
chr10-47552987-47553890	0.335877	0.699977	0.333	0.178	1	ENSG00000254929	0
chr15-40745490-40746358	0.335971	0.956181	0.2	0.089	1	ENSG00000137824	0
chr10-14837685-14838606	0.336167	0.513233	0.4	0.314	1	ENSG00000187522	0
chr5-140174681-140175498	0.336199	-0.691962	0.133	0.263	1	ENSG00000120306	0
chr6-33344911-33345816	0.336354	0.786402	0.267	0.143	1	ENSG00000229596	5415
chr8-123072160-123073066	0.33645	-0.647792	0.2	0.287	1	ENSG00000156787	0
chr17-39980194-39981077	0.33653	-0.513897	0.333	0.39	1	ENSG00000108344	0
chr6-37257419-37258237	0.336636	0.522773	0.4	0.309	1	ENSG00000065491	0
chr14-30621834-30622759	0.336647	0.548758	0.4	0.283	1	ENSG00000092108	0
chr15-58331783-58332713	0.336718	0.742195	0.2	0.161	1	ENSG00000128918	0
chr17-57420468-57421334	0.336755	0.914546	0.2	0.102	1	ENSG00000153944	0
chr1-44739280-44740184	0.336843	0.489132	0.533	0.347	1	ENSG00000142945	0
chr8-93916321-93917220	0.336881	-0.551918	0.267	0.369	1	ENSG00000164951	0
chr1-201946155-201947052	0.336919	0.826773	0.2	0.125	1	ENSG00000163431	0
chr16-2816871-2817738	0.337081	0.93534	0.2	0.098	1	ENSG00000007038	0
chr9-135907168-135908095	0.337138	-0.482773	0.333	0.413	1	ENSG00000238058	0
chr4-184474308-184475168	0.337186	0.540031	0.467	0.283	1	ENSG00000271646	0
chr20-5119607-5120386	0.337247	0.53393	0.4	0.293	1	ENSG00000132646	0
chr12-89709147-89709978	0.337346	0.373833	0.6	0.497	1	ENSG00000271614	0
chr1-42686225-42687118	0.337346	0.889543	0.2	0.105	1	ENSG00000065978	0
chr4-77075907-77076711	0.337364	-0.66388	0.2	0.271	1	ENSG00000118816	0
chr6-20212190-20213100	0.337417	-0.555808	0.267	0.349	1	ENSG00000227803	0
chr17-46224980-46225891	0.337501	0.693572	0.333	0.184	1	ENSG00000120071	0
chr1-90706797-90707825	0.337695	0.94592	0.2	0.091	1	ENSG00000143032	3713
chr16-30893709-30894611	0.337734	-0.587408	0.2	0.323	1	ENSG00000211591	0
chr9-127916672-127917570	0.337738	-0.660766	0.2	0.287	1	ENSG00000136840	0
chr7-44999514-45000447	0.337791	-0.395586	0.467	0.539	1	ENSG00000136280	0
chr1-29236001-29236910	0.337809	0.68977	0.267	0.185	1	ENSG00000060656	0
chr17-80660562-80661483	0.338065	0.813417	0.2	0.131	1	ENSG00000141564	0
chr2-111120320-111121218	0.33807	0.552241	0.4	0.277	1	ENSG00000153094	0
chr1-228315666-228316592	0.338116	0.870846	0.2	0.11	1	ENSG00000154358	0
chr22-40818937-40819804	0.338142	0.709581	0.267	0.18	1	ENSG00000100372	0
chr3-42855759-42856689	0.338183	0.767487	0.267	0.145	1	ENSG00000144648	0
chr19-43639401-43640316	0.33841	0.709446	0.267	0.173	1	ENSG00000105767	0
chr11-59755723-59756402	0.338423	0.76441	0.267	0.151	1	ENSG00000166900	0
chr19-49442517-49443280	0.338506	-0.850812	0.133	0.201	1	ENSG00000104888	156
chr6-7910420-7911261	0.338661	0.632046	0.267	0.219	1	ENSG00000259040	0
chr15-58749475-58750368	0.338688	0.623173	0.333	0.224	1	ENSG00000137845	0
chr20-44965999-44966893	0.338692	0.583921	0.333	0.252	1	ENSG00000101109	0
chr1-65309775-65310487	0.338697	0.697648	0.267	0.177	1	ENSG00000116675	0
chr13-114281237-114282156	0.338811	-0.384278	0.467	0.577	1	ENSG00000169062	0
chr16-66872792-66873751	0.338847	0.751659	0.267	0.151	1	ENSG00000159593	0
chr2-74464894-74465802	0.33904	0.725546	0.267	0.168	1	ENSG00000115275	0
chr9-128322173-128323049	0.339097	-0.502848	0.267	0.387	1	ENSG00000167113	0
chr17-64922668-64923562	0.339153	-0.811225	0.133	0.203	1	ENSG00000176809	3187
chr6-15079049-15079978	0.339156	0.870081	0.2	0.114	1	ENSG00000234261	0
chrX-129960974-129961894	0.339209	0.757848	0.267	0.148	1	ENSG00000235189	3445
chr12-116559186-116560092	0.339279	0.524305	0.467	0.305	1	ENSG00000258102	0
chr14-23301252-23302164	0.33929	-0.365977	0.4	0.59	1	ENSG00000129473	0
chr1-33080671-33081566	0.339448	0.532383	0.533	0.295	1	ENSG00000142920	0
chr6-7166159-7167019	0.339514	0.901158	0.2	0.107	1	ENSG00000124782	0
chr6-90296499-90297386	0.339524	-0.797011	0.133	0.218	1	ENSG00000112182	0
chr6-3053366-3054268	0.339536	-0.572829	0.267	0.32	1	ENSG00000229282	1621
chr10-95664212-95665121	0.33963	0.855756	0.2	0.111	1	ENSG00000119977	0
chrX-101617147-101618123	0.339777	0.820738	0.2	0.129	1	ENSG00000198960	0
chr2-120012642-120013518	0.339898	-0.617084	0.2	0.314	1	ENSG00000115109	0
chr17-8173105-8174041	0.3399	0.709816	0.267	0.171	1	ENSG00000179029	0
chr1-23168412-23169311	0.339946	0.657106	0.333	0.202	1	ENSG00000169641	0
chr2-65075383-65076301	0.339971	0.774098	0.267	0.142	1	ENSG00000138069	0
chr17-7857023-7857917	0.340006	-0.683451	0.2	0.265	1	ENSG00000182224	0
chr20-38158612-38159497	0.340073	0.754138	0.267	0.151	1	ENSG00000198959	0
chr1-41371653-41372614	0.340129	-0.576351	0.267	0.336	1	ENSG00000204060	0
chr22-41589536-41590450	0.340151	-0.438301	0.4	0.471	1	ENSG00000100417	0
chr19-6424692-6425631	0.340197	-0.359728	0.6	0.606	1	ENSG00000088247	0
chr19-40600822-40601668	0.340198	0.917889	0.2	0.099	1	ENSG00000090006	0
chr12-389079-389973	0.340404	0.721786	0.267	0.168	1	ENSG00000120647	0
chr1-151281063-151281640	0.340621	0.542245	0.4	0.288	1	ENSG00000143373	0
chr6-44256943-44257820	0.34063	-0.620178	0.267	0.3	1	ENSG00000157593	0
chr10-101042475-101043379	0.34071	0.671059	0.267	0.192	1	ENSG00000107819	1230
chr1-37723441-37724392	0.34078	0.831753	0.2	0.122	1	ENSG00000183317	0
chrX-48539185-48540045	0.340852	0.671957	0.333	0.188	1	ENSG00000068354	0
chr3-130849866-130850763	0.340852	0.598378	0.333	0.242	1	ENSG00000017260	0
chr11-95733792-95734726	0.341005	0.684975	0.267	0.182	1	ENSG00000273600	22232
chr4-55345960-55346866	0.341049	-0.728915	0.133	0.232	1	ENSG00000128039	0
chr11-5275485-5276413	0.341247	0.87336	0.2	0.112	1	ENSG00000213931	0
chr8-123274200-123275143	0.341323	-0.380232	0.467	0.58	1	ENSG00000165156	0
chr16-28974243-28975167	0.341341	0.673721	0.267	0.189	1	ENSG00000169682	0
chr3-150602819-150603714	0.341359	0.675487	0.267	0.19	1	ENSG00000198843	0
chr11-12673833-12674762	0.341404	0.628477	0.333	0.215	1	ENSG00000187079	0
chr1-236913414-236914252	0.341459	-0.830509	0.133	0.206	1	ENSG00000116984	9432
chr11-59615565-59616572	0.341499	0.33466	0.733	0.559	1	ENSG00000255139	0
chr9-130689781-130690666	0.341516	-0.827612	0.133	0.201	1	ENSG00000130713	3054
chr4-2072604-2073532	0.341528	0.899693	0.2	0.104	1	ENSG00000130997	0
chr19-56393045-56393965	0.341548	0.866694	0.2	0.113	1	ENSG00000267454	0
chr7-133080811-133081499	0.341683	0.847159	0.2	0.114	1	ENSG00000106554	0
chr4-105473600-105474343	0.341695	0.684432	0.333	0.183	1	ENSG00000138777	0
chr21-31659253-31660116	0.341719	0.516269	0.467	0.303	1	ENSG00000142168	0
chr1-145858566-145859448	0.341836	-0.631008	0.267	0.29	1	ENSG00000131788	0
chr11-17388918-17389830	0.341955	0.7718	0.267	0.147	1	ENSG00000187486	0
chr2-68120785-68121710	0.341969	0.597116	0.333	0.236	1	ENSG00000243667	1225
chr5-43042778-43043658	0.341981	0.846813	0.2	0.119	1	ENSG00000215068	0
chr7-129768797-129769732	0.342023	-0.760379	0.133	0.229	1	ENSG00000207990	650
chr1-53220040-53221009	0.342087	0.497702	0.467	0.332	1	ENSG00000259818	0
chr19-55146062-55147381	0.342326	0.734904	0.267	0.167	1	ENSG00000105048	0
chr7-108569308-108570237	0.342338	-0.463539	0.267	0.447	1	ENSG00000128590	0
chr22-22558824-22559763	0.342363	0.283041	0.667	0.681	1	ENSG00000220891	0
chr16-4425240-4426185	0.342447	-0.68476	0.2	0.259	1	ENSG00000103423	0
chr2-41931958-41932893	0.342475	0.733279	0.267	0.153	1	ENSG00000234362	0
chr16-10362029-10362956	0.342502	-0.743914	0.2	0.224	1	ENSG00000166669	0
chr11-77411539-77412431	0.342566	0.791541	0.267	0.139	1	ENSG00000149269	0
chr1-224160038-224160950	0.342642	0.633984	0.333	0.214	1	ENSG00000143756	0
chr22-39319231-39320154	0.342656	0.556273	0.4	0.271	1	ENSG00000100316	0
chr10-15096792-15097681	0.342699	-0.746189	0.133	0.221	1	ENSG00000152464	0
chr12-48004237-48005196	0.342702	0.884392	0.2	0.112	1	ENSG00000139219	0
chr11-67118569-67119504	0.342842	-0.485123	0.333	0.409	1	ENSG00000173120	0
chr21-34110394-34111301	0.342959	0.616208	0.333	0.223	1	ENSG00000272657	0
chr6-19995626-19996531	0.343167	0.592372	0.4	0.237	1	ENSG00000229700	45923
chr1-27392098-27392988	0.343239	0.643417	0.333	0.206	1	ENSG00000181773	0
chr1-119140132-119141070	0.343255	0.492136	0.4	0.326	1	ENSG00000231365	0
chr16-56190834-56191773	0.343427	0.655793	0.333	0.195	1	ENSG00000087258	0
chr15-63189001-63189919	0.343482	0.479249	0.467	0.345	1	ENSG00000166128	0
chr1-7961127-7962040	0.343551	0.436861	0.6	0.394	1	ENSG00000116288	0
chrX-71283078-71283997	0.343636	0.687737	0.267	0.178	1	ENSG00000147140	0
chr12-94459500-94460421	0.343733	-0.773473	0.133	0.217	1	ENSG00000278916	0
chr22-43811890-43812807	0.343773	0.733873	0.267	0.159	1	ENSG00000261251	0
chr2-100104368-100105290	0.343788	0.806489	0.2	0.131	1	ENSG00000230393	0
chr19-10616775-10617694	0.343805	0.705173	0.333	0.173	1	ENSG00000129353	0
chr19-10286500-10287442	0.343848	0.68124	0.267	0.183	1	ENSG00000105371	0
chrX-86046968-86047929	0.343891	0.78497	0.2	0.135	1	ENSG00000188419	0
chr13-26221515-26222342	0.343899	0.709894	0.267	0.172	1	ENSG00000277368	0
chr16-85612865-85613703	0.343962	0.486412	0.467	0.339	1	ENSG00000131149	0
chr7-6056291-6057168	0.344075	0.861375	0.2	0.117	1	ENSG00000086232	0
chr1-54375343-54376257	0.344078	0.885805	0.2	0.11	1	ENSG00000157216	0
chr16-47460802-47461669	0.34408	0.743071	0.267	0.159	1	ENSG00000102893	0
chr17-82751305-82752201	0.344184	-0.574771	0.267	0.328	1	ENSG00000141556	0
chr6-42217465-42218378	0.34422	0.713065	0.2	0.168	1	ENSG00000048544	0
chr18-48409967-48410874	0.344241	0.944489	0.2	0.091	1	ENSG00000184828	0
chr19-58513640-58514583	0.344389	0.862701	0.2	0.11	1	ENSG00000119574	0
chr6-33276854-33277815	0.344557	-0.671489	0.2	0.263	1	ENSG00000235863	0
chr16-10580250-10581057	0.344602	0.883372	0.2	0.109	1	ENSG00000213853	0
chr11-74641036-74641959	0.344652	0.884751	0.2	0.106	1	ENSG00000077514	0
chr1-228102936-228103818	0.3449	-0.68499	0.133	0.244	1	ENSG00000143793	0
chr17-27892823-27893733	0.344929	-0.711282	0.2	0.239	1	ENSG00000232859	0
chr6-13487236-13488116	0.344959	0.622266	0.4	0.217	1	ENSG00000145990	0
chr1-204411497-204412409	0.345075	-0.48958	0.333	0.402	1	ENSG00000158615	0
chr1-211515137-211516093	0.34515	-0.711177	0.133	0.236	1	ENSG00000198570	22219
chr1-149636179-149637120	0.345207	-0.694794	0.133	0.258	1	ENSG00000206828	0
chr5-108748439-108749336	0.345235	-0.44339	0.467	0.47	1	ENSG00000151422	0
chr6-28349557-28350478	0.345479	0.790305	0.267	0.136	1	ENSG00000189298	0
chr6-163414397-163414953	0.34562	0.708519	0.267	0.171	1	ENSG00000112531	0
chr17-4703726-4704653	0.345684	0.903275	0.2	0.101	1	ENSG00000244184	0
chr3-187738460-187739311	0.345692	0.849358	0.2	0.112	1	ENSG00000113916	0
chr6-109482942-109483862	0.345858	0.331738	0.733	0.56	1	ENSG00000112365	0
chr19-41397094-41397997	0.34593	0.566616	0.4	0.254	1	ENSG00000248098	0
chr1-27671871-27672792	0.345997	0.793305	0.2	0.132	1	ENSG00000225886	0
chr11-86244666-86245436	0.346039	0.670511	0.267	0.193	1	ENSG00000074266	0
chr2-20650726-20651628	0.346197	-0.661467	0.133	0.279	1	ENSG00000118960	0
chr20-17680898-17681622	0.346237	0.8022	0.2	0.129	1	ENSG00000125844	0
chr22-35552188-35553114	0.346347	0.724102	0.267	0.161	1	ENSG00000100302	0
chr12-120540166-120541100	0.346368	0.717879	0.267	0.166	1	ENSG00000022840	0
chr9-105694275-105695039	0.346434	0.650236	0.333	0.206	1	ENSG00000095209	0
chr4-26583560-26584478	0.346592	0.626426	0.333	0.216	1	ENSG00000109680	0
chr9-137021760-137022669	0.346682	0.473178	0.467	0.346	1	ENSG00000107331	0
chr13-50613107-50614003	0.346695	-0.805953	0.133	0.208	1	ENSG00000176124	0
chr10-58268712-58269533	0.346795	-0.703972	0.133	0.251	1	ENSG00000122873	0
chr2-96208490-96209244	0.346949	-0.589343	0.267	0.316	1	ENSG00000204685	0
chr13-40770833-40771739	0.347	-0.556557	0.2	0.348	1	ENSG00000102738	0
chr1-42963354-42964131	0.347096	0.627833	0.267	0.22	1	ENSG00000227533	0
chr3-46979238-46980147	0.347156	0.478251	0.467	0.341	1	LRG_568	0
chr7-127838715-127839566	0.347169	0.888617	0.2	0.107	1	ENSG00000197157	0
chr20-62366959-62367837	0.347275	0.73156	0.267	0.161	1	ENSG00000130702	0
chr12-104456444-104457324	0.347426	0.549998	0.467	0.267	1	ENSG00000171310	0
chr12-110418010-110418917	0.347597	0.800192	0.2	0.131	1	ENSG00000258210	0
chr5-72955626-72956561	0.347954	-0.752604	0.133	0.223	1	ENSG00000157107	0
chr5-43008195-43009106	0.348202	0.864111	0.2	0.112	1	ENSG00000271788	651
chrX-150982795-150983697	0.348256	0.873412	0.2	0.107	1	ENSG00000029993	0
chr19-58498949-58499872	0.348293	0.421863	0.533	0.4	1	ENSG00000083807	0
chr6-10694339-10695284	0.348315	-0.555849	0.267	0.327	1	ENSG00000111845	0
chr1-38815679-38816612	0.348318	0.43577	0.533	0.392	1	ENSG00000116954	21585
chr1-58699648-58700541	0.348394	0.595084	0.333	0.232	1	ENSG00000162601	0
chr2-241686449-241687380	0.34844	-0.620913	0.2	0.292	1	ENSG00000168395	0
chr13-75984914-75985823	0.348506	0.865539	0.2	0.107	1	ENSG00000224933	27199
chr2-200864229-200865071	0.348544	0.626908	0.333	0.217	1	ENSG00000013441	0
chr6-69796529-69797424	0.348751	-0.484757	0.333	0.426	1	ENSG00000168216	0
chr12-6662791-6663664	0.348782	-0.66608	0.2	0.26	1	ENSG00000219410	0
chr1-226110869-226111809	0.348865	-0.771005	0.133	0.219	1	ENSG00000270598	15368
chr17-7014387-7015327	0.349026	-0.635057	0.2	0.279	1	ENSG00000258315	0
chr14-32203039-32203982	0.349132	-0.721669	0.133	0.237	1	ENSG00000202337	0
chr5-103258176-103259051	0.34931	0.444426	0.6	0.383	1	ENSG00000181751	0
chr9-122159356-122160248	0.349321	0.739551	0.267	0.152	1	ENSG00000185681	0
chrX-119943247-119944129	0.349324	0.782576	0.267	0.14	1	ENSG00000101882	0
chr10-25016190-25017158	0.349371	-0.595474	0.267	0.317	1	ENSG00000185875	0
chr20-36835322-36836224	0.349384	-0.739351	0.133	0.22	1	ENSG00000149639	0
chr15-90994254-90995164	0.349554	-0.560422	0.267	0.324	1	ENSG00000198901	0
chr19-2840902-2841826	0.349684	-0.496611	0.333	0.386	1	ENSG00000186300	0
chr2-130160865-130161781	0.349698	0.819895	0.2	0.121	1	ENSG00000136699	0
chr14-52706696-52707570	0.349711	0.641246	0.333	0.206	1	ENSG00000100519	0
chr14-91113760-91114782	0.349734	0.772748	0.2	0.143	1	ENSG00000133943	0
chr15-65236687-65237743	0.349969	0.808557	0.2	0.126	1	ENSG00000138617	0
chr7-100088417-100089367	0.349975	0.840767	0.2	0.116	1	ENSG00000168090	0
chr17-58351856-58352777	0.350032	-0.653986	0.2	0.26	1	LRG_1026	0
chr11-86151059-86151989	0.350119	-0.712214	0.133	0.235	1	ENSG00000200877	1237
chr11-27506303-27507216	0.350147	-0.58057	0.2	0.317	1	ENSG00000245573	0
chr5-142012625-142013529	0.350161	0.711969	0.267	0.166	1	ENSG00000113552	0
chr11-111910763-111911612	0.350205	0.825872	0.2	0.122	1	ENSG00000109846	0
chr19-8503928-8504836	0.350268	0.755829	0.267	0.151	1	ENSG00000133246	815
chr21-32278616-32279543	0.350405	0.600339	0.4	0.232	1	ENSG00000227256	0
chr3-184953117-184954025	0.350502	0.809097	0.2	0.122	1	ENSG00000156931	0
chr17-82272436-82273192	0.350593	0.891075	0.2	0.101	1	ENSG00000141551	0
chr10-79178370-79179311	0.350604	-0.59591	0.267	0.303	1	ENSG00000108175	0
chr9-96449655-96450538	0.350655	-0.591038	0.2	0.314	1	ENSG00000130956	0
chr17-81666203-81667120	0.350688	-0.784989	0.133	0.206	1	ENSG00000185298	0
chr19-18291383-18292373	0.350722	-0.661726	0.2	0.264	1	ENSG00000241464	5887
chr22-20016424-20017293	0.35075	-0.38194	0.467	0.539	1	ENSG00000183597	0
chr11-64334796-64335713	0.351004	-0.597849	0.2	0.289	1	ENSG00000168071	4509
chr8-78515705-78516631	0.351085	0.589868	0.333	0.226	1	ENSG00000171033	0
chr1-35191670-35192453	0.351127	0.635577	0.333	0.21	1	ENSG00000116560	0
chr3-183877894-183878796	0.351145	0.91273	0.2	0.097	1	ENSG00000175193	0
chr11-65637663-65638530	0.351151	0.712859	0.267	0.17	1	ENSG00000213445	0
chr4-140153838-140154738	0.351153	0.646595	0.333	0.198	1	ENSG00000196782	0
chr7-6729271-6730162	0.351223	0.598072	0.4	0.233	1	ENSG00000187953	0
chr6-22025356-22026286	0.351272	0.454912	0.533	0.366	1	ENSG00000272168	0
chr5-140710773-140711646	0.351324	-0.737348	0.133	0.217	1	ENSG00000199990	0
chr19-11346006-11346925	0.351467	-0.59684	0.2	0.307	1	ENSG00000183401	0
chr20-5503984-5504920	0.351635	0.838852	0.2	0.114	1	ENSG00000205181	0
chr6-43687362-43688276	0.351729	0.83136	0.2	0.119	1	ENSG00000096080	0
chr2-231785988-231786875	0.351908	-0.714191	0.133	0.24	1	ENSG00000144524	0
chr15-99447571-99448587	0.352052	0.845687	0.2	0.116	1	ENSG00000259341	16542
chr15-78437667-78438571	0.352533	0.499694	0.4	0.322	1	ENSG00000136381	0
chr10-130110397-130111437	0.35258	0.48359	0.467	0.338	1	ENSG00000237489	0
chr14-88815699-88816619	0.352593	0.875659	0.2	0.105	1	ENSG00000274492	2988
chr19-38543706-38544631	0.352598	-0.513253	0.267	0.374	1	ENSG00000196218	0
chr16-57984630-57985527	0.35262	0.483913	0.467	0.324	1	ENSG00000159648	0
chr4-78775768-78776667	0.35269	0.605275	0.4	0.227	1	ENSG00000138756	0
chr6-157021414-157022356	0.352731	-0.672546	0.2	0.262	1	ENSG00000049618	0
chr7-5554684-5555616	0.35274	-0.595642	0.2	0.302	1	ENSG00000075624	0
chr4-69343541-69344450	0.352793	0.847866	0.2	0.112	1	ENSG00000250612	2158
chr10-22513503-22514432	0.352894	0.783582	0.267	0.134	1	ENSG00000150867	20416
chr2-135530779-135531609	0.3529	-0.436028	0.4	0.457	1	ENSG00000048991	0
chr19-40433550-40434488	0.352924	-0.658001	0.2	0.258	1	ENSG00000167565	6355
chr4-53377246-53378102	0.353216	0.730485	0.267	0.159	1	ENSG00000145216	0
chr1-110209725-110210623	0.35324	-0.68652	0.2	0.257	1	ENSG00000224965	0
chr1-46202807-46203770	0.353272	0.962827	0.2	0.087	1	ENSG00000171357	0
chr1-173714597-173715496	0.353311	-0.628893	0.2	0.271	1	ENSG00000076321	0
chr1-9428570-9429495	0.353346	0.718185	0.267	0.161	1	ENSG00000252956	8173
chr15-85582401-85583334	0.353396	0.669356	0.267	0.182	1	ENSG00000170776	0
chr9-86282063-86282905	0.353483	-0.664686	0.2	0.266	1	ENSG00000135070	0
chr14-61694930-61695840	0.353686	0.526799	0.4	0.282	1	ENSG00000100644	0
chr6-87472526-87473473	0.353732	0.589184	0.333	0.237	1	ENSG00000164414	0
chr10-30817773-30818683	0.353839	0.624252	0.333	0.207	1	ENSG00000183621	1523
chr22-47090731-47091691	0.353865	0.476989	0.533	0.333	1	ENSG00000054611	0
chr8-123240945-123241837	0.353867	0.666678	0.333	0.192	1	ENSG00000189376	0
chr22-19974253-19975918	0.354069	0.48543	0.467	0.335	1	ENSG00000099889	0
chr11-67277193-67278046	0.354191	-0.779101	0.133	0.203	1	ENSG00000173020	0
chr4-44448527-44449444	0.3542	0.867374	0.2	0.103	1	ENSG00000183783	0
chr14-21069809-21070725	0.354379	0.842556	0.2	0.117	1	ENSG00000165801	0
chr15-59104688-59105554	0.354379	-0.72164	0.133	0.221	1	ENSG00000157456	0
chr16-89003850-89004788	0.354441	0.745513	0.267	0.153	1	ENSG00000259989	8480
chr11-77637332-77638247	0.354528	0.651384	0.333	0.197	1	ENSG00000074201	0
chr1-205227446-205228353	0.354543	-0.797475	0.067	0.204	1	ENSG00000133069	0
chr19-48713861-48714799	0.354675	0.401972	0.6	0.437	1	ENSG00000176909	0
chr18-21600388-21601272	0.354876	0.50388	0.467	0.317	1	ENSG00000141446	0
chr19-18292750-18293652	0.354888	0.575938	0.333	0.249	1	ENSG00000241464	7254
chr13-64075489-64076354	0.354921	-0.656216	0.2	0.27	1	ENSG00000227674	0
chr8-98006984-98007914	0.354978	0.860457	0.2	0.108	1	ENSG00000132561	0
chr3-169966378-169967296	0.354984	0.57388	0.4	0.248	1	ENSG00000008952	0
chr22-42581600-42582520	0.355056	0.855032	0.2	0.112	1	ENSG00000182841	0
chr19-49127740-49128649	0.355065	-0.507183	0.267	0.362	1	ENSG00000177380	0
chr13-47158294-47159185	0.355086	0.828751	0.2	0.12	1	ENSG00000234590	147896
chr8-143025994-143026889	0.355213	0.542801	0.4	0.267	1	ENSG00000160932	2161
chr10-102503563-102504374	0.355386	-0.778668	0.133	0.207	1	ENSG00000107882	0
chr2-67993041-67993957	0.355391	0.665333	0.267	0.188	1	ENSG00000235968	29736
chr12-119667412-119668356	0.355619	0.484443	0.467	0.332	1	ENSG00000111725	0
chr12-53005884-53006743	0.355657	0.410372	0.6	0.419	1	ENSG00000063046	0
chr1-151189709-151190601	0.355916	0.645151	0.333	0.197	1	ENSG00000163159	0
chr1-243255019-243255453	0.35594	-0.698634	0.133	0.248	1	ENSG00000143702	0
chr22-21045363-21046203	0.35597	0.355502	0.667	0.524	1	ENSG00000187905	0
chr17-60135258-60136125	0.356047	0.709207	0.2	0.164	1	ENSG00000267095	0
chr7-140174935-140175914	0.356057	0.712516	0.267	0.161	1	ENSG00000006459	0
chr19-32971667-32972595	0.356079	0.445839	0.533	0.375	1	ENSG00000131944	0
chr17-82098108-82099033	0.356159	-0.456202	0.333	0.437	1	ENSG00000169710	0
chr20-38692597-38693541	0.356185	0.469255	0.4	0.349	1	ENSG00000277965	18279
chr3-126982330-126983271	0.3562	0.642259	0.333	0.203	1	ENSG00000114554	5322
chr17-3668233-3669152	0.356396	0.640991	0.267	0.201	1	ENSG00000127774	0
chr19-48720410-48721329	0.356629	-0.666291	0.133	0.259	1	ENSG00000105538	0
chr11-130069261-130070167	0.35665	-0.447603	0.333	0.449	1	ENSG00000084234	0
chr1-108208733-108209636	0.356733	0.689232	0.267	0.171	1	ENSG00000280186	5989
chr7-105012384-105013362	0.356791	0.38799	0.6	0.459	1	ENSG00000228393	0
chr19-12945478-12946452	0.357163	-0.674429	0.2	0.249	1	ENSG00000179262	0
chr2-84458892-84459817	0.357174	0.586788	0.333	0.231	1	ENSG00000163541	0
chr1-11841938-11842857	0.357386	0.646862	0.333	0.194	1	ENSG00000242349	0
chr15-98647051-98647908	0.357447	0.647091	0.333	0.192	1	ENSG00000259424	0
chr15-90901506-90902391	0.357512	0.576997	0.4	0.237	1	ENSG00000196547	0
chr6-108559173-108560105	0.357579	0.569149	0.4	0.251	1	ENSG00000118689	0
chr4-82430064-82430940	0.357597	-0.526086	0.267	0.356	1	ENSG00000145293	0
chr21-42878917-42879752	0.357785	0.534223	0.467	0.288	1	ENSG00000160194	0
chr2-96760441-96761341	0.357881	0.518943	0.467	0.29	1	ENSG00000158158	0
chr1-149390055-149390928	0.357975	0.802331	0.2	0.125	1	ENSG00000271383	0
chr17-8189793-8190697	0.358161	0.6732	0.267	0.183	1	ENSG00000196544	0
chr12-53451653-53452370	0.358179	-0.568487	0.267	0.314	1	ENSG00000197111	0
chr19-17215035-17215978	0.35818	-0.590742	0.267	0.292	1	ENSG00000053501	0
chr8-103414752-103415645	0.358183	0.488058	0.467	0.323	1	ENSG00000164934	0
chr9-129886786-129887513	0.358308	0.939599	0.2	0.086	1	ENSG00000187239	0
chr17-80146792-80147714	0.358551	0.49488	0.467	0.314	1	ENSG00000279259	0
chr9-128420112-128421051	0.358577	-0.795557	0.133	0.202	1	ENSG00000167123	0
chr3-34678803-34679712	0.358654	0.604525	0.333	0.211	1	ENSG00000226320	115925
chr4-15149562-15150478	0.358709	0.904868	0.2	0.092	1	ENSG00000249252	0
chr10-75409033-75409961	0.358748	-0.72928	0.2	0.224	1	ENSG00000272692	0
chr17-7838036-7839085	0.358828	0.830437	0.2	0.116	1	ENSG00000132510	818
chr12-45990251-45991117	0.35886	0.431443	0.467	0.382	1	ENSG00000139218	0
chr1-111739036-111739930	0.359224	0.756217	0.267	0.142	1	ENSG00000227811	0
chr17-32142828-32143504	0.359481	-0.763231	0.133	0.212	1	ENSG00000126858	0
chr1-36628529-36629422	0.359527	0.483264	0.467	0.323	1	ENSG00000230214	912
chr12-92145539-92146480	0.359592	0.420818	0.6	0.4	1	ENSG00000245904	0
chr5-179821439-179822247	0.359727	0.81521	0.2	0.122	1	ENSG00000161011	0
chr19-11596994-11597881	0.359924	-0.522	0.267	0.352	1	ENSG00000198551	0
chr6-37301806-37302722	0.359933	-0.664505	0.133	0.252	1	ENSG00000065491	0
chr17-67376785-67377698	0.35999	0.840199	0.2	0.112	1	ENSG00000154217	0
chr11-73375855-73376767	0.360046	-0.648134	0.133	0.266	1	ENSG00000054967	0
chr4-8435461-8436417	0.360112	0.709258	0.267	0.154	1	ENSG00000155275	0
chr12-113358059-113358990	0.360142	0.479425	0.4	0.325	1	ENSG00000151176	0
chr2-219206375-219207290	0.360383	-0.532682	0.267	0.353	1	ENSG00000158552	0
chr19-1812082-1812988	0.360407	-0.377491	0.333	0.527	1	ENSG00000130270	0
chr8-128044673-128045598	0.36045	-0.7761	0.133	0.202	1	ENSG00000249859	0
chr20-37693511-37694419	0.360463	0.683556	0.333	0.176	1	ENSG00000132792	0
chr1-87786571-87787475	0.360581	0.554044	0.333	0.251	1	ENSG00000279778	17810
chr9-132406411-132407308	0.360585	0.901069	0.2	0.096	1	ENSG00000125482	0
chr4-123397980-123398900	0.36063	0.846536	0.2	0.111	1	ENSG00000164056	0
chr2-74554040-74555016	0.360652	-0.609488	0.2	0.285	1	ENSG00000115325	0
chr1-2610857-2611790	0.360727	0.717566	0.267	0.153	1	ENSG00000142606	0
chr1-34859345-34860238	0.360891	-0.640025	0.2	0.275	1	ENSG00000163866	0
chr8-31034521-31035320	0.360928	0.576997	0.4	0.239	1	ENSG00000165392	0
chr15-63504064-63504948	0.360938	-0.503601	0.333	0.38	1	ENSG00000140455	0
chr1-160100731-160101658	0.360948	0.880331	0.2	0.101	1	ENSG00000162729	1787
chr10-123153819-123154697	0.361056	-0.707496	0.133	0.239	1	ENSG00000154473	0
chr15-40108561-40109483	0.361122	0.580753	0.267	0.232	1	ENSG00000104081	0
chr11-95230889-95231803	0.361147	-0.573894	0.267	0.327	1	ENSG00000245552	0
chr11-68271602-68272505	0.361175	0.518918	0.4	0.288	1	ENSG00000171067	0
chr1-54355700-54356563	0.361179	0.90727	0.2	0.097	1	ENSG00000157216	0
chr16-88662759-88663677	0.361203	-0.572346	0.267	0.31	1	ENSG00000260630	0
chr21-25607054-25607973	0.361265	0.619502	0.267	0.207	1	ENSG00000154719	0
chr17-78186760-78187673	0.361385	-0.508415	0.2	0.355	1	ENSG00000183077	0
chr3-4814123-4815048	0.361431	0.706141	0.267	0.161	1	ENSG00000150995	0
chr3-121749385-121750268	0.361451	-0.472726	0.4	0.404	1	ENSG00000173230	0
chr1-88891109-88892025	0.361621	0.626903	0.333	0.2	1	ENSG00000137947	0
chr12-51368477-51369428	0.361645	-0.460617	0.333	0.419	1	ENSG00000139629	0
chr17-82292485-82293616	0.361678	-0.576142	0.133	0.299	1	ENSG00000265692	0
chr3-195442702-195443617	0.361898	-0.430411	0.333	0.452	1	ENSG00000114331	0
chr7-55572104-55572918	0.361907	0.613271	0.333	0.216	1	ENSG00000154978	0
chr11-62598889-62599799	0.361958	-0.718705	0.133	0.226	1	ENSG00000149480	0
chr1-13748915-13749812	0.361996	0.52903	0.4	0.272	1	ENSG00000116731	0
chr17-7234035-7234955	0.362007	0.778938	0.2	0.134	1	ENSG00000004975	0
chr5-69093506-69094395	0.362038	0.530763	0.467	0.277	1	ENSG00000145740	0
chr5-79235611-79236508	0.362052	-0.778164	0.133	0.203	1	ENSG00000152409	0
chr5-10249630-10250550	0.362056	-0.481048	0.333	0.394	1	ENSG00000150753	0
chr4-83495824-83496708	0.362221	0.613567	0.333	0.218	1	ENSG00000163322	0
chr11-69443017-69443956	0.362333	-0.731553	0.133	0.223	1	ENSG00000255606	0
chr12-64403945-64404806	0.362444	0.420758	0.533	0.393	1	ENSG00000184575	0
chr17-76264669-76265596	0.362446	0.440787	0.533	0.37	1	ENSG00000185262	0
chr3-141312650-141313468	0.362457	-0.70428	0.2	0.233	1	ENSG00000249417	0
chr19-50376231-50377184	0.362513	0.452557	0.467	0.365	1	ENSG00000131408	0
chr17-58082851-58083734	0.362547	-0.543783	0.2	0.334	1	ENSG00000264364	0
chr19-21020208-21021071	0.362814	0.780018	0.2	0.133	1	ENSG00000118620	0
chr11-119084599-119085407	0.362834	-0.661223	0.2	0.256	1	ENSG00000256269	0
chr6-131062883-131063797	0.362858	0.574744	0.333	0.236	1	ENSG00000079819	0
chr9-127450969-127451904	0.362867	-0.751219	0.133	0.21	1	ENSG00000148356	0
chr20-18566950-18567851	0.362887	0.625812	0.333	0.209	1	ENSG00000125821	0
chr12-104064077-104064988	0.362939	-0.633916	0.133	0.269	1	ENSG00000111727	0
chr14-23555655-23556594	0.362964	0.510699	0.4	0.294	1	ENSG00000259431	0
chr8-17026712-17027618	0.363034	0.602391	0.333	0.219	1	ENSG00000155970	0
chr5-36241665-36242582	0.363087	-0.465153	0.333	0.426	1	ENSG00000152620	0
chr11-62678610-62679525	0.363138	0.874843	0.2	0.1	1	ENSG00000162191	0
chr1-27914259-27915178	0.363172	0.486578	0.4	0.318	1	ENSG00000117748	0
chr1-235128445-235129346	0.363205	0.544598	0.333	0.272	1	ENSG00000173726	0
chr12-57522288-57523331	0.363353	-0.476363	0.333	0.4	1	ENSG00000166987	0
chr2-119759302-119760193	0.363446	0.405757	0.467	0.41	1	ENSG00000088179	0
chr3-126983740-126984592	0.363506	0.973798	0.2	0.083	1	ENSG00000114554	4001
chr11-76380663-76381572	0.363534	0.410814	0.6	0.411	1	ENSG00000179240	0
chr6-154733775-154734529	0.363562	0.452365	0.467	0.354	1	ENSG00000213079	0
chr17-35586895-35587824	0.363576	0.627766	0.333	0.208	1	ENSG00000006125	0
chr4-185142758-185143689	0.363611	-0.726279	0.133	0.225	1	ENSG00000151729	0
chr12-64609986-64610839	0.363617	0.538991	0.4	0.272	1	ENSG00000153179	0
chr1-113811979-113812874	0.363645	0.42857	0.533	0.387	1	ENSG00000231128	0
chr19-1855003-1855854	0.363851	-0.611512	0.2	0.277	1	ENSG00000129911	0
chr6-36196127-36196769	0.364082	0.548644	0.333	0.266	1	ENSG00000096070	0
chr5-1199645-1200588	0.364214	-0.555701	0.267	0.31	1	ENSG00000174358	1006
chr19-34920051-34920978	0.364466	0.485091	0.4	0.323	1	ENSG00000270876	2320
chr2-135876038-135876921	0.364497	-0.686677	0.133	0.236	1	ENSG00000076003	0
chr6-84764281-84765185	0.364534	-0.631508	0.2	0.271	1	ENSG00000112837	0
chr1-244047910-244048847	0.364623	0.305445	0.6	0.581	1	ENSG00000179456	91
chr17-2399333-2400203	0.364673	-0.707568	0.2	0.229	1	ENSG00000070444	0
chr7-102572223-102573131	0.364726	0.604713	0.333	0.22	1	ENSG00000168255	0
chr6-107847973-107848897	0.364846	0.846801	0.2	0.108	1	ENSG00000025796	18858
chr22-50342827-50343675	0.364997	0.697074	0.267	0.166	1	ENSG00000100239	0
chr6-13328083-13328998	0.36503	0.637675	0.267	0.197	1	ENSG00000145979	0
chr16-3457475-3458411	0.365052	0.544046	0.333	0.263	1	ENSG00000122390	0
chr10-125719127-125720034	0.365076	-0.745853	0.133	0.217	1	ENSG00000107938	0
chr16-1771159-1772055	0.365108	0.810209	0.2	0.123	1	ENSG00000074071	0
chr21-14382849-14383777	0.365221	-0.469069	0.333	0.414	1	ENSG00000155304	0
chr9-124770972-124771906	0.365268	0.446215	0.467	0.364	1	ENSG00000236643	0
chr5-138752905-138753827	0.365309	-0.725021	0.133	0.216	1	ENSG00000044115	0
chr1-827030-827941	0.365335	0.633011	0.267	0.198	1	ENSG00000228794	0
chr9-93159667-93160574	0.365381	0.816354	0.2	0.116	1	ENSG00000203364	11110
chr1-28736240-28737177	0.365424	-0.460046	0.267	0.408	1	ENSG00000198492	0
chr9-94166522-94167247	0.365756	0.420339	0.533	0.398	1	ENSG00000269946	0
chr7-975100-975963	0.36577	0.656286	0.333	0.184	1	ENSG00000240230	0
chr1-36239986-36240899	0.365775	0.865225	0.2	0.105	1	ENSG00000054118	0
chr20-35741978-35742886	0.365861	0.373356	0.733	0.465	1	ENSG00000131051	0
chr12-52903248-52904143	0.365956	-0.557486	0.267	0.326	1	ENSG00000170421	0
chr18-50374520-50375425	0.366139	-0.735346	0.133	0.206	1	ENSG00000154839	0
chr9-96418257-96419094	0.366175	-0.406774	0.333	0.468	1	ENSG00000165244	0
chr17-28318588-28319521	0.366207	0.472917	0.533	0.33	1	ENSG00000109084	0
chr19-23762585-23763465	0.366289	0.682803	0.267	0.17	1	ENSG00000233836	0
chr7-7182095-7183015	0.366349	0.418166	0.467	0.4	1	ENSG00000106392	0
chr13-26253626-26254473	0.366354	0.796728	0.2	0.128	1	ENSG00000132964	0
chr4-105460993-105461891	0.366408	0.719046	0.2	0.147	1	ENSG00000138777	0
chr10-97686941-97687855	0.366504	0.458242	0.533	0.345	1	ENSG00000119986	0
chr1-39105090-39105929	0.366581	-0.671597	0.2	0.245	1	ENSG00000127603	0
chr6-36953923-36954848	0.366731	0.633679	0.267	0.198	1	ENSG00000164530	0
chr5-133968207-133969087	0.366771	0.520474	0.467	0.285	1	ENSG00000113583	0
chr17-74972320-74973230	0.366783	0.795744	0.2	0.121	1	ENSG00000263586	0
chr1-247856966-247857890	0.366833	0.484769	0.467	0.314	1	ENSG00000162722	0
chr3-12556636-12557556	0.36687	-0.515468	0.267	0.348	1	ENSG00000075975	0
chr8-29314378-29315278	0.366966	0.841743	0.2	0.11	1	ENSG00000120875	17785
chr15-68820611-68821507	0.366996	0.588069	0.333	0.229	1	ENSG00000258484	0
chr3-128152868-128153878	0.36701	0.60609	0.4	0.215	1	ENSG00000132394	0
chr16-30095882-30096816	0.367013	0.490031	0.333	0.313	1	ENSG00000250616	0
chr8-144901202-144901991	0.367029	0.452807	0.533	0.359	1	ENSG00000196150	0
chrX-130268356-130269255	0.36704	-0.775705	0.133	0.203	1	ENSG00000056277	0
chr5-105392536-105393360	0.367079	0.666654	0.267	0.176	1	ENSG00000251574	0
chr22-35399570-35400453	0.367177	0.582	0.4	0.233	1	ENSG00000100297	0
chr1-112704728-112705647	0.36719	-0.693163	0.133	0.233	1	ENSG00000155366	0
chr7-100177069-100178002	0.367284	-0.572056	0.2	0.302	1	ENSG00000066923	0
chr6-53544500-53545398	0.367293	-0.543385	0.2	0.329	1	ENSG00000001084	0
chr4-78706992-78707912	0.367325	0.84266	0.2	0.105	1	ENSG00000251442	24292
chr3-122383832-122384669	0.36733	0.548016	0.333	0.25	1	ENSG00000114023	0
chr17-32127092-32128032	0.367369	0.823894	0.2	0.115	1	ENSG00000277511	0
chr13-28138927-28139819	0.367403	-0.763496	0.133	0.209	1	ENSG00000152520	0
chr5-134176546-134177504	0.367534	-0.611516	0.2	0.274	1	ENSG00000113558	0
chr11-59668662-59669586	0.368083	0.459316	0.467	0.348	1	ENSG00000255355	0
chr2-10332045-10333656	0.368162	0.922461	0.2	0.09	1	ENSG00000115756	0
chr1-66929792-66930695	0.368166	-0.598703	0.267	0.29	1	ENSG00000198160	0
chr3-136196022-136197007	0.368235	-0.560642	0.333	0.305	1	ENSG00000174579	0
chr12-71839255-71840167	0.368354	-0.761468	0.133	0.202	1	ENSG00000121749	0
chrX-123859580-123860483	0.368429	-0.657353	0.2	0.252	1	ENSG00000101966	0
chr1-157227444-157228366	0.368527	-0.70947	0.133	0.214	1	ENSG00000228239	3864
chr18-51197429-51198452	0.368568	0.406941	0.6	0.405	1	ENSG00000176624	0
chr8-60651611-60652583	0.368674	0.453966	0.467	0.358	1	ENSG00000254869	0
chr3-12663747-12664648	0.368739	0.450063	0.533	0.355	1	ENSG00000132155	0
chr8-23221089-23221999	0.368781	0.862057	0.2	0.102	1	ENSG00000104689	0
chr3-182980096-182981017	0.368899	0.663584	0.267	0.183	1	ENSG00000043093	0
chr9-135951696-135952583	0.3689	0.600679	0.333	0.215	1	ENSG00000130560	0
chr21-42009929-42010813	0.369	0.452303	0.467	0.371	1	ENSG00000237232	0
chr10-73246658-73247610	0.369105	-0.605415	0.2	0.267	1	ENSG00000236756	0
chr1-16366783-16367633	0.369259	-0.49056	0.333	0.372	1	ENSG00000055070	0
chr19-7651816-7652756	0.369383	0.808392	0.2	0.117	1	ENSG00000076944	3942
chr17-29293781-29294704	0.369422	0.481807	0.467	0.32	1	ENSG00000108256	0
chr10-132537094-132538012	0.369459	-0.397543	0.467	0.503	1	ENSG00000068383	0
chr16-4615967-4616882	0.369468	-0.399377	0.467	0.492	1	ENSG00000102858	0
chr2-230415762-230416666	0.369602	0.842868	0.2	0.106	1	ENSG00000067066	0
chr1-28883565-28884387	0.369617	-0.475328	0.333	0.391	1	ENSG00000199756	1729
chr1-155017022-155017963	0.369664	0.568891	0.4	0.24	1	ENSG00000160685	0
chr20-62485028-62485919	0.369814	0.592853	0.333	0.224	1	ENSG00000272050	6433
chr15-64355765-64356706	0.369898	-0.591723	0.2	0.295	1	ENSG00000259316	0
chr14-99603949-99604876	0.370022	-0.520501	0.2	0.357	1	ENSG00000247970	0
chr6-38639395-38640342	0.370075	0.638989	0.267	0.195	1	ENSG00000183826	0
chr11-78417499-78418413	0.370203	-0.615174	0.2	0.275	1	ENSG00000254420	0
chr16-10356984-10357904	0.370444	0.825788	0.2	0.115	1	ENSG00000166669	0
chrX-16771330-16772258	0.370456	0.827707	0.2	0.111	1	ENSG00000238709	3424
chr20-46089378-46090270	0.370471	0.552347	0.467	0.26	1	ENSG00000124160	0
chrX-47560792-47561686	0.370581	-0.639249	0.2	0.256	1	ENSG00000078061	0
chr19-1490472-1491300	0.370671	0.285982	0.867	0.638	1	ENSG00000115255	0
chr11-47767011-47767921	0.370786	0.394127	0.533	0.43	1	ENSG00000109920	0
chr8-128014128-128015043	0.3708	0.864086	0.2	0.099	1	ENSG00000249859	0
chr19-48623792-48624703	0.370923	-0.593468	0.133	0.285	1	ENSG00000063176	0
chr7-22082723-22083625	0.371063	0.651612	0.267	0.181	1	ENSG00000136237	34612
chr3-85504187-85505045	0.371086	0.807316	0.2	0.114	1	ENSG00000175161	0
chr3-10141386-10142287	0.371124	-0.679275	0.133	0.223	1	ENSG00000134086	0
chr2-96536324-96537134	0.371235	-0.748073	0.133	0.208	1	ENSG00000196843	0
chr10-97498195-97499107	0.371242	0.527969	0.4	0.275	1	ENSG00000165886	0
chr1-31154718-31155596	0.371387	-0.374071	0.467	0.52	1	ENSG00000084628	24148
chr1-182588618-182589552	0.371433	0.840289	0.2	0.108	1	ENSG00000135828	0
chr17-42183797-42184698	0.371433	0.835769	0.2	0.111	1	ENSG00000161610	0
chr12-123843839-123844758	0.371558	0.762005	0.267	0.131	1	ENSG00000197653	0
chr12-112125022-112125914	0.371604	-0.635024	0.2	0.264	1	ENSG00000135148	0
chr19-57240202-57241126	0.37178	0.575972	0.333	0.232	1	ENSG00000204524	0
chr5-151447151-151448047	0.371895	0.78386	0.2	0.129	1	ENSG00000123643	0
chr11-57499322-57500237	0.371917	-0.604329	0.2	0.279	1	ENSG00000149150	0
chr19-6674563-6675487	0.371923	0.883987	0.2	0.096	1	ENSG00000125730	2216
chr11-63768086-63768897	0.372095	0.840357	0.2	0.114	1	ENSG00000188070	0
chr15-74545880-74546817	0.372099	-0.696838	0.133	0.226	1	ENSG00000179361	0
chr1-920765-921678	0.372292	0.898371	0.2	0.093	1	ENSG00000223764	0
chr9-92114974-92115897	0.372517	-0.638617	0.133	0.251	1	ENSG00000090054	0
chr2-8003960-8004829	0.372554	0.848876	0.2	0.103	1	ENSG00000235665	0
chr19-35220177-35221117	0.372593	0.811074	0.2	0.114	1	ENSG00000177558	3682
chr3-10193940-10194849	0.372696	0.793667	0.2	0.12	1	ENSG00000134070	0
chr19-38223854-38224743	0.372702	-0.647974	0.2	0.246	1	ENSG00000011332	0
chr2-85499813-85500706	0.372714	0.713553	0.267	0.154	1	ENSG00000229648	8032
chr1-2132978-2133909	0.372978	-0.428937	0.4	0.441	1	ENSG00000067606	0
chr8-27490654-27491564	0.373207	0.57921	0.4	0.23	1	ENSG00000120915	0
chr18-21704378-21705248	0.373299	-0.719917	0.133	0.218	1	ENSG00000101752	0
chr13-106535308-106536216	0.373324	-0.510122	0.333	0.365	1	ENSG00000125266	193
chr9-40939126-40939984	0.37334	0.6499	0.267	0.184	1	ENSG00000275377	10033
chr15-69117163-69118050	0.373411	0.807701	0.2	0.115	1	ENSG00000259222	17175
chr19-7507634-7508514	0.373458	0.708158	0.267	0.15	1	ENSG00000267952	0
chr7-29891696-29892620	0.373528	0.717333	0.2	0.152	1	ENSG00000122574	0
chr2-55419543-55420462	0.373681	-0.61719	0.2	0.28	1	ENSG00000115355	0
chr19-14081029-14081934	0.373876	0.545143	0.333	0.255	1	ENSG00000188032	0
chr1-120942013-120942961	0.373936	-0.752286	0.133	0.203	1	ENSG00000277610	0
chr16-3348578-3349515	0.373948	0.851201	0.2	0.104	1	ENSG00000168158	6373
chr12-27021978-27022982	0.373958	0.714149	0.267	0.154	1	ENSG00000152944	0
chr19-13162626-13163543	0.373994	-0.580395	0.2	0.295	1	ENSG00000213253	3837
chr4-8158467-8159379	0.37401	0.516291	0.4	0.27	1	ENSG00000163995	0
chr15-74597970-74598889	0.374239	0.62537	0.267	0.197	1	ENSG00000179335	0
chr16-67666236-67667066	0.374241	0.763282	0.2	0.132	1	ENSG00000159761	0
chr3-57227253-57228183	0.374288	0.517186	0.467	0.283	1	ENSG00000157500	0
chr7-100585940-100586865	0.374364	0.325917	0.733	0.547	1	ENSG00000106336	0
chr22-31749669-31750570	0.374372	-0.625682	0.2	0.26	1	ENSG00000183530	0
chr12-54280229-54280966	0.374578	-0.553664	0.2	0.312	1	ENSG00000135486	0
chr19-48399657-48400541	0.374689	-0.702527	0.133	0.222	1	ENSG00000105464	0
chr17-77372700-77373584	0.374692	-0.73834	0.133	0.212	1	ENSG00000184640	0
chr4-2401825-2402729	0.37475	0.837428	0.2	0.106	1	ENSG00000159733	0
chr12-57430490-57431387	0.374783	-0.582362	0.2	0.285	1	ENSG00000258001	0
chr17-78665640-78666560	0.374936	-0.6148	0.133	0.266	1	ENSG00000108669	7487
chr13-110561339-110562215	0.37498	-0.743278	0.133	0.207	1	ENSG00000139832	0
chr19-29664903-29665823	0.374997	-0.635886	0.2	0.255	1	ENSG00000166289	0
chr15-67098002-67098935	0.375085	0.906081	0.2	0.092	1	ENSG00000166949	0
chr6-26026894-26027762	0.375106	0.676525	0.267	0.169	1	ENSG00000278705	0
chr8-37905522-37906477	0.375156	0.88698	0.2	0.095	1	ENSG00000241032	2260
chr6-31739452-31740339	0.375306	-0.494901	0.267	0.353	1	ENSG00000204410	0
chr9-137295253-137296055	0.375319	0.821057	0.2	0.111	1	ENSG00000260996	0
chr2-95121451-95122383	0.375598	0.645994	0.333	0.183	1	ENSG00000144029	0
chrX-72181102-72182017	0.375672	0.527567	0.333	0.272	1	ENSG00000102309	0
chr16-401408-402322	0.375742	0.583696	0.4	0.227	1	ENSG00000242612	0
chr12-107760731-107761620	0.375889	0.528119	0.4	0.266	1	ENSG00000110851	0
chr22-38201494-38202368	0.376007	-0.61428	0.2	0.275	1	ENSG00000185022	0
chr6-156686935-156687856	0.376021	-0.630298	0.2	0.252	1	ENSG00000220347	24497
chr18-31684866-31685783	0.376057	0.651012	0.333	0.181	1	ENSG00000259985	0
chr7-76166199-76167110	0.376066	0.497932	0.4	0.291	1	ENSG00000228829	6622
chr10-27153885-27154651	0.376105	0.690968	0.267	0.16	1	ENSG00000136758	0
chr21-34889677-34890616	0.376274	0.572801	0.4	0.236	1	ENSG00000159216	0
chr1-224503157-224504082	0.376299	-0.348951	0.533	0.574	1	ENSG00000143786	0
chr1-35192789-35193705	0.376365	-0.433833	0.4	0.431	1	ENSG00000116560	0
chr1-25993284-25994236	0.376395	0.778733	0.2	0.128	1	ENSG00000158006	0
chr6-7312818-7313703	0.376396	0.442631	0.533	0.361	1	ENSG00000124783	0
chr7-65260358-65261240	0.376434	0.683603	0.267	0.164	1	ENSG00000282381	8133
chr7-108246008-108246923	0.376456	0.846162	0.2	0.102	1	ENSG00000091129	0
chr1-28088241-28089146	0.376587	-0.583501	0.2	0.276	1	ENSG00000158161	0
chr15-74433485-74434397	0.37662	-0.717466	0.133	0.212	1	ENSG00000138623	0
chr10-101830404-101831220	0.376777	0.854757	0.2	0.102	1	ENSG00000120049	0
chr7-38177791-38178697	0.376897	0.419187	0.467	0.374	1	ENSG00000010270	0
chr1-108533547-108534450	0.376992	0.52299	0.333	0.267	1	ENSG00000226483	24303
chr11-2778304-2779225	0.377118	0.605446	0.333	0.208	1	ENSG00000053918	0
chr12-31590671-31591537	0.377125	0.54033	0.333	0.264	1	ENSG00000255867	0
chr12-95473592-95474522	0.377175	-0.628399	0.2	0.263	1	ENSG00000111142	0
chr19-13149889-13150735	0.377292	0.656279	0.267	0.177	1	ENSG00000160888	0
chr22-23857299-23858190	0.377293	0.726666	0.267	0.15	1	ENSG00000133460	0
chr11-102341683-102342604	0.377339	0.594224	0.4	0.212	1	ENSG00000023445	2279
chr2-226799395-226800304	0.377343	0.666335	0.267	0.172	1	ENSG00000272622	0
chr3-43105613-43106486	0.377355	0.645674	0.267	0.191	1	ENSG00000144647	0
chr9-124861563-124862491	0.377401	0.46452	0.533	0.329	1	ENSG00000136950	0
chr12-98644661-98645557	0.377413	-0.498485	0.333	0.362	1	ENSG00000120868	0
chr17-7219428-7220318	0.377438	0.849845	0.2	0.104	1	ENSG00000072778	0
chr5-88660638-88661555	0.37744	0.700681	0.267	0.154	1	ENSG00000245526	0
chr3-98593298-98594216	0.377504	-0.534598	0.267	0.328	1	ENSG00000080819	0
chr6-38796209-38797109	0.377619	0.711459	0.2	0.149	1	ENSG00000124721	0
chr4-83484665-83485573	0.377639	0.40315	0.533	0.403	1	ENSG00000163322	0
chr7-816084-816971	0.377675	-0.521795	0.267	0.33	1	ENSG00000164828	0
chr7-131556213-131557112	0.377882	-0.567122	0.2	0.301	1	ENSG00000128567	0
chr10-31032225-31032681	0.377925	0.576262	0.4	0.238	1	ENSG00000183621	287
chr19-16584073-16584971	0.378078	0.805316	0.2	0.117	1	ENSG00000105085	0
chr19-48492725-48493722	0.378148	0.264417	0.867	0.671	1	ENSG00000142235	0
chr10-101130847-101131762	0.378218	0.691965	0.267	0.16	1	ENSG00000107807	0
chr13-30114630-30115563	0.378279	0.803379	0.2	0.116	1	ENSG00000224511	5754
chr21-29024314-29025279	0.378334	-0.455181	0.333	0.405	1	ENSG00000156256	0
chr9-128829371-128830290	0.378366	0.626098	0.333	0.194	1	ENSG00000198917	0
chr3-9862366-9863281	0.378411	0.557738	0.333	0.239	1	ENSG00000187288	3429
chr1-23018992-23019884	0.378517	0.506784	0.4	0.29	1	ENSG00000004487	0
chr8-55847557-55848504	0.378571	0.603264	0.267	0.212	1	ENSG00000137574	22108
chr20-46683900-46684896	0.378611	0.772454	0.2	0.124	1	ENSG00000172315	0
chr1-37989672-37990572	0.378726	-0.575236	0.2	0.299	1	ENSG00000183431	0
chr1-224392347-224393257	0.378762	0.878452	0.2	0.092	1	ENSG00000162923	0
chr7-103995819-103996734	0.378809	0.562098	0.4	0.24	1	ENSG00000189056	6302
chr19-11155453-11156366	0.378899	0.496626	0.467	0.303	1	ENSG00000161888	0
chr5-10353219-10354128	0.378901	0.449739	0.4	0.361	1	ENSG00000145495	0
chr2-38750949-38751873	0.37895	0.538676	0.4	0.266	1	ENSG00000152147	0
chr1-46718762-46719669	0.379028	0.398875	0.4	0.41	1	ENSG00000159658	0
chr17-39667310-39668185	0.379043	-0.667969	0.133	0.227	1	ENSG00000141744	0
chr4-76301177-76302090	0.379382	-0.735017	0.133	0.208	1	ENSG00000272414	0
chr20-32109248-32110131	0.37941	0.660221	0.267	0.172	1	ENSG00000101337	0
chr17-43251266-43252169	0.37947	0.637773	0.267	0.178	1	ENSG00000278048	0
chr17-29148521-29149442	0.379527	0.578649	0.333	0.224	1	ENSG00000263709	0
chr7-101251940-101252843	0.379565	0.503954	0.4	0.281	1	ENSG00000214253	0
chr6-3162615-3163477	0.379712	0.470727	0.4	0.328	1	ENSG00000137267	5088
chr2-173965194-173966008	0.379855	-0.653668	0.133	0.243	1	ENSG00000172845	0
chr21-34614813-34615706	0.379911	0.408799	0.467	0.388	1	ENSG00000159200	0
chr1-28517920-28518888	0.379956	-0.711377	0.133	0.201	1	ENSG00000180198	0
chr4-2755953-2756838	0.379989	-0.444349	0.4	0.417	1	ENSG00000168884	0
chr2-27489403-27490311	0.380022	-0.576003	0.2	0.287	1	ENSG00000138002	0
chr10-73625541-73626413	0.380069	0.546342	0.267	0.249	1	ENSG00000268584	0
chr7-877388-878250	0.380109	-0.664928	0.2	0.251	1	ENSG00000239857	0
chr11-126268549-126269464	0.380136	0.387607	0.467	0.43	1	ENSG00000110074	0
chr17-5031257-5032180	0.380164	0.753031	0.2	0.132	1	ENSG00000132517	419
chr21-15064563-15065481	0.380268	0.551926	0.333	0.239	1	ENSG00000180530	0
chr17-62652868-62653780	0.380296	0.827143	0.2	0.11	1	ENSG00000011028	0
chr6-28212525-28213391	0.38033	0.852756	0.2	0.108	1	ENSG00000176933	4251
chr5-102754743-102755638	0.380336	0.626998	0.267	0.193	1	ENSG00000145730	0
chr5-43514711-43515627	0.380692	-0.599359	0.2	0.268	1	ENSG00000248240	0
chr1-155193094-155193919	0.380707	-0.667477	0.133	0.233	1	ENSG00000185499	177
chr16-12270809-12271726	0.380746	0.8514	0.2	0.101	1	ENSG00000048471	0
chr19-13850072-13851014	0.380785	0.822464	0.2	0.111	1	ENSG00000187556	11048
chr17-28864994-28865905	0.380823	0.490244	0.467	0.303	1	ENSG00000264066	3027
chr19-55079889-55080871	0.380855	0.625978	0.267	0.192	1	ENSG00000131037	0
chr5-62752461-62753374	0.380895	0.74945	0.2	0.133	1	ENSG00000217416	23502
chr3-119498025-119498946	0.380983	0.5311	0.333	0.259	1	ENSG00000113845	0
chr16-30092428-30093196	0.380998	0.744486	0.267	0.141	1	ENSG00000090238	0
chr1-1349059-1349949	0.381052	-0.6971	0.133	0.228	1	ENSG00000107404	0
chr16-55622851-55623786	0.381157	0.858509	0.2	0.096	1	ENSG00000103546	31817
chr8-70607963-70608742	0.381168	-0.655492	0.133	0.233	1	ENSG00000246366	0
chr6-31827038-31827980	0.381208	0.326896	0.667	0.533	1	ENSG00000204388	0
chr14-26597884-26598802	0.381237	-0.679049	0.2	0.239	1	ENSG00000257842	0
chr14-24817838-24818752	0.381585	0.835356	0.2	0.104	1	ENSG00000168952	0
chr2-219279020-219279972	0.38181	0.256863	0.8	0.684	1	ENSG00000135924	0
chr19-38229336-38230250	0.381862	0.543202	0.333	0.242	1	ENSG00000011332	0
chr2-96923896-96924809	0.381977	0.716723	0.267	0.146	1	ENSG00000168754	0
chr9-87810458-87811363	0.382107	0.649024	0.267	0.182	1	ENSG00000237743	0
chr1-214280751-214281646	0.382116	-0.528786	0.267	0.329	1	ENSG00000143499	0
chr16-78388782-78389728	0.382161	-0.740589	0.133	0.207	1	ENSG00000186153	0
chr3-195657493-195658431	0.382187	0.69792	0.267	0.154	1	ENSG00000215837	0
chr14-52950750-52951679	0.382223	0.572055	0.333	0.228	1	ENSG00000073712	0
chr10-32345954-32346771	0.382227	-0.706742	0.133	0.219	1	ENSG00000233825	0
chr17-57553245-57554070	0.382233	0.878997	0.2	0.094	1	ENSG00000153944	0
chr20-5911128-5912047	0.382261	0.750502	0.2	0.131	1	ENSG00000089199	0
chr10-16817116-16818065	0.382363	-0.450792	0.267	0.393	1	ENSG00000148484	0
chr3-48294356-48295254	0.382397	0.657795	0.267	0.174	1	ENSG00000172113	0
chr12-6763952-6764837	0.38241	0.666056	0.267	0.168	1	ENSG00000089693	0
chr14-24366570-24367508	0.382415	-0.536853	0.2	0.301	1	ENSG00000100968	0
chr22-49935771-49936632	0.382426	0.458351	0.467	0.329	1	ENSG00000278869	1696
chr7-17806938-17807869	0.382429	0.831552	0.2	0.102	1	ENSG00000071189	0
chr16-1929323-1930204	0.382669	0.663295	0.267	0.172	1	ENSG00000198736	8005
chr3-32423635-32424612	0.38279	0.575522	0.333	0.228	1	ENSG00000153551	0
chr5-132866058-132866977	0.382939	0.440964	0.467	0.35	1	ENSG00000164405	0
chr12-107914145-107915060	0.383131	0.671579	0.267	0.169	1	ENSG00000257129	1524
chr17-58338907-58339676	0.383144	0.688979	0.267	0.164	1	ENSG00000265148	0
chr1-248837827-248838643	0.383169	-0.374243	0.4	0.512	1	ENSG00000171161	0
chr12-133079969-133080632	0.3832	0.445142	0.467	0.351	1	ENSG00000196387	0
chr16-19113629-19114543	0.383411	0.760179	0.2	0.13	1	ENSG00000205730	0
chr10-31318742-31319671	0.38343	0.648903	0.267	0.179	1	ENSG00000148516	0
chr12-8914098-8914941	0.383454	0.76036	0.2	0.127	1	ENSG00000111752	0
chr3-187522021-187522940	0.38348	0.7741	0.2	0.125	1	ENSG00000228952	72570
chr16-2602980-2603851	0.383522	0.57691	0.333	0.222	1	ENSG00000215154	0
chr1-32179338-32180269	0.383534	0.422207	0.467	0.39	1	ENSG00000084652	0
chr3-13040885-13041652	0.383662	0.843824	0.2	0.1	1	ENSG00000144711	0
chr1-36223919-36224800	0.383792	0.263516	0.8	0.677	1	ENSG00000054118	0
chr17-40317757-40318646	0.383969	-0.646176	0.133	0.245	1	ENSG00000131759	0
chr4-41934799-41935673	0.38404	0.654601	0.267	0.173	1	ENSG00000109133	0
chr8-21919141-21920053	0.384087	-0.571912	0.2	0.282	1	ENSG00000130227	0
chr5-126778009-126778874	0.384144	0.615707	0.267	0.204	1	ENSG00000113368	0
chr17-82367586-82368504	0.384169	-0.538808	0.267	0.314	1	ENSG00000182459	3809
chr19-18097263-18098176	0.384267	0.547135	0.4	0.238	1	ENSG00000099308	0
chr4-143184383-143185306	0.384305	0.406224	0.467	0.39	1	ENSG00000170185	0
chr9-36487368-36488259	0.384495	-0.732594	0.133	0.209	1	ENSG00000137075	0
chr18-2894017-2894917	0.384643	0.783632	0.2	0.118	1	ENSG00000132205	0
chr17-21213881-21214813	0.384698	0.530552	0.4	0.256	1	ENSG00000235530	0
chr13-44382458-44383375	0.384823	0.584886	0.267	0.212	1	ENSG00000151778	0
chr5-71384979-71385895	0.384875	0.768931	0.2	0.123	1	ENSG00000169040	0
chr11-119378809-119379559	0.384895	0.882716	0.2	0.092	1	ENSG00000036672	0
chr16-89948238-89949160	0.384914	0.870611	0.2	0.097	1	ENSG00000140995	0
chr2-7007703-7008631	0.385048	-0.668443	0.2	0.222	1	ENSG00000151692	0
chr8-134832004-134832874	0.385125	0.377821	0.467	0.433	1	ENSG00000254028	0
chr12-48350502-48351444	0.385145	0.495197	0.333	0.29	1	ENSG00000257735	0
chr3-179604270-179605198	0.385151	0.53211	0.333	0.256	1	ENSG00000136521	0
chr4-31996346-31996982	0.385336	0.642823	0.267	0.181	1	ENSG00000251129	414
chr12-100266672-100267605	0.385424	-0.443426	0.267	0.417	1	ENSG00000136021	0
chr14-89701273-89702191	0.385435	0.712706	0.267	0.143	1	ENSG00000259053	0
chr19-37077846-37078781	0.385439	-0.715082	0.133	0.216	1	ENSG00000197050	0
chr16-1826370-1827297	0.38548	-0.584439	0.2	0.277	1	ENSG00000180185	0
chr1-45686769-45687451	0.38557	-0.486604	0.267	0.361	1	ENSG00000159596	0
chr7-50792394-50793053	0.385775	0.737965	0.267	0.144	1	ENSG00000106070	0
chr14-32076468-32077352	0.385842	0.353125	0.667	0.489	1	ENSG00000100852	0
chrX-15790053-15790997	0.386053	0.82477	0.2	0.106	1	ENSG00000169249	0
chr11-68146766-68147712	0.386059	0.84431	0.2	0.104	1	ENSG00000110066	7150
chr17-40062572-40063403	0.386117	0.649177	0.267	0.177	1	ENSG00000126351	0
chr19-39506803-39507711	0.386188	0.628323	0.267	0.19	1	ENSG00000090932	0
chr5-10294397-10295330	0.386339	-0.62813	0.2	0.235	1	ENSG00000164237	0
chr13-110705764-110706689	0.386458	0.321791	0.8	0.54	1	ENSG00000134905	0
chr15-55407865-55408792	0.386506	0.569641	0.333	0.225	1	ENSG00000261652	0
chr3-184362805-184363728	0.386568	-0.571977	0.2	0.286	1	ENSG00000163882	0
chr9-89606438-89607248	0.386674	0.706121	0.2	0.143	1	ENSG00000130222	0
chr12-122097619-122098543	0.386706	0.610935	0.333	0.197	1	ENSG00000175727	0
chr7-144835551-144836462	0.386772	-0.561109	0.2	0.292	1	ENSG00000196511	0
chr1-155244262-155245179	0.386886	0.482731	0.4	0.308	1	ENSG00000177628	0
chr13-78816318-78817231	0.386926	0.617972	0.267	0.184	1	ENSG00000225427	24010
chr9-107251690-107252608	0.386941	0.785076	0.2	0.117	1	ENSG00000119318	30528
chr22-29480662-29481581	0.386949	-0.704395	0.133	0.207	1	ENSG00000100285	0
chrX-24025033-24025965	0.386969	-0.729167	0.133	0.21	1	ENSG00000174010	0
chr19-29893333-29894267	0.386979	-0.662242	0.133	0.22	1	ENSG00000267433	7428
chr9-134067822-134068684	0.386983	0.412444	0.533	0.393	1	ENSG00000169925	0
chr17-76382895-76383744	0.387332	0.843648	0.2	0.103	1	ENSG00000176170	0
chr1-117644527-117645450	0.387376	0.779561	0.2	0.123	1	ENSG00000213262	2887
chr1-161225429-161226358	0.387615	-0.507259	0.267	0.337	1	ENSG00000158882	0
chr10-97664204-97665136	0.387654	0.819714	0.2	0.108	1	ENSG00000155252	0
chr9-111483808-111484709	0.387789	-0.712934	0.2	0.213	1	ENSG00000136813	0
chr1-11797609-11798237	0.387832	0.630746	0.333	0.191	1	ENSG00000177000	0
chr13-112733731-112734652	0.387855	0.687638	0.267	0.154	1	ENSG00000068650	0
chr22-21629668-21630442	0.387891	0.271127	0.733	0.659	1	ENSG00000161179	0
chr8-144103882-144104749	0.38792	-0.473725	0.267	0.382	1	ENSG00000179632	0
chr2-38945266-38946403	0.387934	0.616785	0.333	0.194	1	ENSG00000214694	0
chr14-90005807-90006731	0.388013	0.80526	0.2	0.107	1	ENSG00000042088	0
chr12-101279636-101280563	0.388041	0.736818	0.267	0.131	1	ENSG00000120800	0
chr6-14210752-14211654	0.388195	-0.692781	0.133	0.221	1	ENSG00000230631	18120
chr3-93979656-93980537	0.388218	0.426526	0.4	0.353	1	ENSG00000169379	0
chr3-15601291-15602231	0.388303	-0.384339	0.4	0.469	1	ENSG00000169814	0
chr4-99088336-99089248	0.388397	-0.668332	0.2	0.228	1	ENSG00000246090	0
chr12-56103916-56104845	0.388431	-0.430248	0.333	0.408	1	ENSG00000257553	0
chr12-75892634-75893553	0.388489	0.773543	0.2	0.12	1	ENSG00000258077	0
chr17-44014555-44015398	0.388587	0.734191	0.2	0.138	1	ENSG00000091947	0
chr21-10413032-10413927	0.3887	0.38273	0.6	0.427	1	ENSG00000187172	0
chr19-49589739-49590634	0.388776	-0.471478	0.333	0.366	1	ENSG00000126460	0
chr8-56074122-56075038	0.388827	0.524706	0.4	0.259	1	ENSG00000253603	0
chr1-225809688-225810622	0.388915	0.621918	0.267	0.19	1	ENSG00000143819	0
chr17-75046628-75047539	0.388944	-0.484493	0.267	0.345	1	ENSG00000180901	0
chr15-64387298-64388216	0.389072	0.590911	0.333	0.207	1	ENSG00000103671	0
chr2-264409-265339	0.389094	0.686524	0.2	0.157	1	ENSG00000143727	0
chr1-21176524-21177443	0.38911	-0.547977	0.2	0.305	1	ENSG00000075151	0
chr6-160519894-160520848	0.389126	0.636292	0.267	0.181	1	ENSG00000213071	8769
chr11-3422386-3423323	0.38915	-0.386348	0.467	0.495	1	ENSG00000166492	0
chr10-114821380-114822206	0.389159	0.748625	0.2	0.126	1	ENSG00000151553	0
chr7-30760939-30761882	0.389257	-0.67398	0.133	0.22	1	ENSG00000254959	0
chr12-6970318-6971244	0.389326	0.62032	0.267	0.191	1	ENSG00000126749	0
chr11-63838477-63839387	0.389339	0.36316	0.533	0.458	1	ENSG00000072518	0
chr8-65644461-65645377	0.389391	-0.562333	0.2	0.294	1	ENSG00000066855	0
chr12-1629631-1630564	0.389456	0.823265	0.2	0.105	1	ENSG00000111186	0
chr1-28235596-28236489	0.389623	-0.666373	0.133	0.23	1	ENSG00000130770	0
chr18-12947534-12948374	0.389704	0.3827	0.6	0.423	1	ENSG00000085415	0
chr2-99335937-99336784	0.389748	-0.618147	0.2	0.262	1	ENSG00000115514	0
chr3-129054403-129055303	0.389766	-0.611083	0.133	0.251	1	ENSG00000169704	5463
chr9-32550517-32551408	0.389847	0.58267	0.333	0.218	1	ENSG00000235453	0
chr11-77820525-77821439	0.389869	-0.454292	0.267	0.379	1	ENSG00000087884	0
chr12-55728633-55729534	0.389911	-0.58916	0.2	0.273	1	ENSG00000258056	0
chr19-35740351-35741237	0.390031	0.394361	0.533	0.409	1	ENSG00000126246	0
chr2-74529410-74530248	0.390111	0.410625	0.4	0.388	1	ENSG00000115317	0
chr1-93180090-93180985	0.390121	-0.507489	0.267	0.338	1	ENSG00000122483	0
chr9-137441125-137442012	0.390411	0.70848	0.2	0.142	1	ENSG00000188833	0
chr20-29079741-29080642	0.39048	0.444701	0.467	0.332	1	ENSG00000282870	0
chr7-157010379-157011243	0.390514	-0.532155	0.2	0.313	1	ENSG00000243479	0
chr17-75784427-75785392	0.390573	-0.495928	0.2	0.341	1	ENSG00000132478	0
chr5-113513281-113514157	0.390593	-0.728343	0.133	0.201	1	ENSG00000047188	0
chr15-65029115-65029997	0.390608	0.72867	0.2	0.135	1	ENSG00000103707	0
chr2-218959126-218960036	0.39069	0.571917	0.333	0.216	1	ENSG00000171450	0
chr17-17972167-17973098	0.390707	0.390927	0.533	0.411	1	ENSG00000171962	0
chr3-138915344-138916228	0.39077	-0.679184	0.133	0.214	1	ENSG00000244578	18960
chr19-1940477-1941407	0.391026	-0.513642	0.267	0.324	1	ENSG00000133275	0
chr9-100098735-100099651	0.391208	0.464128	0.4	0.325	1	ENSG00000119509	0
chr13-99970147-99970947	0.391268	0.534206	0.4	0.254	1	ENSG00000139800	0
chr17-44070271-44071198	0.391301	-0.558051	0.2	0.285	1	ENSG00000141349	0
chr13-72727297-72728184	0.391315	-0.403711	0.4	0.458	1	ENSG00000136122	0
chr3-51384673-51385579	0.391342	-0.467561	0.333	0.38	1	ENSG00000145050	0
chr10-69179537-69180494	0.391589	-0.656279	0.133	0.221	1	ENSG00000156502	0
chrX-101407680-101408558	0.391678	-0.518496	0.267	0.336	1	ENSG00000126945	0
chr16-77722024-77722907	0.391759	0.458393	0.533	0.321	1	ENSG00000140876	0
chr15-60478652-60479605	0.391905	-0.548301	0.2	0.29	1	ENSG00000245534	0
chr22-31080704-31081637	0.39197	-0.600624	0.2	0.256	1	ENSG00000183963	0
chr5-464439-465277	0.392159	0.556308	0.4	0.233	1	ENSG00000180104	0
chr13-18920772-18921690	0.392236	0.693941	0.267	0.153	1	ENSG00000231358	198
chr19-10960441-10961352	0.392313	0.439742	0.467	0.354	1	ENSG00000127616	0
chr9-136245444-136246305	0.392374	0.416884	0.533	0.376	1	ENSG00000165661	0
chr3-56682829-56683600	0.392519	-0.652316	0.133	0.23	1	ENSG00000163946	0
chr19-38930314-38931218	0.392537	-0.535359	0.267	0.31	1	ENSG00000128626	0
chr7-77695926-77696810	0.392566	0.496583	0.4	0.281	1	ENSG00000187257	0
chr2-235680463-235681383	0.392604	0.845049	0.2	0.097	1	ENSG00000157985	0
chr19-45509000-45509863	0.392705	0.818182	0.2	0.11	1	ENSG00000125753	0
chr6-25278762-25279703	0.392766	0.499735	0.467	0.288	1	ENSG00000079691	0
chr19-58509454-58510381	0.39281	0.7629	0.2	0.121	1	ENSG00000083807	0
chr2-231056351-231057236	0.392904	0.492225	0.4	0.29	1	ENSG00000173692	0
chr8-96253529-96254438	0.392913	0.780753	0.2	0.114	1	ENSG00000156469	0
chr15-66356261-66357192	0.392915	-0.573958	0.2	0.265	1	ENSG00000075131	0
chr2-96637774-96638705	0.392928	-0.480149	0.2	0.346	1	ENSG00000114982	0
chr19-6736122-6736845	0.392933	0.827783	0.2	0.103	1	ENSG00000125734	0
chr11-72040621-72041565	0.392961	0.738989	0.2	0.129	1	ENSG00000137497	0
chr6-42104015-42104942	0.393016	-0.645027	0.2	0.22	1	ENSG00000188112	0
chr1-16440178-16441081	0.393369	0.619641	0.267	0.194	1	ENSG00000157191	0
chr9-97696884-97697761	0.393479	0.607564	0.267	0.201	1	ENSG00000136936	0
chr10-13161012-13161928	0.393553	0.552532	0.333	0.236	1	ENSG00000065328	0
chr11-73982919-73983737	0.393604	-0.461232	0.2	0.372	1	ENSG00000175567	0
chr6-43714217-43715142	0.393643	0.870486	0.2	0.093	1	ENSG00000218107	7465
chr4-3955267-3956234	0.393755	-0.314151	0.533	0.62	1	ENSG00000251669	0
chr12-48851775-48852721	0.393765	0.483919	0.4	0.29	1	ENSG00000174243	0
chr14-89186711-89187637	0.393811	0.879999	0.2	0.086	1	ENSG00000053254	0
chr4-77862348-77863266	0.393845	0.553195	0.333	0.232	1	ENSG00000169288	0
chr16-10385606-10386521	0.39386	0.635181	0.267	0.181	1	ENSG00000166669	0
chr1-151057413-151058339	0.393982	0.819191	0.2	0.11	1	ENSG00000213190	0
chr17-82698376-82699296	0.394029	-0.421976	0.4	0.431	1	ENSG00000141542	0
chr3-121167201-121168123	0.394069	0.515801	0.333	0.255	1	ENSG00000145087	0
chr8-133296898-133297817	0.39407	0.452338	0.4	0.312	1	ENSG00000104419	0
chrX-65534404-65535315	0.39425	-0.65495	0.133	0.232	1	ENSG00000001497	0
chr1-9538940-9539812	0.394257	-0.446187	0.267	0.385	1	ENSG00000171612	0
chr15-50908064-50908972	0.394271	0.707473	0.267	0.144	1	ENSG00000081014	0
chr4-48728874-48729803	0.394349	0.661225	0.267	0.165	1	ENSG00000075539	0
chr20-17682023-17682956	0.394428	-0.4025	0.4	0.463	1	ENSG00000125844	0
chr19-7098711-7099627	0.394435	0.622277	0.267	0.188	1	ENSG00000130544	10742
chr7-43758307-43759219	0.394455	0.689738	0.267	0.155	1	ENSG00000106605	0
chr14-23020505-23021406	0.394576	0.660509	0.267	0.164	1	ENSG00000100804	0
chr17-48488428-48489360	0.394815	0.826456	0.2	0.1	1	ENSG00000206805	9229
chr3-4224776-4225683	0.394888	-0.706755	0.133	0.209	1	ENSG00000144455	0
chr3-111978587-111979457	0.395023	0.709535	0.267	0.144	1	ENSG00000144827	0
chr11-76860356-76861259	0.395178	0.424561	0.467	0.366	1	ENSG00000078124	0
chr19-45467280-45468239	0.395252	0.612855	0.333	0.191	1	ENSG00000125740	0
chr1-109041735-109042641	0.395267	-0.430089	0.4	0.408	1	ENSG00000085433	0
chr12-56629874-56630742	0.395497	0.76228	0.2	0.116	1	ENSG00000076108	0
chr7-140062506-140063396	0.395717	0.497946	0.4	0.285	1	ENSG00000059378	0
chr12-118016248-118017136	0.395727	0.538126	0.4	0.241	1	ENSG00000111445	0
chr2-230650353-230651254	0.39579	0.764863	0.2	0.125	1	ENSG00000226125	39666
chr14-20454660-20455634	0.395883	0.443838	0.533	0.35	1	ENSG00000100823	0
chr3-107522539-107523416	0.395916	-0.60352	0.133	0.256	1	ENSG00000114439	0
chr6-166956190-166957084	0.395947	-0.591826	0.2	0.278	1	ENSG00000026297	0
chr2-79512351-79513284	0.396034	0.742274	0.2	0.124	1	ENSG00000066032	0
chr7-20786619-20787524	0.396043	0.661077	0.2	0.158	1	ENSG00000164651	0
chr7-129952483-129953358	0.396114	-0.567815	0.2	0.276	1	ENSG00000244036	0
chr3-157174516-157175467	0.396159	-0.526837	0.267	0.312	1	ENSG00000243176	0
chr15-58833430-58834359	0.396318	0.659896	0.267	0.163	1	ENSG00000128923	0
chr9-136439382-136440228	0.396322	0.753612	0.2	0.125	1	ENSG00000148396	0
chr15-61620937-61621855	0.396423	0.734601	0.2	0.123	1	ENSG00000259616	0
chr3-14319346-14320254	0.396443	0.831916	0.2	0.103	1	ENSG00000255021	15500
chr19-39846042-39846828	0.396498	0.677213	0.267	0.156	1	ENSG00000105202	0
chr16-15990671-15991591	0.396552	0.815892	0.2	0.105	1	ENSG00000103222	0
chr10-5622822-5623752	0.396741	0.855647	0.2	0.092	1	ENSG00000228685	1178
chr22-17171164-17172166	0.39675	-0.580316	0.2	0.268	1	ENSG00000185837	5718
chr4-183504081-183505036	0.396789	-0.395243	0.467	0.466	1	ENSG00000168556	0
chr1-152047699-152048650	0.396843	0.52021	0.333	0.259	1	ENSG00000163191	0
chr9-131252265-131253172	0.397007	0.728362	0.267	0.137	1	ENSG00000126882	4903
chr3-163498842-163500053	0.39719	0.836993	0.2	0.099	1	ENSG00000240792	19476
chr12-22624707-22625589	0.397201	0.620936	0.267	0.184	1	ENSG00000139163	0
chr12-32896450-32897361	0.397205	-0.545684	0.2	0.288	1	ENSG00000057294	0
chr9-83708335-83708861	0.397338	0.880085	0.2	0.09	1	ENSG00000254473	0
chr3-155744658-155745466	0.397415	0.778069	0.2	0.116	1	ENSG00000114805	0
chr5-97183035-97183995	0.397435	0.549517	0.333	0.235	1	ENSG00000058729	0
chr19-48741107-48742043	0.397686	0.638297	0.267	0.175	1	ENSG00000182264	0
chr5-10779966-10780865	0.397702	0.790895	0.2	0.112	1	ENSG00000250576	2903
chr17-56960428-56961372	0.39771	0.564311	0.333	0.218	1	ENSG00000121058	0
chr9-136865945-136866863	0.397781	0.571812	0.267	0.217	1	ENSG00000107223	0
chr22-46150004-46150885	0.397959	0.625629	0.267	0.18	1	ENSG00000186951	0
chr17-31558623-31559545	0.397985	0.601177	0.333	0.197	1	ENSG00000207614	450
chr12-92928967-92929860	0.398107	-0.403225	0.4	0.44	1	ENSG00000102189	0
chr3-48300991-48301922	0.39825	-0.597738	0.2	0.256	1	ENSG00000172113	0
chr12-53500567-53501384	0.398356	0.342592	0.533	0.487	1	ENSG00000139546	0
chr11-126062644-126063595	0.398541	0.392829	0.533	0.399	1	ENSG00000064309	0
chr5-43212171-43213083	0.398576	-0.596813	0.2	0.255	1	ENSG00000177453	0
chr9-128339989-128340920	0.398577	0.458092	0.467	0.329	1	ENSG00000167114	0
chr19-51366002-51366793	0.398624	-0.607541	0.2	0.252	1	ENSG00000269403	0
chr1-236914445-236915142	0.398636	0.788357	0.2	0.111	1	ENSG00000116984	10463
chr12-8033090-8033820	0.398731	0.775095	0.2	0.115	1	ENSG00000065970	0
chr19-11382698-11383664	0.398736	-0.617772	0.2	0.254	1	ENSG00000187266	0
chr1-226939690-226940603	0.398757	0.36369	0.6	0.453	1	ENSG00000163050	0
chr12-121738001-121738910	0.398768	0.796901	0.2	0.112	1	ENSG00000188735	0
chr15-43184901-43185783	0.398797	-0.62087	0.133	0.238	1	ENSG00000166946	0
chr11-124190109-124191037	0.39894	0.563812	0.267	0.219	1	ENSG00000197309	3863
chr7-143901647-143902525	0.398957	-0.514902	0.267	0.324	1	ENSG00000198420	0
chr20-33689867-33690719	0.39906	0.863849	0.2	0.095	1	ENSG00000101412	3462
chr19-46786060-46787051	0.399066	-0.696799	0.133	0.204	1	ENSG00000105281	0
chr17-39723295-39724338	0.399161	0.554911	0.333	0.231	1	ENSG00000141736	0
chr13-36919787-36920684	0.399194	0.784005	0.2	0.115	1	ENSG00000120693	0
chr22-41808169-41809085	0.399241	0.767207	0.2	0.115	1	ENSG00000100147	0
chr16-70800736-70801616	0.399256	-0.582584	0.2	0.271	1	ENSG00000103043	0
chr4-52711965-52712840	0.399536	0.40306	0.467	0.376	1	ENSG00000226950	0
chr19-56120996-56121836	0.399628	0.34766	0.733	0.477	1	ENSG00000142409	0
chr22-50185404-50186331	0.399693	0.47482	0.4	0.302	1	ENSG00000170638	0
chr8-70465174-70466079	0.39973	0.688251	0.2	0.148	1	ENSG00000253143	5032
chr5-128964850-128965766	0.399762	0.698671	0.267	0.146	1	ENSG00000113396	0
chr1-202348189-202349071	0.39979	-0.421677	0.267	0.416	1	ENSG00000077157	0
chr1-49257038-49257889	0.399835	0.731551	0.2	0.129	1	ENSG00000230114	0
chr1-37859209-37860117	0.399846	0.437192	0.533	0.349	1	ENSG00000188786	0
chr11-64007507-64008388	0.399897	-0.653731	0.2	0.223	1	ENSG00000133315	0
chrX-154762333-154763247	0.399968	0.670612	0.267	0.161	1	ENSG00000130826	0
chr12-95180848-95181765	0.400008	0.8511	0.2	0.094	1	ENSG00000180263	0
chr1-223845582-223846524	0.400016	-0.386466	0.4	0.45	1	ENSG00000143514	0
chr17-48585041-48585936	0.400098	0.774221	0.2	0.12	1	ENSG00000120093	0
chr12-56301029-56301810	0.400293	0.58424	0.267	0.208	1	ENSG00000257303	0
chr3-47282324-47283241	0.400345	-0.515521	0.2	0.298	1	ENSG00000114648	0
chr6-30515873-30516786	0.400354	-0.578844	0.2	0.256	1	ENSG00000235781	0
chr5-53371-54225	0.400541	0.669605	0.267	0.154	1	ENSG00000250020	3972
chr22-37633498-37634502	0.40062	-0.589387	0.2	0.263	1	ENSG00000100083	0
chr19-8320976-8321885	0.400626	-0.584464	0.2	0.256	1	ENSG00000233927	0
chr20-37384307-37385197	0.400816	0.785088	0.2	0.112	1	ENSG00000197122	0
chr17-32341683-32342597	0.400986	0.685647	0.2	0.153	1	ENSG00000108666	0
chr6-129440396-129441318	0.401122	0.757114	0.2	0.117	1	ENSG00000196569	0
chr1-203795249-203796068	0.401208	0.47267	0.467	0.305	1	ENSG00000058673	0
chr6-43075810-43076727	0.401233	0.615621	0.267	0.187	1	ENSG00000112655	0
chr17-64938653-64939566	0.401273	0.792181	0.2	0.11	1	ENSG00000266155	0
chr4-165112432-165113320	0.401351	-0.510459	0.267	0.328	1	ENSG00000170088	0
chr12-116910571-116911444	0.401403	0.778055	0.2	0.114	1	ENSG00000174989	0
chr3-105868698-105869650	0.401417	-0.481882	0.267	0.356	1	ENSG00000114423	0
chr6-27388404-27389347	0.401535	-0.670684	0.133	0.214	1	ENSG00000124613	0
chr1-45038679-45039610	0.401605	0.526916	0.333	0.254	1	ENSG00000162415	0
chr7-143263036-143263938	0.401669	-0.652091	0.133	0.219	1	ENSG00000197448	0
chr16-81076526-81077526	0.401738	-0.467798	0.267	0.355	1	ENSG00000245059	0
chr15-41972228-41973113	0.40176	-0.647718	0.2	0.235	1	ENSG00000246740	0
chr16-27549588-27550493	0.401886	-0.489105	0.267	0.334	1	ENSG00000047578	0
chr6-7589791-7590656	0.401966	0.579523	0.333	0.21	1	ENSG00000168566	0
chr15-65377347-65378354	0.40207	0.85254	0.2	0.094	1	ENSG00000174498	0
chr21-33588260-33589163	0.402115	-0.664585	0.133	0.216	1	ENSG00000249209	0
chr16-705488-706401	0.40212	0.770417	0.2	0.111	1	ENSG00000127585	0
chr11-68212502-68213320	0.402124	0.652695	0.267	0.164	1	ENSG00000110066	0
chr7-5574305-5575263	0.402157	-0.53435	0.2	0.295	1	ENSG00000075624	10520
chr11-73647136-73648052	0.402194	0.832697	0.2	0.093	1	ENSG00000021300	0
chr17-7239194-7240127	0.402234	0.489615	0.4	0.273	1	ENSG00000170296	0
chr8-1700969-1701884	0.402237	0.836252	0.2	0.096	1	ENSG00000283494	0
chr2-202634397-202635263	0.402324	0.475213	0.333	0.29	1	ENSG00000138439	0
chr10-102501872-102502551	0.402351	0.503918	0.4	0.268	1	ENSG00000138107	0
chr6-145814367-145815278	0.402363	-0.551013	0.2	0.29	1	ENSG00000235652	0
chr12-62259756-62260630	0.402533	-0.579513	0.267	0.263	1	ENSG00000135655	0
chr7-1459234-1460142	0.402698	-0.36345	0.467	0.513	1	ENSG00000225981	0
chr8-66112797-66113693	0.402811	0.618681	0.267	0.191	1	ENSG00000253190	0
chr14-73026730-73027636	0.402853	-0.596294	0.2	0.256	1	ENSG00000165861	0
chr11-111936728-111937662	0.402902	0.704104	0.2	0.146	1	ENSG00000150764	0
chr6-105402653-105403601	0.40292	-0.627385	0.2	0.237	1	ENSG00000085377	0
chr10-6579954-6580869	0.402951	-0.670801	0.133	0.215	1	ENSG00000237943	0
chr11-10735394-10736322	0.402954	0.715218	0.2	0.136	1	ENSG00000206858	9389
chr12-49336792-49337691	0.402962	0.65271	0.267	0.163	1	ENSG00000186897	0
chr6-26341337-26342244	0.402969	0.782761	0.2	0.112	1	ENSG00000220875	19044
chr17-7394209-7395157	0.403055	0.697004	0.2	0.147	1	ENSG00000262481	0
chr8-26577256-26578098	0.403219	-0.55031	0.267	0.291	1	ENSG00000092964	0
chr22-41444040-41444966	0.403248	0.62876	0.267	0.185	1	ENSG00000183864	0
chr4-4289735-4290640	0.403385	0.630013	0.267	0.18	1	ENSG00000168826	0
chr4-924346-925267	0.403627	0.729947	0.2	0.128	1	ENSG00000178950	0
chr4-184537390-184537935	0.403643	0.766286	0.2	0.116	1	ENSG00000271538	0
chr19-48963469-48964268	0.403676	0.825322	0.2	0.104	1	ENSG00000267898	0
chr2-36451263-36452176	0.403685	0.634651	0.267	0.167	1	ENSG00000150938	0
chr3-50337072-50337966	0.40372	0.372837	0.6	0.432	1	ENSG00000281358	0
chr2-30231031-30231909	0.403974	0.551721	0.333	0.223	1	ENSG00000213626	0
chr16-14285366-14286292	0.403989	-0.641247	0.133	0.226	1	ENSG00000201075	9765
chr9-129625801-129626697	0.404	0.567445	0.333	0.22	1	ENSG00000148335	0
chr5-141320211-141321134	0.404043	0.704584	0.267	0.142	1	ENSG00000178913	0
chr15-68991472-68992374	0.404048	0.502953	0.4	0.269	1	ENSG00000255346	0
chr22-19447287-19448177	0.404129	-0.291753	0.533	0.609	1	ENSG00000185065	0
chr3-113746008-113746727	0.404203	-0.635572	0.2	0.233	1	ENSG00000121579	0
chr7-128476313-128477216	0.404328	-0.57362	0.2	0.258	1	ENSG00000165055	0
chrX-49163574-49164521	0.404463	0.719795	0.2	0.135	1	ENSG00000269313	0
chr8-81841854-81842708	0.404563	-0.573504	0.2	0.274	1	ENSG00000104497	0
chr13-91398151-91399066	0.404816	-0.420784	0.333	0.414	1	ENSG00000179399	0
chr16-89201342-89202262	0.404917	0.4874	0.4	0.27	1	ENSG00000259803	0
chr22-35257151-35258120	0.404959	0.530016	0.4	0.242	1	ENSG00000100281	0
chr9-99821321-99822240	0.405101	-0.702076	0.133	0.2	1	ENSG00000119508	0
chr19-39125282-39126184	0.40519	-0.684225	0.133	0.204	1	ENSG00000130669	0
chr12-121811938-121812796	0.405259	0.753319	0.2	0.127	1	ENSG00000139718	0
chr5-34187971-34188888	0.405269	0.763972	0.2	0.122	1	ENSG00000215158	0
chr7-128409495-128410400	0.405323	-0.535771	0.2	0.286	1	ENSG00000106348	0
chr14-93115172-93116104	0.405345	0.546514	0.333	0.24	1	ENSG00000100605	0
chr3-50227166-50228044	0.405399	-0.625096	0.2	0.235	1	ENSG00000275334	0
chr5-76363430-76364384	0.405435	-0.610067	0.2	0.236	1	ENSG00000122012	9490
chr14-88562732-88563669	0.405623	0.620345	0.333	0.185	1	ENSG00000100722	0
chr9-135990334-135991245	0.405859	-0.575719	0.2	0.27	1	ENSG00000148411	15291
chr16-58515119-58515994	0.405876	-0.629564	0.133	0.234	1	ENSG00000103037	0
chr8-70668780-70669629	0.405976	0.48556	0.4	0.279	1	ENSG00000221947	0
chr2-98129988-98130911	0.406282	-0.690764	0.133	0.205	1	ENSG00000168658	0
chr5-176388554-176389435	0.406299	-0.410513	0.333	0.413	1	ENSG00000146066	0
chr1-153727460-153728378	0.406303	-0.451025	0.267	0.359	1	ENSG00000143624	0
chr17-81977130-81978073	0.406341	-0.560442	0.2	0.276	1	ENSG00000169696	0
chr15-77910215-77911157	0.406401	0.689043	0.267	0.143	1	ENSG00000260776	3059
chr5-123511715-123512591	0.4065	-0.569282	0.2	0.272	1	ENSG00000151292	0
chr7-44018819-44019731	0.4065	-0.558101	0.2	0.277	1	ENSG00000272655	0
chr7-66996360-66997217	0.406514	-0.486385	0.267	0.335	1	ENSG00000198874	0
chr1-170067212-170068107	0.406551	0.596965	0.333	0.193	1	ENSG00000075945	0
chr20-33686071-33686930	0.40659	-0.494564	0.267	0.309	1	ENSG00000101412	0
chr14-68295085-68296015	0.406606	-0.607261	0.133	0.249	1	ENSG00000182185	0
chr1-16513782-16514728	0.406684	0.431363	0.467	0.345	1	ENSG00000261135	0
chr8-96211649-96212603	0.406812	0.835579	0.2	0.099	1	ENSG00000156467	13316
chr1-11752404-11753289	0.406938	0.795695	0.2	0.102	1	ENSG00000177674	0
chr17-50707361-50708252	0.407023	-0.597439	0.133	0.241	1	ENSG00000154945	0
chr11-36509744-36510642	0.407089	-0.674032	0.2	0.213	1	ENSG00000280331	0
chr19-11504972-11505780	0.407158	-0.482337	0.333	0.34	1	ENSG00000161914	0
chr2-74119892-74120834	0.4072	0.570501	0.333	0.212	1	ENSG00000257800	0
chr1-167721559-167722386	0.407229	-0.603205	0.2	0.243	1	ENSG00000197965	0
chr17-74872715-74873659	0.407271	0.332624	0.533	0.496	1	ENSG00000161513	0
chr6-44265096-44265993	0.407282	0.57155	0.333	0.2	1	ENSG00000146232	0
chr16-2022943-2023881	0.407406	-0.599593	0.2	0.232	1	ENSG00000065054	1474
chr19-45792437-45793340	0.407603	-0.471148	0.2	0.349	1	ENSG00000185800	0
chr9-34522687-34523614	0.40762	-0.682816	0.133	0.205	1	ENSG00000230729	0
chr2-121530549-121531331	0.407676	-0.500228	0.267	0.327	1	ENSG00000264229	0
chr1-40374422-40375170	0.407701	0.779968	0.2	0.117	1	ENSG00000084070	0
chr11-3378756-3379655	0.407783	-0.63757	0.133	0.22	1	ENSG00000005801	0
chr11-86301796-86302696	0.40786	0.569647	0.333	0.211	1	ENSG00000149196	0
chr2-43227211-43227868	0.408128	0.828268	0.2	0.092	1	ENSG00000279873	0
chr19-6739240-6740086	0.408298	-0.621447	0.133	0.24	1	ENSG00000125733	0
chr19-45001639-45002457	0.408388	0.314868	0.667	0.534	1	ENSG00000104856	0
chr7-102363331-102364240	0.40842	-0.491295	0.267	0.315	1	ENSG00000239969	0
chr15-43791695-43792620	0.408458	0.401606	0.467	0.371	1	ENSG00000140264	0
chr6-109304136-109305047	0.408466	0.535318	0.333	0.244	1	ENSG00000203799	0
chr19-17999312-18000202	0.40878	0.784608	0.2	0.108	1	ENSG00000105642	0
chr17-714423-715339	0.408804	0.801692	0.2	0.104	1	ENSG00000141252	0
chr5-139669642-139670550	0.408817	0.431361	0.333	0.344	1	ENSG00000171604	0
chr9-113339848-113340764	0.40907	0.611628	0.333	0.183	1	ENSG00000148225	0
chr6-163776994-163777917	0.409078	0.422594	0.467	0.349	1	ENSG00000235538	17152
chr19-1437911-1438803	0.409092	0.565755	0.333	0.218	1	ENSG00000115268	0
chr3-52088273-52089284	0.409247	0.713947	0.2	0.133	1	ENSG00000164087	0
chr12-130825909-130826794	0.409395	0.853443	0.2	0.09	1	ENSG00000111450	0
chr9-98224825-98225748	0.409424	-0.571055	0.2	0.262	1	ENSG00000095383	0
chr3-58433374-58434295	0.409545	-0.543259	0.2	0.272	1	ENSG00000168291	0
chr1-1019224-1020192	0.4098	-0.462177	0.333	0.361	1	LRG_198	0
chr19-17777887-17778811	0.409827	0.509306	0.333	0.255	1	ENSG00000130475	0
chr3-16264603-16265479	0.409834	-0.396683	0.4	0.445	1	ENSG00000154814	0
chr12-124917023-124917926	0.410016	-0.49325	0.267	0.312	1	ENSG00000150991	0
chr16-89718772-89719741	0.41016	0.771939	0.2	0.11	1	ENSG00000075399	0
chr7-158829218-158830104	0.41029	-0.40498	0.4	0.432	1	ENSG00000117868	0
chr14-59483943-59484852	0.410308	0.552677	0.4	0.224	1	ENSG00000050130	0
chr17-59619080-59620028	0.410308	0.493611	0.333	0.272	1	ENSG00000141367	0
chr6-13395088-13396006	0.410371	0.777475	0.2	0.111	1	ENSG00000145990	0
chr2-227450978-227451905	0.410688	-0.617214	0.133	0.224	1	ENSG00000173744	20246
chr12-131681924-131682840	0.410725	-0.665119	0.133	0.212	1	ENSG00000243499	13677
chr7-134639616-134640527	0.410737	0.644625	0.267	0.159	1	ENSG00000172331	6280
chr2-74958324-74959243	0.41075	0.46634	0.467	0.302	1	ENSG00000115350	0
chr19-1872154-1873032	0.410904	0.642243	0.267	0.164	1	ENSG00000261526	1838
chr12-3727923-3728848	0.411173	0.783415	0.2	0.107	1	ENSG00000130038	0
chr4-17810400-17811322	0.411213	-0.467764	0.2	0.363	1	ENSG00000109805	0
chr18-31497664-31498581	0.411254	-0.699686	0.133	0.2	1	ENSG00000046604	0
chr10-79387775-79388676	0.411307	0.804585	0.2	0.103	1	ENSG00000165424	0
chr12-112350863-112351778	0.411368	0.649135	0.267	0.164	1	ENSG00000173064	0
chr3-42581642-42582606	0.411568	0.370978	0.6	0.425	1	ENSG00000008324	0
chr20-43457353-43458141	0.41161	0.463019	0.4	0.302	1	ENSG00000124193	0
chr17-57954873-57955777	0.411704	0.832172	0.2	0.096	1	ENSG00000180891	0
chr2-241734134-241735038	0.411726	0.536809	0.267	0.234	1	ENSG00000215692	0
chr19-35744893-35745702	0.411847	-0.440963	0.333	0.368	1	ENSG00000188223	0
chr19-39411805-39412888	0.411945	0.362622	0.467	0.435	1	ENSG00000090924	0
chr5-64768268-64769219	0.412002	0.537028	0.333	0.232	1	ENSG00000153015	0
chr19-56314626-56315386	0.412024	0.453626	0.467	0.318	1	ENSG00000267549	0
chrX-149938825-149939786	0.412123	-0.604132	0.133	0.257	1	ENSG00000235703	0
chr22-21832288-21833208	0.412234	0.780635	0.2	0.108	1	ENSG00000100030	0
chr1-40040153-40040988	0.412294	0.270591	0.733	0.619	1	ENSG00000131236	0
chr1-633371-634692	0.412319	0.501806	0.467	0.279	1	ENSG00000198744	0
chr8-140693258-140694168	0.412376	0.692949	0.2	0.141	1	ENSG00000169398	0
chr17-75456125-75457022	0.412425	-0.538253	0.267	0.287	1	ENSG00000177728	0
chr1-179971588-179972498	0.412661	0.704719	0.267	0.137	1	ENSG00000135837	0
chr15-99565017-99565698	0.412754	0.625814	0.267	0.176	1	ENSG00000068305	0
chr17-7915517-7916549	0.412758	0.682466	0.267	0.148	1	ENSG00000179859	0
chr8-124474356-124475261	0.412875	-0.430891	0.267	0.386	1	ENSG00000170881	0
chr3-127706695-127707599	0.412954	0.633395	0.267	0.165	1	ENSG00000074416	0
chr10-102460892-102461805	0.413016	0.814485	0.2	0.101	1	ENSG00000138111	0
chr2-112584103-112584998	0.413057	-0.470977	0.267	0.335	1	ENSG00000125611	0
chr11-12523272-12524187	0.41309	0.807755	0.2	0.1	1	ENSG00000197702	0
chr4-128060740-128061634	0.413136	-0.406954	0.4	0.412	1	ENSG00000138709	0
chr20-2652062-2653003	0.413281	-0.500191	0.267	0.326	1	ENSG00000101361	0
chr7-92528184-92529099	0.413313	-0.419487	0.267	0.409	1	ENSG00000127993	0
chr5-60699663-60700554	0.413494	-0.585462	0.133	0.249	1	ENSG00000035499	0
chr2-189580321-189581212	0.413585	0.534115	0.333	0.238	1	ENSG00000138449	0
chr19-45864030-45864749	0.413611	0.729932	0.2	0.126	1	ENSG00000170608	0
chr6-150150808-150151698	0.413645	0.617576	0.267	0.173	1	ENSG00000198729	0
chr1-229625546-229626493	0.413668	0.401861	0.467	0.383	1	ENSG00000135763	0
chr1-155050805-155051599	0.413693	0.635725	0.267	0.17	1	ENSG00000143537	0
chr7-116953437-116954557	0.413831	-0.582692	0.133	0.251	1	ENSG00000273596	0
chr7-12687101-12687884	0.413859	0.472624	0.4	0.283	1	ENSG00000122644	0
chr14-23006706-23007613	0.413912	0.429349	0.4	0.341	1	ENSG00000280129	0
chr16-89490285-89491196	0.413925	-0.52189	0.267	0.298	1	ENSG00000197912	0
chr2-8837174-8838059	0.41402	-0.585104	0.2	0.251	1	ENSG00000134313	0
chr5-56951696-56952575	0.414145	0.64929	0.267	0.16	1	ENSG00000155545	0
chr11-72752091-72753011	0.414187	-0.590832	0.2	0.245	1	ENSG00000186635	0
chr19-43532944-43533569	0.414344	0.465885	0.4	0.296	1	ENSG00000176472	0
chr3-13575131-13576011	0.414417	-0.535103	0.2	0.283	1	ENSG00000163520	0
chr16-4433721-4434639	0.414428	0.657543	0.2	0.155	1	ENSG00000103423	0
chr4-173369387-173370148	0.414503	0.637761	0.267	0.164	1	ENSG00000164105	0
chr4-10116474-10117385	0.41452	0.346639	0.533	0.446	1	ENSG00000071127	0
chr5-69189138-69190154	0.414655	-0.607314	0.133	0.227	1	ENSG00000153044	0
chr4-6730428-6731410	0.414694	0.549716	0.4	0.223	1	ENSG00000186222	12756
chr9-33447005-33447977	0.414773	0.747676	0.267	0.121	1	ENSG00000165272	0
chr1-155084664-155085617	0.414799	-0.543147	0.2	0.283	1	ENSG00000143590	0
chr13-40666235-40667166	0.414929	0.478593	0.4	0.283	1	ENSG00000150907	0
chr13-38349235-38350124	0.414997	0.464599	0.4	0.296	1	ENSG00000120686	0
chr7-74788332-74789242	0.415048	0.645531	0.267	0.16	1	ENSG00000158517	0
chr13-80361636-80362566	0.415072	0.71213	0.2	0.127	1	ENSG00000202398	6859
chr11-50298049-50298971	0.415466	0.769669	0.2	0.108	1	ENSG00000254518	0
chr14-102509435-102510353	0.415593	-0.559617	0.2	0.267	1	ENSG00000156381	0
chr9-129413353-129414246	0.41562	0.535894	0.4	0.235	1	ENSG00000230676	16405
chr15-59657090-59658007	0.415781	-0.563141	0.2	0.259	1	ENSG00000140307	0
chr20-64079389-64080341	0.415871	-0.557364	0.2	0.257	1	ENSG00000125510	0
chr8-32143636-32144480	0.415958	0.658353	0.267	0.155	1	ENSG00000157168	0
chr19-4791041-4791964	0.416001	0.35126	0.6	0.449	1	ENSG00000269604	0
chr19-2702330-2703235	0.416052	0.43226	0.333	0.325	1	ENSG00000176533	0
chr6-39998810-39999734	0.416084	0.763337	0.2	0.108	1	ENSG00000220586	0
chr17-1516328-1517236	0.416122	0.580597	0.333	0.198	1	ENSG00000236618	0
chr14-75278220-75279087	0.416159	0.703298	0.267	0.135	1	ENSG00000170345	0
chr12-120903913-120904810	0.416516	-0.575054	0.133	0.251	1	ENSG00000157837	0
chr22-45169783-45170704	0.416597	-0.654698	0.133	0.201	1	ENSG00000093000	0
chr7-141014530-141015431	0.416609	0.494703	0.4	0.267	1	ENSG00000090263	0
chr2-54589264-54590168	0.416685	0.75556	0.2	0.115	1	ENSG00000115306	0
chr10-11874556-11875485	0.416766	-0.558747	0.2	0.267	1	ENSG00000225778	0
chr19-1836486-1837382	0.416889	-0.408773	0.333	0.406	1	ENSG00000079313	0
chrX-57121069-57121982	0.416937	0.796538	0.2	0.101	1	ENSG00000226310	0
chr1-10472108-10473007	0.417023	0.531541	0.333	0.233	1	ENSG00000142655	0
chr3-14402083-14402965	0.417029	0.52244	0.333	0.249	1	ENSG00000131389	0
chr3-49093818-49094694	0.417114	-0.424473	0.267	0.373	1	ENSG00000198218	0
chr14-34982291-34983169	0.417154	-0.435449	0.333	0.355	1	ENSG00000100883	0
chr7-155069709-155070616	0.417178	0.740676	0.2	0.117	1	ENSG00000220575	0
chrX-47650309-47651251	0.417227	0.562779	0.333	0.208	1	ENSG00000126767	0
chr15-59688938-59689893	0.417284	0.38638	0.533	0.382	1	ENSG00000259238	0
chr17-46192862-46194335	0.417688	-0.412663	0.333	0.399	1	ENSG00000214401	0
chr8-142669480-142670390	0.417765	0.555897	0.333	0.216	1	ENSG00000167653	0
chr19-40208899-40209823	0.417828	0.731977	0.2	0.122	1	ENSG00000130758	0
chr1-166838965-166839878	0.4179	-0.482951	0.267	0.329	1	ENSG00000143157	0
chr12-56117733-56118665	0.41806	-0.52501	0.2	0.289	1	ENSG00000135482	0
chr16-67170150-67171110	0.418115	0.585518	0.267	0.194	1	ENSG00000140939	0
chr1-223764987-223765915	0.418122	0.542939	0.333	0.223	1	ENSG00000162909	0
chr17-49739495-49740418	0.418283	-0.40626	0.333	0.395	1	ENSG00000121104	0
chr19-33176697-33177646	0.418287	0.413434	0.467	0.372	1	ENSG00000130881	0
chr4-170006849-170007732	0.418322	0.533914	0.333	0.225	1	ENSG00000198948	0
chr16-71484068-71484981	0.418441	0.769892	0.2	0.112	1	ENSG00000157429	0
chr19-14206669-14207651	0.418544	-0.570985	0.133	0.251	1	ENSG00000072071	481
chr11-68459998-68460981	0.4188	-0.3639	0.467	0.466	1	ENSG00000110075	0
chr20-9148804-9149708	0.418805	-0.46761	0.267	0.329	1	ENSG00000101333	0
chr8-144078150-144079031	0.418825	0.532492	0.267	0.234	1	ENSG00000178896	0
chr2-200509608-200510509	0.418839	-0.56909	0.2	0.26	1	ENSG00000163535	0
chr15-31365540-31366429	0.418871	0.614327	0.267	0.177	1	ENSG00000169926	0
chr8-143976672-143977547	0.418887	0.504911	0.333	0.256	1	ENSG00000178685	0
chr7-149261709-149262596	0.418903	0.661775	0.267	0.155	1	ENSG00000204946	0
chr13-100600750-100601579	0.418913	0.745176	0.2	0.12	1	ENSG00000125247	2347
chr11-85664618-85665520	0.418945	-0.638087	0.133	0.221	1	ENSG00000137504	0
chr1-179046776-179047693	0.418959	-0.386009	0.333	0.417	1	ENSG00000116199	0
chr7-44581894-44582808	0.419034	0.472627	0.4	0.292	1	ENSG00000158604	0
chr16-2970019-2970751	0.419199	0.726382	0.2	0.123	1	ENSG00000162073	0
chr1-42334811-42335706	0.419224	0.435525	0.4	0.322	1	ENSG00000227527	0
chr11-95089363-95090232	0.419427	-0.664334	0.133	0.201	1	ENSG00000149218	0
chr11-47269540-47270350	0.41955	0.427767	0.4	0.346	1	ENSG00000110514	0
chr7-27739624-27740518	0.419808	0.565841	0.333	0.209	1	ENSG00000106052	0
chr12-62248590-62249513	0.419816	0.809193	0.2	0.098	1	ENSG00000198673	0
chr9-36142406-36143317	0.419825	0.747347	0.2	0.113	1	ENSG00000122694	0
chr8-37785784-37786631	0.419868	0.740128	0.2	0.125	1	ENSG00000020181	0
chr9-137254845-137255754	0.419946	0.548943	0.333	0.222	1	ENSG00000188986	0
chr9-128455606-128456497	0.420109	-0.563723	0.2	0.248	1	ENSG00000136811	0
chr6-31702858-31703730	0.420154	0.491562	0.4	0.269	1	ENSG00000204427	0
chr2-232605691-232606643	0.420216	0.677726	0.2	0.139	1	ENSG00000115468	0
chr5-142186663-142187578	0.420222	0.61709	0.267	0.173	1	ENSG00000280047	18275
chr7-113593168-113594079	0.420383	-0.64889	0.133	0.211	1	ENSG00000278894	141765
chr4-25312264-25313171	0.420545	0.528436	0.333	0.228	1	ENSG00000168228	0
chr7-5457646-5458516	0.42055	0.497288	0.333	0.266	1	ENSG00000155034	0
chr2-231706632-231707372	0.420772	-0.591864	0.2	0.246	1	ENSG00000187514	0
chr19-19224772-19225710	0.420914	0.598792	0.267	0.185	1	ENSG00000130287	0
chr1-206635089-206635953	0.420931	-0.535182	0.2	0.259	1	ENSG00000143479	0
chr17-27353426-27354349	0.420954	-0.644306	0.133	0.212	1	ENSG00000265683	841
chr17-68291074-68291894	0.420975	-0.632941	0.133	0.215	1	ENSG00000141337	0
chr19-37370618-37371533	0.421148	-0.588294	0.2	0.241	1	ENSG00000189164	0
chr12-66301995-66302909	0.421196	-0.539863	0.2	0.283	1	ENSG00000127311	0
chr19-9309426-9310397	0.421356	-0.581751	0.133	0.234	1	ENSG00000196110	0
chr3-42012887-42014106	0.421629	-0.604286	0.133	0.234	1	ENSG00000182606	0
chr17-76643328-76644241	0.421646	0.691615	0.2	0.142	1	ENSG00000070526	0
chr7-157397788-157398723	0.421694	0.596907	0.333	0.188	1	ENSG00000105993	0
chr1-166166594-166167506	0.421724	0.547701	0.333	0.212	1	ENSG00000188859	0
chr14-90827807-90828724	0.421727	0.688799	0.2	0.139	1	ENSG00000258884	0
chr13-99452503-99453401	0.421809	0.593349	0.333	0.185	1	ENSG00000280734	33560
chr16-87391721-87392638	0.421934	-0.440724	0.333	0.364	1	ENSG00000140941	0
chr2-168455825-168456688	0.421944	0.57287	0.333	0.199	1	ENSG00000172292	0
chr17-14308965-14309875	0.422078	0.545974	0.333	0.211	1	ENSG00000125430	0
chr4-1720898-1721809	0.422227	-0.462792	0.267	0.33	1	ENSG00000013810	0
chr17-8118535-8119413	0.422394	0.795394	0.2	0.099	1	ENSG00000179148	0
chr10-5692408-5693337	0.422407	-0.592387	0.133	0.232	1	ENSG00000108021	0
chr20-34127560-34128498	0.422423	0.684908	0.267	0.14	1	ENSG00000225246	4269
chr16-74367763-74368669	0.422558	0.461809	0.4	0.294	1	ENSG00000261079	0
chr12-62466319-62467238	0.422602	0.636386	0.267	0.169	1	ENSG00000061987	0
chr10-45000571-45001488	0.422805	0.54574	0.333	0.223	1	ENSG00000165512	0
chr9-129488180-129489102	0.422867	-0.637266	0.133	0.207	1	ENSG00000204054	0
chr19-3035419-3036164	0.422932	-0.431358	0.333	0.369	1	ENSG00000065717	0
chr3-71542361-71543257	0.422938	0.781661	0.2	0.103	1	ENSG00000114861	0
chr12-96400089-96400965	0.422984	-0.60956	0.133	0.233	1	ENSG00000059758	0
chr5-132278066-132279003	0.423044	0.724577	0.2	0.124	1	ENSG00000072682	0
chr11-76235059-76236666	0.423241	-0.465566	0.267	0.32	1	ENSG00000255362	19033
chr1-175023050-175023964	0.423404	-0.445235	0.333	0.359	1	ENSG00000120333	0
chr6-27019785-27020663	0.423443	-0.641151	0.133	0.2	1	ENSG00000224843	0
chr7-5598612-5599529	0.423729	0.499301	0.4	0.258	1	ENSG00000075618	0
chr2-73970639-73971539	0.423768	0.71948	0.2	0.122	1	ENSG00000237883	0
chr2-99180708-99181616	0.423769	0.562908	0.267	0.208	1	ENSG00000185414	0
chr19-42268550-42269361	0.423953	-0.307826	0.467	0.58	1	ENSG00000079432	0
chr7-16753282-16754143	0.424013	0.564975	0.267	0.209	1	ENSG00000106537	0
chr3-32664304-32665246	0.424224	0.737568	0.2	0.117	1	ENSG00000182973	19898
chr12-26113958-26114910	0.424258	0.659998	0.267	0.146	1	ENSG00000123095	5115
chr2-145768722-145769645	0.424321	0.682959	0.2	0.132	1	ENSG00000234119	56639
chr22-50507526-50508444	0.424591	0.294464	0.533	0.542	1	ENSG00000025770	0
chr1-219173448-219174334	0.424661	0.66127	0.2	0.147	1	ENSG00000143353	0
chr15-89893617-89894545	0.424696	-0.618673	0.2	0.219	1	ENSG00000157823	0
chr2-218269866-218270741	0.424801	0.312758	0.6	0.497	1	ENSG00000127838	0
chr12-57111131-57112706	0.424818	0.550703	0.267	0.216	1	ENSG00000166888	0
chr17-38824857-38825804	0.424835	0.599562	0.267	0.184	1	ENSG00000273559	0
chr3-100260385-100261289	0.424928	-0.484004	0.267	0.321	1	ENSG00000036054	0
chr8-17246239-17247211	0.425066	0.480708	0.4	0.276	1	ENSG00000155975	0
chr22-22681188-22682099	0.425112	0.715924	0.2	0.122	1	ENSG00000253779	1842
chr19-10288434-10289241	0.425132	0.780488	0.2	0.107	1	ENSG00000105371	0
chr7-2314055-2314965	0.42521	-0.525883	0.267	0.278	1	ENSG00000106266	0
chr15-79896475-79897404	0.425458	0.452061	0.4	0.3	1	ENSG00000136371	0
chr8-119873235-119874132	0.425565	0.483677	0.333	0.256	1	ENSG00000155792	0
chr17-27613171-27614084	0.425607	0.736158	0.2	0.115	1	ENSG00000266853	0
chr2-83951141-83952065	0.425614	0.58271	0.267	0.193	1	ENSG00000228225	79074
chr20-31675336-31676340	0.425794	-0.598737	0.133	0.231	1	ENSG00000171552	0
chr9-40991739-40992668	0.425837	0.360533	0.667	0.424	1	ENSG00000276291	0
chr13-52187091-52188030	0.42591	0.61141	0.267	0.173	1	ENSG00000243406	0
chr1-227946324-227947115	0.426056	0.775807	0.2	0.106	1	ENSG00000143816	0
chr11-72813747-72814704	0.426129	0.513208	0.4	0.243	1	ENSG00000168010	0
chr20-53175141-53176053	0.426316	0.522079	0.333	0.233	1	ENSG00000223492	0
chr10-79066860-79067746	0.426324	0.538593	0.333	0.22	1	ENSG00000224596	0
chr9-127825278-127826216	0.426352	0.659806	0.2	0.149	1	ENSG00000106991	0
chr6-32195335-32196265	0.42638	-0.292236	0.6	0.609	1	ENSG00000204301	0
chr16-46883721-46884674	0.426409	-0.423215	0.333	0.366	1	ENSG00000166123	0
chr10-73772150-73773123	0.426429	0.529745	0.333	0.234	1	ENSG00000196968	0
chr8-143553194-143554146	0.426461	-0.472644	0.267	0.309	1	ENSG00000104518	0
chr8-32144835-32145574	0.426527	0.790367	0.2	0.101	1	ENSG00000157168	0
chr1-235866572-235867484	0.426551	-0.428284	0.333	0.376	1	ENSG00000143669	0
chr6-90586743-90587656	0.426579	-0.575994	0.2	0.24	1	ENSG00000135341	0
chr11-63813027-63813885	0.4268	0.604137	0.267	0.178	1	ENSG00000168005	0
chr19-7629229-7630144	0.426911	-0.584005	0.133	0.233	1	ENSG00000229833	0
chr17-43315384-43316316	0.427029	0.556217	0.333	0.209	1	ENSG00000236383	9986
chr19-10292105-10292973	0.427036	-0.475171	0.267	0.321	1	ENSG00000105376	0
chr17-42964029-42964932	0.427041	0.743181	0.2	0.119	1	ENSG00000108825	0
chr17-75109467-75110377	0.427072	0.788346	0.2	0.102	1	ENSG00000125449	0
chr20-45880698-45881619	0.427112	-0.582053	0.2	0.233	1	ENSG00000168612	0
chr8-22561628-22562504	0.427256	0.74478	0.2	0.117	1	ENSG00000120896	0
chr4-54482399-54483345	0.427369	0.712324	0.2	0.123	1	ENSG00000251264	35675
chr8-130342800-130343734	0.427539	-0.656733	0.133	0.2	1	ENSG00000153317	0
chr22-37229751-37230660	0.427572	0.723081	0.2	0.123	1	ENSG00000128340	0
chr1-26431764-26432683	0.427658	-0.530536	0.267	0.268	1	ENSG00000117682	0
chr1-25247145-25248068	0.427828	-0.618134	0.133	0.213	1	ENSG00000272432	0
chr1-36099490-36100454	0.428255	0.742697	0.2	0.116	1	ENSG00000171812	0
chr3-67654141-67655030	0.428274	0.508621	0.333	0.24	1	ENSG00000241316	0
chr12-51083118-51084037	0.428354	-0.498522	0.2	0.301	1	ENSG00000110925	0
chr4-158768509-158769401	0.428392	0.520607	0.267	0.231	1	ENSG00000052795	0
chr1-228898330-228899258	0.428491	0.626504	0.267	0.162	1	ENSG00000271399	39773
chr1-186288093-186289195	0.428609	0.749286	0.2	0.109	1	ENSG00000116690	7083
chr10-104121485-104122421	0.428654	0.436551	0.4	0.309	1	ENSG00000156384	0
chr1-9717199-9718118	0.428664	-0.475221	0.267	0.306	1	ENSG00000171608	0
chr22-41197080-41198010	0.428784	0.710014	0.2	0.129	1	ENSG00000231993	0
chr15-64093509-64094400	0.42886	-0.520286	0.267	0.287	1	ENSG00000028528	0
chr19-1044903-1045810	0.428954	-0.621307	0.133	0.215	1	ENSG00000064687	0
chr6-46652500-46653397	0.428977	0.693851	0.2	0.125	1	ENSG00000153291	0
chr15-69160071-69160984	0.429093	-0.519331	0.2	0.277	1	ENSG00000138604	0
chr7-133050811-133051719	0.429122	0.773001	0.2	0.104	1	ENSG00000106554	0
chr17-9239688-9240594	0.429148	0.649601	0.2	0.147	1	ENSG00000065320	0
chr14-91302986-91303907	0.429185	0.458544	0.467	0.293	1	ENSG00000015133	0
chr11-47642172-47643077	0.429288	0.404967	0.6	0.354	1	ENSG00000109919	0
chr6-75748648-75749560	0.429381	-0.492527	0.2	0.305	1	ENSG00000196586	0
chr19-14518156-14519007	0.429384	-0.35844	0.467	0.467	1	ENSG00000099797	0
chr19-58584362-58585315	0.429474	0.525949	0.333	0.23	1	ENSG00000213753	0
chr14-92039679-92040572	0.429639	0.66628	0.2	0.145	1	ENSG00000066427	0
chr2-201182568-201183481	0.429659	0.755159	0.2	0.113	1	ENSG00000003400	0
chr6-7725462-7726480	0.429836	0.688634	0.2	0.135	1	ENSG00000153162	316
chr8-15323377-15324323	0.429949	-0.530821	0.2	0.272	1	ENSG00000249368	972
chr2-203717740-203718686	0.430107	-0.623766	0.133	0.209	1	ENSG00000178562	0
chr17-59290068-59290986	0.430166	-0.431282	0.2	0.365	1	ENSG00000271063	8724
chr4-4541625-4542513	0.430179	0.600644	0.267	0.175	1	ENSG00000247708	0
chr11-64269631-64270559	0.430247	0.380763	0.533	0.393	1	ENSG00000002330	0
chr8-100951898-100952669	0.43033	0.540813	0.333	0.237	1	ENSG00000164924	0
chr6-27809653-27810539	0.430363	0.688191	0.2	0.131	1	ENSG00000278828	0
chr9-34611691-34612584	0.430611	0.681884	0.2	0.134	1	ENSG00000164967	0
chr17-51121701-51122424	0.43081	0.604746	0.267	0.172	1	ENSG00000008294	835
chr1-41353504-41354421	0.431111	0.496707	0.333	0.25	1	ENSG00000204060	7500
chr17-48626158-48627058	0.431304	-0.512734	0.2	0.279	1	ENSG00000170689	0
chr17-2785960-2786874	0.431341	0.658228	0.267	0.143	1	ENSG00000132359	0
chrX-38652741-38653658	0.43143	0.628701	0.267	0.158	1	ENSG00000156298	0
chr5-72307971-72308874	0.431492	-0.521134	0.2	0.29	1	ENSG00000113048	0
chr16-30941653-30942568	0.431583	0.754519	0.2	0.106	1	ENSG00000099364	0
chr15-66670747-66671662	0.431726	0.718575	0.2	0.122	1	ENSG00000259471	0
chr16-30650281-30651147	0.43185	-0.465588	0.133	0.323	1	ENSG00000156858	0
chr14-67240888-67241766	0.431923	-0.517634	0.267	0.282	1	ENSG00000072415	0
chr7-53811442-53812392	0.431926	0.553863	0.267	0.199	1	ENSG00000205628	0
chr19-12789556-12790510	0.431932	-0.651969	0.133	0.2	1	ENSG00000095066	0
chr12-38316239-38317141	0.43202	0.493503	0.333	0.239	1	ENSG00000175548	0
chr9-137551312-137552210	0.432135	-0.466418	0.267	0.342	1	ENSG00000182154	0
chr11-6234417-6235349	0.432151	0.326327	0.533	0.462	1	ENSG00000132259	0
chr2-231296838-231297762	0.432152	0.762435	0.2	0.106	1	ENSG00000135931	0
chr9-113410105-113411023	0.432297	0.416735	0.533	0.336	1	ENSG00000157653	0
chr7-4973703-4974593	0.432353	-0.5984	0.133	0.222	1	ENSG00000196204	0
chr3-53881576-53882509	0.432462	-0.612351	0.2	0.217	1	ENSG00000113812	0
chr5-138352238-138353074	0.432498	-0.577736	0.133	0.247	1	ENSG00000120733	0
chr6-118934721-118935460	0.432564	-0.453543	0.267	0.337	1	ENSG00000253194	0
chr5-154445462-154446379	0.432737	-0.509271	0.267	0.289	1	ENSG00000164576	0
chr16-66751310-66752177	0.432832	-0.592602	0.2	0.225	1	ENSG00000246777	0
chr2-233854197-233855097	0.432842	0.464858	0.4	0.269	1	ENSG00000123485	0
chr12-111685526-111686474	0.433148	-0.628835	0.133	0.21	1	ENSG00000111271	0
chr12-56634652-56635425	0.433186	0.679646	0.2	0.135	1	ENSG00000076108	0
chr10-122879318-122880261	0.4332	0.719113	0.267	0.122	1	ENSG00000255624	0
chr16-74666510-74667422	0.433243	-0.426156	0.333	0.361	1	ENSG00000168411	0
chr6-113970887-113971796	0.433453	0.490989	0.333	0.255	1	ENSG00000228624	0
chr6-107957814-107958744	0.433469	-0.406813	0.267	0.388	1	ENSG00000272476	0
chr2-41377601-41378538	0.43366	-0.481262	0.2	0.304	1	ENSG00000237442	220045
chr12-34127090-34128050	0.433666	0.65577	0.267	0.144	1	ENSG00000255628	21788
chr19-33797408-33798326	0.433779	0.742334	0.2	0.115	1	ENSG00000153885	0
chr22-37552430-37553319	0.433789	-0.541808	0.2	0.259	1	ENSG00000225867	694
chr5-36876413-36877241	0.434044	0.541852	0.333	0.211	1	ENSG00000164190	0
chr2-88016190-88017146	0.434111	0.45319	0.4	0.296	1	ENSG00000222724	0
chr20-49915205-49916129	0.434146	0.523725	0.333	0.233	1	ENSG00000158480	0
chr1-11805596-11806523	0.434186	0.317316	0.6	0.489	1	ENSG00000011021	0
chr9-78031587-78032480	0.434355	0.624869	0.267	0.161	1	ENSG00000156052	128
chr20-41136794-41137760	0.434601	0.425867	0.4	0.333	1	ENSG00000124181	0
chr6-52994934-52995826	0.434647	-0.449444	0.2	0.332	1	ENSG00000283293	0
chr11-72362849-72363761	0.434685	0.752101	0.2	0.109	1	ENSG00000162129	0
chrX-118495141-118496108	0.434735	-0.549969	0.2	0.251	1	ENSG00000147251	0
chr1-181131260-181132297	0.434745	0.717284	0.2	0.122	1	ENSG00000162783	38360
chr20-18587549-18588434	0.434842	-0.541662	0.133	0.257	1	ENSG00000125821	0
chrX-155070859-155071782	0.434879	-0.621125	0.133	0.211	1	ENSG00000185515	0
chr8-109369252-109370172	0.434974	0.667045	0.267	0.14	1	ENSG00000205038	0
chr18-9803133-9804052	0.435036	0.629267	0.267	0.158	1	ENSG00000168461	0
chr4-56435477-56436302	0.435234	-0.378193	0.333	0.422	1	ENSG00000128050	0
chr6-36547033-36547927	0.435454	0.543198	0.333	0.217	1	ENSG00000112079	0
chr2-218710457-218711334	0.435461	-0.602012	0.133	0.216	1	ENSG00000135912	0
chr19-1260558-1261463	0.435544	-0.530567	0.2	0.259	1	ENSG00000099622	0
chr13-113584200-113585077	0.435649	-0.429354	0.267	0.35	1	ENSG00000198176	0
chr3-50350483-50351421	0.435743	0.554235	0.333	0.2	1	ENSG00000114395	0
chrX-64205368-64206294	0.435846	0.633021	0.267	0.153	1	ENSG00000184675	0
chr17-78140099-78141018	0.435926	0.330288	0.533	0.458	1	ENSG00000167895	0
chr1-16620724-16621640	0.43604	0.549255	0.333	0.206	1	ENSG00000215908	0
chr6-145734746-145735754	0.436056	0.49207	0.4	0.257	1	ENSG00000270638	0
chr3-97971791-97972685	0.436225	0.613066	0.267	0.165	1	ENSG00000170854	0
chr12-95073105-95073844	0.436255	0.531403	0.333	0.221	1	ENSG00000120798	0
chr19-21767113-21767988	0.436442	0.598986	0.267	0.175	1	ENSG00000197020	0
chrX-48957843-48958716	0.436453	0.607946	0.267	0.172	1	ENSG00000068308	0
chr5-5494337-5495245	0.436628	0.470572	0.4	0.259	1	ENSG00000164151	4102
chr19-45405941-45406891	0.436716	-0.59847	0.133	0.222	1	ENSG00000117877	0
chr12-12999898-13000785	0.43673	0.568968	0.267	0.193	1	ENSG00000255621	0
chr14-31026132-31027034	0.436859	0.357879	0.533	0.424	1	ENSG00000100478	0
chr2-202033283-202034203	0.436952	-0.435845	0.333	0.361	1	ENSG00000273209	0
chr2-47176322-47177249	0.437063	-0.536214	0.2	0.253	1	ENSG00000143933	0
chr1-24502404-24503312	0.437094	0.530065	0.333	0.217	1	ENSG00000117602	0
chr14-104752412-104753353	0.437174	-0.355564	0.4	0.467	1	ENSG00000184990	0
chr6-10838018-10838949	0.437203	-0.464384	0.267	0.322	1	ENSG00000111837	0
chr7-127585141-127586056	0.437283	-0.651394	0.133	0.2	1	ENSG00000179562	0
chr14-24093726-24094607	0.437301	-0.500746	0.267	0.268	1	ENSG00000100889	0
chr1-25906071-25906874	0.437436	-0.517129	0.133	0.26	1	ENSG00000117632	0
chr15-41495590-41496471	0.437579	0.715033	0.2	0.125	1	ENSG00000137825	0
chr2-112275159-112275820	0.43762	-0.54857	0.2	0.244	1	ENSG00000188177	0
chr1-155688377-155689307	0.437691	-0.557761	0.133	0.244	1	ENSG00000132676	0
chr3-17693111-17694042	0.437956	0.728702	0.2	0.113	1	ENSG00000131374	0
chr3-4492843-4493743	0.438078	-0.35444	0.333	0.443	1	ENSG00000150995	0
chr12-125049260-125050177	0.438094	-0.476522	0.267	0.296	1	ENSG00000256093	6181
chr14-93184535-93185414	0.438135	0.557616	0.267	0.196	1	ENSG00000153485	0
chr2-207959859-207960777	0.438404	0.590465	0.267	0.179	1	ENSG00000178385	0
chr17-58337707-58338542	0.438489	0.566028	0.333	0.198	1	ENSG00000265148	0
chr11-85647510-85648419	0.438681	0.548076	0.267	0.202	1	ENSG00000171202	0
chr6-42016868-42017782	0.438697	0.51964	0.267	0.227	1	ENSG00000112576	0
chr1-171840973-171841895	0.438757	0.614153	0.267	0.165	1	ENSG00000197959	0
chr8-55852997-55853929	0.438799	0.620647	0.267	0.165	1	ENSG00000254087	25883
chr4-705261-706162	0.43888	0.385419	0.533	0.38	1	ENSG00000185619	0
chr9-113056319-113057234	0.439058	0.688017	0.2	0.124	1	ENSG00000136866	0
chr5-131170407-131171317	0.439061	-0.433046	0.333	0.347	1	ENSG00000186687	0
chr1-156740793-156741701	0.439088	-0.441021	0.267	0.337	1	ENSG00000143314	0
chr3-23945568-23946445	0.439175	-0.312234	0.533	0.542	1	ENSG00000174738	0
chr14-77097631-77098574	0.439281	-0.44822	0.2	0.341	1	ENSG00000198894	0
chr11-9758648-9759394	0.439462	0.744438	0.2	0.11	1	ENSG00000246273	0
chr10-72273455-72274328	0.439529	0.441442	0.4	0.302	1	ENSG00000168209	0
chr4-112636750-112637656	0.439665	0.410406	0.467	0.332	1	ENSG00000174720	0
chr7-21945376-21946350	0.439747	0.601847	0.267	0.173	1	ENSG00000164649	0
chr1-42035481-42036378	0.439945	0.337608	0.6	0.447	1	ENSG00000127124	0
chr7-73667332-73668238	0.439953	0.566144	0.267	0.188	1	ENSG00000176428	0
chr13-100088551-100089463	0.43997	0.381677	0.467	0.384	1	ENSG00000175198	0
chr6-24645695-24646630	0.439986	0.735094	0.2	0.114	1	ENSG00000137261	0
chr4-48340874-48341803	0.440116	-0.336436	0.467	0.486	1	ENSG00000109171	0
chr2-64523848-64524733	0.440146	-0.456482	0.2	0.316	1	ENSG00000119844	0
chr14-102316713-102317577	0.440321	0.613087	0.267	0.168	1	ENSG00000022976	0
chr1-67430151-67431043	0.440385	-0.443376	0.267	0.323	1	ENSG00000142864	0
chr1-173670746-173671635	0.440465	0.600707	0.267	0.171	1	ENSG00000183831	883
chr15-69452319-69453216	0.440541	-0.478918	0.267	0.289	1	ENSG00000137818	0
chr6-35496654-35497488	0.440591	0.453296	0.333	0.29	1	ENSG00000007866	0
chr6-30918379-30919309	0.440639	0.752659	0.2	0.104	1	ENSG00000137411	0
chr19-37217592-37218529	0.440713	0.464493	0.4	0.276	1	ENSG00000188283	0
chr7-74173812-74174685	0.440788	-0.500515	0.267	0.288	1	ENSG00000106682	0
chr2-218292074-218292985	0.440823	0.684863	0.2	0.128	1	ENSG00000135926	0
chr9-104868721-104869661	0.440841	0.671079	0.2	0.135	1	ENSG00000165029	0
chr19-44112902-44113797	0.441197	0.479395	0.4	0.256	1	ENSG00000256294	0
chr1-53327665-53328586	0.441278	-0.556985	0.133	0.229	1	ENSG00000225675	0
chr14-35367406-35368318	0.441369	-0.598504	0.133	0.206	1	ENSG00000258860	3777
chr14-77913817-77914749	0.441511	0.719902	0.2	0.117	1	ENSG00000063761	0
chr7-140241787-140242640	0.441514	-0.609877	0.2	0.206	1	ENSG00000199283	0
chr5-163948019-163948950	0.441532	0.518093	0.333	0.217	1	ENSG00000271679	60191
chr1-31373306-31374183	0.441747	0.489921	0.333	0.255	1	ENSG00000121769	0
chr4-6574659-6575583	0.441877	0.613595	0.267	0.167	1	ENSG00000013288	0
chr14-81436040-81436903	0.442008	0.641945	0.267	0.147	1	ENSG00000140022	0
chr19-58580855-58581772	0.442196	0.681204	0.2	0.129	1	ENSG00000213753	0
chr1-230978483-230979398	0.442236	-0.377048	0.4	0.407	1	ENSG00000173409	0
chr7-16420566-16421377	0.44224	0.578918	0.267	0.189	1	ENSG00000214960	0
chr3-41044328-41045349	0.442291	0.748992	0.2	0.107	1	ENSG00000233096	72749
chr3-56556727-56557583	0.442454	-0.565303	0.2	0.243	1	ENSG00000180376	0
chr14-21097888-21098847	0.442456	-0.587707	0.133	0.224	1	ENSG00000165804	0
chr20-20016854-20017738	0.442482	-0.589095	0.2	0.233	1	ENSG00000173418	0
chr9-125189419-125190321	0.442591	0.497207	0.4	0.248	1	ENSG00000119414	0
chr19-51132025-51132927	0.442818	0.722507	0.2	0.117	1	ENSG00000129450	0
chr17-7931614-7932536	0.442844	0.528865	0.333	0.217	1	ENSG00000170037	0
chr5-172283478-172284399	0.443045	-0.620233	0.133	0.205	1	ENSG00000168246	0
chr3-17742282-17743157	0.443253	-0.34936	0.4	0.44	1	ENSG00000131374	0
chr12-123601571-123602486	0.443439	-0.598762	0.133	0.212	1	ENSG00000111364	0
chr6-3392693-3393612	0.443493	0.456015	0.467	0.276	1	ENSG00000137266	0
chr5-134370772-134371674	0.443629	0.40102	0.467	0.345	1	ENSG00000119048	0
chr11-116787620-116788550	0.443665	0.717546	0.2	0.118	1	ENSG00000109917	0
chr6-35719831-35720826	0.443782	0.56995	0.333	0.187	1	ENSG00000096060	0
chr17-4721329-4722258	0.443785	0.677474	0.2	0.13	1	ENSG00000141480	0
chr11-518428-519346	0.443853	0.622832	0.267	0.155	1	ENSG00000254739	9560
chr2-38875450-38876348	0.443925	0.569237	0.267	0.192	1	ENSG00000188010	0
chr2-95206902-95207843	0.443929	0.715697	0.2	0.115	1	ENSG00000233757	0
chr8-141127955-141128870	0.444114	-0.35449	0.4	0.468	1	ENSG00000105339	0
chr22-22942471-22943364	0.44453	0.610293	0.267	0.164	1	ENSG00000211685	19436
chr2-226791304-226792205	0.444624	0.448427	0.333	0.28	1	ENSG00000169047	0
chr16-2153293-2154236	0.444746	0.71749	0.2	0.117	1	ENSG00000167964	0
chr2-135741260-135742156	0.444786	0.373883	0.467	0.376	1	ENSG00000144224	0
chr13-41463628-41464548	0.444858	0.508086	0.333	0.226	1	ENSG00000102760	0
chr7-35694626-35695525	0.444873	0.420864	0.4	0.32	1	ENSG00000271122	0
chr14-88792427-88793335	0.444941	-0.573706	0.2	0.228	1	ENSG00000165521	0
chr15-80152224-80153123	0.444976	-0.342099	0.4	0.482	1	ENSG00000103876	0
chr20-4221094-4222039	0.444988	-0.613864	0.133	0.205	1	ENSG00000171873	0
chr1-26070161-26071079	0.445029	-0.497315	0.2	0.265	1	ENSG00000158022	1724
chr15-74954273-74955147	0.445074	-0.624722	0.133	0.2	1	ENSG00000178718	0
chr18-80108682-80109524	0.445085	0.574844	0.2	0.187	1	ENSG00000101544	0
chr1-28552503-28553430	0.445094	-0.544378	0.2	0.241	1	ENSG00000180098	0
chr18-36067129-36068022	0.445153	0.482062	0.333	0.249	1	ENSG00000141425	0
chr16-71894985-71895912	0.445167	0.53855	0.333	0.207	1	ENSG00000182149	0
chr17-82273233-82274050	0.445439	-0.571131	0.2	0.219	1	ENSG00000141551	0
chr15-74906356-74907295	0.445478	0.601497	0.267	0.17	1	ENSG00000178761	0
chr13-98975666-98976575	0.445574	-0.590387	0.133	0.209	1	ENSG00000088387	0
chr8-95067282-95068224	0.445634	-0.628528	0.133	0.203	1	ENSG00000245080	0
chr2-238060412-238061327	0.445635	0.355126	0.467	0.412	1	ENSG00000132330	0
chr6-44129756-44130668	0.445652	0.699616	0.2	0.121	1	ENSG00000137216	0
chr17-28728443-28729358	0.445682	-0.607641	0.133	0.206	1	ENSG00000160602	0
chr14-22766420-22767256	0.445813	0.597545	0.267	0.177	1	ENSG00000155463	0
chr17-81927412-81928332	0.445948	0.558507	0.333	0.197	1	ENSG00000265688	0
chr4-108114232-108115132	0.445999	0.524503	0.333	0.214	1	ENSG00000138795	0
chr2-197452924-197453812	0.446013	0.320207	0.667	0.473	1	ENSG00000115520	0
chr2-240025033-240025909	0.446065	0.565752	0.267	0.19	1	ENSG00000130414	0
chr12-108691294-108692211	0.446089	-0.555334	0.2	0.238	1	ENSG00000110880	0
chr6-47424172-47425092	0.446127	0.735832	0.2	0.114	1	ENSG00000270761	52150
chr14-77616400-77617307	0.446246	-0.433507	0.267	0.326	1	LRG_371	0
chr1-39639309-39640254	0.446407	-0.526803	0.2	0.269	1	ENSG00000163909	0
chr10-9825144-9826022	0.446438	0.494795	0.333	0.227	1	ENSG00000228636	65906
chr1-224929270-224930173	0.446472	-0.549901	0.2	0.247	1	ENSG00000185842	0
chr5-33440403-33441389	0.446482	0.332593	0.6	0.454	1	ENSG00000113407	0
chr3-101827497-101828397	0.446549	0.675219	0.2	0.134	1	ENSG00000144802	0
chr19-52734653-52735534	0.446619	0.612305	0.2	0.162	1	ENSG00000213020	0
chr10-73495404-73496322	0.446947	0.361849	0.467	0.395	1	ENSG00000221817	0
chr9-104747380-104748295	0.446967	0.507628	0.333	0.236	1	ENSG00000136783	0
chr19-7535171-7536094	0.446998	0.643563	0.267	0.151	1	ENSG00000032444	0
chr3-49723615-49724550	0.447072	-0.43877	0.333	0.317	1	ENSG00000176095	0
chr14-23588774-23589684	0.447154	0.606215	0.267	0.162	1	ENSG00000092051	9973
chr7-106568676-106569632	0.447219	0.417662	0.4	0.326	1	ENSG00000243797	0
chr17-47492165-47493069	0.447219	0.536522	0.333	0.206	1	ENSG00000228782	0
chr19-39390754-39391669	0.447232	0.374519	0.533	0.381	1	ENSG00000063322	0
chr22-23402285-23403158	0.447238	0.583262	0.267	0.177	1	ENSG00000133519	0
chr1-167553322-167554251	0.44752	-0.488619	0.2	0.283	1	ENSG00000143162	0
chr12-50167046-50167948	0.447538	0.360367	0.533	0.395	1	ENSG00000139624	0
chr13-96053001-96053866	0.447562	0.521544	0.333	0.215	1	ENSG00000102595	0
chr8-54101505-54102399	0.447622	-0.482163	0.267	0.28	1	ENSG00000120992	0
chr15-31215295-31216117	0.447664	0.756827	0.2	0.104	1	ENSG00000259448	0
chr2-9555452-9556357	0.447827	-0.402334	0.267	0.362	1	ENSG00000271855	0
chr7-23473976-23474955	0.447834	0.515379	0.333	0.233	1	ENSG00000136231	3508
chr10-43455247-43456169	0.447974	-0.423778	0.267	0.341	1	ENSG00000243660	0
chr19-45584199-45585159	0.44798	-0.307607	0.467	0.533	1	ENSG00000125741	0
chr3-32684714-32685642	0.44802	-0.378332	0.267	0.395	1	ENSG00000182973	0
chr20-35411615-35412530	0.448121	0.673123	0.2	0.133	1	ENSG00000101019	0
chrX-110229500-110230385	0.448154	0.719718	0.2	0.114	1	ENSG00000101935	0
chr9-97051534-97052459	0.448298	0.55685	0.267	0.187	1	ENSG00000136943	11890
chr20-59042423-59043300	0.4486	-0.530036	0.2	0.245	1	ENSG00000101166	0
chr7-67302185-67303074	0.448933	0.353902	0.6	0.411	1	ENSG00000106610	0
chr13-44368780-44369625	0.449238	0.620866	0.267	0.156	1	ENSG00000277831	0
chrX-154397803-154398696	0.449241	0.757937	0.2	0.104	1	ENSG00000147403	0
chr2-111122161-111123024	0.449347	-0.611751	0.133	0.209	1	ENSG00000153094	0
chr1-236794773-236795651	0.449466	-0.369905	0.333	0.416	1	ENSG00000116984	0
chr2-27369991-27370915	0.449488	0.377468	0.467	0.373	1	ENSG00000115234	0
chr1-94247322-94248210	0.449617	0.704607	0.2	0.113	1	ENSG00000226835	0
chr1-207024287-207025193	0.449705	-0.315598	0.467	0.515	1	ENSG00000182795	0
chr10-31928342-31929296	0.449884	0.544315	0.333	0.203	1	ENSG00000165322	0
chr9-107489441-107490378	0.45002	-0.536624	0.2	0.261	1	ENSG00000136826	0
chrX-135343980-135344352	0.450021	0.642431	0.267	0.143	1	ENSG00000186376	0
chr12-120086708-120087626	0.450033	0.440616	0.4	0.286	1	ENSG00000135127	0
chr3-57164950-57165843	0.450207	0.594254	0.267	0.17	1	ENSG00000144730	0
chr1-38859368-38860260	0.450231	0.305949	0.6	0.492	1	ENSG00000228436	0
chr12-49828038-49828861	0.450361	0.439818	0.4	0.298	1	ENSG00000258057	0
chr19-32580670-32581583	0.450417	-0.419606	0.267	0.354	1	ENSG00000105185	0
chr5-176648438-176649240	0.450471	0.708038	0.2	0.11	1	ENSG00000048140	0
chr9-137156653-137157563	0.450473	0.532095	0.333	0.211	1	ENSG00000176884	0
chr16-28936210-28937108	0.450847	0.418479	0.4	0.325	1	ENSG00000177455	0
chr20-4192062-4192995	0.450848	0.626205	0.267	0.154	1	ENSG00000230176	69
chr3-44975723-44976613	0.450867	0.577172	0.267	0.182	1	ENSG00000075914	0
chr11-65524563-65525480	0.451012	-0.446888	0.267	0.321	1	ENSG00000142186	0
chr1-3901116-3901692	0.451214	0.450718	0.4	0.278	1	ENSG00000236423	0
chr19-42242502-42243472	0.451269	0.310008	0.6	0.489	1	ENSG00000279539	0
chr10-79068526-79069441	0.451274	-0.564751	0.2	0.223	1	ENSG00000108175	0
chr17-44308092-44309012	0.451373	0.574749	0.267	0.178	1	ENSG00000108309	0
chr19-32345240-32346121	0.451635	0.632355	0.2	0.15	1	ENSG00000168813	0
chr6-3063503-3064373	0.451636	0.439382	0.4	0.285	1	ENSG00000137275	0
chr1-47313847-47314772	0.451639	-0.327882	0.4	0.474	1	ENSG00000123473	0
chr18-46711138-46712075	0.451852	0.671944	0.2	0.125	1	ENSG00000101638	0
chr1-54542035-54542995	0.451909	0.50195	0.267	0.238	1	ENSG00000162390	0
chrX-103101338-103102268	0.451951	-0.536401	0.2	0.241	1	ENSG00000147206	8212
chr10-48469925-48470827	0.45207	-0.49636	0.2	0.265	1	ENSG00000128805	0
chr17-67993247-67994164	0.4521	0.419642	0.467	0.311	1	ENSG00000186665	0
chr8-66925121-66926033	0.452164	-0.600837	0.133	0.209	1	ENSG00000245910	0
chr10-111175541-111176451	0.452184	0.674321	0.2	0.122	1	ENSG00000213247	70292
chr14-24141235-24142158	0.45221	0.354431	0.467	0.401	1	ENSG00000100908	0
chr5-76335157-76336063	0.4523	0.747129	0.2	0.107	1	ENSG00000122012	0
chr3-155828328-155829193	0.452301	0.782462	0.2	0.096	1	ENSG00000169359	0
chr7-133252604-133253488	0.452698	0.400568	0.467	0.33	1	ENSG00000131558	0
chr15-64151186-64152101	0.452706	0.562431	0.267	0.185	1	ENSG00000157734	0
chr20-4015173-4016060	0.452748	-0.575278	0.133	0.214	1	ENSG00000101236	0
chr10-17201080-17202004	0.452793	0.520822	0.333	0.214	1	ENSG00000107614	0
chr6-26295615-26296473	0.453211	0.644544	0.2	0.143	1	ENSG00000158406	9976
chr6-26021139-26021984	0.453228	-0.488936	0.2	0.285	1	ENSG00000278637	0
chr20-36460899-36461821	0.453252	0.347968	0.533	0.42	1	ENSG00000080845	0
chr19-1567959-1568879	0.453266	-0.537919	0.133	0.232	1	ENSG00000181588	0
chr3-127628647-127629561	0.453276	0.480427	0.333	0.25	1	ENSG00000114631	0
chr17-36727801-36728864	0.453321	-0.461222	0.267	0.293	1	ENSG00000275613	1460
chr10-38093928-38094776	0.453449	0.581339	0.267	0.174	1	ENSG00000075407	0
chr2-86194813-86195726	0.453474	-0.465122	0.267	0.296	1	ENSG00000273080	0
chr19-47471602-47472514	0.453558	-0.553755	0.2	0.235	1	ENSG00000118160	0
chr22-22552391-22553250	0.453624	0.580108	0.267	0.171	1	ENSG00000185686	0
chr1-150268655-150269567	0.453671	-0.490952	0.2	0.276	1	ENSG00000117362	0
chr15-48877689-48878578	0.453945	0.689671	0.2	0.124	1	ENSG00000255302	0
chr3-197739200-197740103	0.453959	0.540761	0.267	0.196	1	ENSG00000122068	0
chr11-77127779-77128631	0.453965	0.718686	0.2	0.109	1	ENSG00000137474	0
chr2-25376519-25377437	0.454034	0.576657	0.267	0.178	1	ENSG00000138101	0
chr15-67839815-67840770	0.454166	0.462025	0.267	0.265	1	ENSG00000206625	0
chr7-75073398-75074286	0.454171	-0.540205	0.133	0.239	1	ENSG00000274523	0
chr19-18636169-18637137	0.454326	-0.281807	0.467	0.569	1	ENSG00000167487	0
chr1-39491145-39492084	0.454462	-0.515054	0.2	0.252	1	ENSG00000183682	0
chr19-48873214-48874143	0.454625	0.549543	0.267	0.197	1	ENSG00000087074	0
chr12-123372189-123373102	0.454703	0.724351	0.2	0.112	1	ENSG00000256092	6075
chr9-121074431-121075341	0.454739	-0.55781	0.133	0.218	1	ENSG00000119397	0
chr19-2474249-2475072	0.454778	0.762207	0.2	0.097	1	ENSG00000099860	1049
chr2-145692848-145693762	0.454873	0.494271	0.333	0.237	1	ENSG00000226218	89424
chr2-241801780-241802696	0.455054	0.666241	0.2	0.134	1	ENSG00000215023	0
chr16-4693169-4694037	0.455063	-0.468395	0.2	0.288	1	ENSG00000168101	0
chr2-120222831-120223754	0.455261	0.474043	0.333	0.259	1	ENSG00000226479	0
chr20-30376706-30377598	0.455408	0.522111	0.333	0.208	1	ENSG00000149531	0
chr2-42125560-42126483	0.455438	0.667174	0.2	0.13	1	ENSG00000224875	16754
chr6-152982885-152983745	0.455707	0.375633	0.4	0.361	1	ENSG00000227627	0
chr11-62831496-62832411	0.45575	-0.344943	0.333	0.441	1	ENSG00000133316	0
chr3-130746368-130747196	0.455902	0.635357	0.2	0.145	1	ENSG00000196455	0
chr17-30824295-30825192	0.456325	0.419962	0.4	0.297	1	ENSG00000176390	0
chr17-43024454-43025347	0.456352	0.413133	0.4	0.321	1	ENSG00000108830	0
chr12-49069547-49070469	0.456388	0.443815	0.4	0.289	1	ENSG00000167550	0
chr7-127651530-127652435	0.456401	0.280555	0.667	0.532	1	ENSG00000197157	0
chr12-54324503-54325426	0.456633	0.369963	0.533	0.373	1	ENSG00000111481	0
chr11-16738100-16739024	0.45674	-0.508949	0.2	0.255	1	ENSG00000110696	0
chr13-20902404-20903298	0.456788	0.571188	0.267	0.177	1	ENSG00000132953	0
chr9-85940621-85941513	0.456839	-0.415496	0.267	0.347	1	ENSG00000135040	0
chr17-49880301-49881154	0.456839	0.702953	0.2	0.118	1	ENSG00000248954	6443
chr16-89192498-89193528	0.456937	-0.431587	0.267	0.344	1	ENSG00000129910	0
chr7-1137841-1138753	0.457113	0.4932	0.333	0.234	1	ENSG00000146540	0
chr16-71289016-71289894	0.457129	0.532372	0.267	0.203	1	ENSG00000180917	0
chr17-21252888-21253769	0.457207	0.673314	0.2	0.126	1	ENSG00000274180	0
chr4-8440294-8441176	0.457231	0.700757	0.2	0.118	1	ENSG00000155275	0
chr2-55519089-55520005	0.457252	-0.474869	0.2	0.275	1	ENSG00000163001	0
chr9-35161541-35162432	0.457265	0.514668	0.333	0.217	1	ENSG00000198722	0
chr15-88546150-88547061	0.45729	-0.499381	0.2	0.262	1	ENSG00000140543	0
chr15-60397738-60398490	0.457311	0.504576	0.267	0.224	1	ENSG00000182718	0
chr17-75131262-75132116	0.457364	0.599354	0.267	0.163	1	ENSG00000279035	0
chr14-22829486-22830383	0.457418	0.597201	0.2	0.166	1	ENSG00000172590	0
chr3-47163731-47164649	0.457429	-0.382345	0.267	0.381	1	ENSG00000227398	0
chr9-137070223-137071118	0.457468	0.500859	0.333	0.238	1	ENSG00000186193	0
chr4-2008779-2009697	0.457632	0.457289	0.333	0.269	1	ENSG00000185049	0
chr5-112160346-112161259	0.457712	0.48052	0.4	0.242	1	ENSG00000224032	0
chr4-185203571-185204500	0.457861	0.510034	0.267	0.212	1	ENSG00000109762	0
chr14-35808769-35809635	0.457878	0.43635	0.467	0.296	1	ENSG00000174373	0
chr15-75065725-75066604	0.457895	0.430047	0.4	0.301	1	ENSG00000138621	0
chr1-6602481-6603383	0.458038	0.410423	0.467	0.321	1	ENSG00000162413	0
chr7-158422490-158423409	0.458039	0.526338	0.333	0.211	1	ENSG00000155093	0
chr6-159693007-159693926	0.458146	-0.523468	0.2	0.239	1	ENSG00000112096	0
chr15-64046051-64047010	0.458205	0.728915	0.2	0.105	1	ENSG00000035664	0
chr19-58554655-58555575	0.45834	-0.576127	0.133	0.2	1	ENSG00000130724	0
chr10-97640133-97641058	0.458398	-0.53708	0.2	0.237	1	ENSG00000155252	0
chr12-49623043-49623961	0.458482	0.367276	0.533	0.372	1	LRG_625	0
chr4-6986685-6987588	0.458542	-0.433026	0.267	0.32	1	ENSG00000132405	0
chr1-6235566-6236501	0.458706	-0.563725	0.133	0.219	1	ENSG00000225077	0
chr20-1225411-1226337	0.458725	-0.323478	0.4	0.494	1	ENSG00000244588	0
chr2-191836608-191837509	0.458762	0.728794	0.2	0.106	1	ENSG00000168497	0
chr3-4643661-4644579	0.458775	-0.396848	0.267	0.363	1	ENSG00000150995	0
chr22-19780056-19780964	0.458815	0.499382	0.333	0.234	1	ENSG00000184058	0
chr16-77190450-77191359	0.458823	-0.394662	0.267	0.385	1	ENSG00000103111	0
chrX-12974614-12975546	0.45887	0.69726	0.2	0.117	1	ENSG00000205542	0
chr13-77326695-77327531	0.458906	-0.441542	0.267	0.317	1	ENSG00000005810	0
chr3-149151538-149152458	0.458949	0.575346	0.267	0.177	1	ENSG00000163755	0
chr20-32761861-32762870	0.459042	0.522914	0.333	0.22	1	ENSG00000088305	0
chr19-19405138-19406068	0.45911	0.386222	0.467	0.341	1	ENSG00000167491	0
chr7-101321384-101322280	0.459373	0.616264	0.2	0.154	1	ENSG00000128581	0
chrX-77527525-77528446	0.45939	-0.49228	0.2	0.272	1	ENSG00000085224	0
chr15-74038957-74039879	0.459454	0.682658	0.2	0.121	1	ENSG00000140464	0
chr4-185470854-185471780	0.459456	0.313452	0.667	0.463	1	ENSG00000249679	0
chrX-154097385-154098187	0.459482	0.601759	0.2	0.157	1	ENSG00000169057	0
chr2-27409188-27410103	0.459488	0.459096	0.4	0.269	1	ENSG00000115241	0
chr8-126558036-126558946	0.45977	0.458049	0.333	0.251	1	ENSG00000254286	0
chr8-144291047-144291967	0.459775	-0.537388	0.133	0.224	1	ENSG00000185122	0
chr7-92134212-92135069	0.459806	0.470395	0.4	0.254	1	ENSG00000188693	0
chr8-26449013-26449914	0.459855	-0.464015	0.267	0.29	1	ENSG00000104765	0
chr22-46563395-46564611	0.459885	0.635054	0.2	0.137	1	ENSG00000075240	11400
chr19-50817992-50818879	0.45992	0.600248	0.2	0.16	1	ENSG00000180279	0
chr9-75028035-75028832	0.45994	-0.505432	0.2	0.259	1	ENSG00000156017	0
chr11-12110053-12110947	0.459958	0.511863	0.333	0.213	1	ENSG00000133816	0
chr2-46849490-46850416	0.460097	0.60208	0.267	0.157	1	ENSG00000239332	0
chr15-57323931-57324759	0.460237	0.616824	0.267	0.155	1	ENSG00000260172	22
chr11-61891248-61892171	0.460334	-0.443428	0.267	0.312	1	ENSG00000221968	0
chr1-109655701-109656654	0.460347	0.590735	0.2	0.165	1	ENSG00000168765	0
chr10-132448134-132449037	0.460518	0.629036	0.267	0.145	1	ENSG00000180066	0
chr3-127672484-127673365	0.460527	-0.450874	0.2	0.304	1	ENSG00000114626	0
chr3-184561138-184562058	0.460528	0.397986	0.4	0.323	1	ENSG00000182580	0
chr21-42449681-42450592	0.46059	-0.567033	0.2	0.222	1	ENSG00000160185	1999
chr5-177599642-177600575	0.460821	-0.567671	0.133	0.223	1	ENSG00000027847	0
chr6-32127871-32128743	0.460997	0.418478	0.333	0.297	1	ENSG00000204315	0
chr11-63768904-63769763	0.461143	0.657626	0.2	0.135	1	ENSG00000188070	128
chr3-143001021-143001943	0.461183	-0.526727	0.133	0.239	1	ENSG00000163714	0
chr21-43698288-43699215	0.461355	0.547551	0.267	0.189	1	ENSG00000160208	2208
chr8-53018720-53019649	0.46153	0.613512	0.2	0.142	1	ENSG00000248911	42603
chr3-142578399-142579314	0.461534	-0.485878	0.2	0.265	1	ENSG00000175054	0
chr1-161020616-161021573	0.461535	0.367852	0.467	0.379	1	ENSG00000158769	0
chr2-68467028-68467943	0.461623	0.353814	0.467	0.393	1	ENSG00000169621	0
chr22-49918051-49918954	0.461668	0.356219	0.467	0.396	1	ENSG00000184164	0
chr2-239318141-239318958	0.461774	0.737253	0.2	0.105	1	ENSG00000068024	0
chr19-21197410-21198312	0.46191	0.689091	0.2	0.121	1	ENSG00000196705	1356
chr4-163187049-163187972	0.462218	0.5211	0.267	0.209	1	ENSG00000145414	20127
chr17-73231950-73232835	0.462262	0.472378	0.4	0.253	1	ENSG00000141219	0
chr4-170025984-170026856	0.462305	-0.500566	0.2	0.263	1	ENSG00000198948	0
chr10-15313595-15314518	0.462311	0.66908	0.2	0.127	1	ENSG00000148468	0
chr2-61538081-61539034	0.462496	-0.330909	0.533	0.464	1	ENSG00000082898	0
chr14-22918866-22919762	0.462554	-0.324467	0.333	0.458	1	ENSG00000237054	0
chr19-5719943-5720810	0.46258	0.377858	0.533	0.367	1	ENSG00000174898	0
chr18-9102182-9103091	0.462643	-0.531845	0.2	0.242	1	ENSG00000178127	0
chr6-13677951-13678962	0.462707	0.598018	0.267	0.164	1	ENSG00000010017	0
chr17-76354777-76355592	0.462796	0.606724	0.267	0.151	1	ENSG00000161542	0
chr7-135170289-135171180	0.462873	0.362107	0.4	0.38	1	ENSG00000122783	0
chr17-48546669-48547549	0.462891	0.638507	0.2	0.139	1	ENSG00000230148	0
chr19-4909566-4910485	0.462954	-0.552016	0.133	0.215	1	ENSG00000276043	0
chr21-17819052-17820024	0.462964	-0.495094	0.2	0.264	1	ENSG00000154642	0
chr13-110615116-110615992	0.462974	0.445219	0.4	0.272	1	ENSG00000213995	0
chr10-27241719-27242639	0.462997	0.495211	0.333	0.229	1	ENSG00000107897	0
chr1-1324306-1325249	0.463202	0.515686	0.333	0.21	1	ENSG00000224051	0
chr19-17469567-17470533	0.463241	-0.288776	0.533	0.56	1	ENSG00000130304	0
chr11-75399048-75399961	0.463368	0.56398	0.2	0.18	1	ENSG00000149273	0
chr1-64966045-64966946	0.463459	-0.386956	0.333	0.374	1	ENSG00000162434	0
chr1-23562058-23562968	0.463612	0.600224	0.267	0.152	1	ENSG00000117318	2263
chr6-118709237-118710072	0.463655	0.758448	0.2	0.094	1	ENSG00000111860	0
chr20-63537680-63538630	0.463857	0.628954	0.2	0.143	1	ENSG00000101213	309
chr1-45012458-45013162	0.463936	-0.4014	0.267	0.345	1	ENSG00000126088	0
chr6-144063634-144064574	0.464091	-0.501734	0.2	0.253	1	ENSG00000118495	0
chr1-151254274-151255200	0.464218	0.481555	0.267	0.238	1	ENSG00000159352	0
chr17-7434966-7435772	0.464232	0.58661	0.267	0.164	1	ENSG00000181284	0
chr3-16657824-16658736	0.464288	0.679241	0.2	0.124	1	ENSG00000092345	0
chrX-48573947-48574854	0.464569	0.705063	0.2	0.116	1	ENSG00000102317	0
chr2-58046314-58047199	0.46473	-0.424069	0.267	0.318	1	ENSG00000028116	0
chr15-70447668-70448579	0.464741	-0.504531	0.2	0.248	1	ENSG00000259473	55327
chr5-134465564-134466389	0.464906	-0.596614	0.133	0.201	1	ENSG00000250994	0
chr5-142324654-142325589	0.464927	0.481539	0.333	0.244	1	ENSG00000231185	0
chr8-96644874-96645723	0.465018	-0.472558	0.267	0.293	1	ENSG00000104324	0
chr16-4475942-4476835	0.465097	-0.474529	0.267	0.283	1	ENSG00000103415	0
chr3-184174315-184175218	0.465306	-0.454349	0.267	0.286	1	ENSG00000161203	0
chr1-148522148-148523098	0.465329	-0.424648	0.267	0.329	1	ENSG00000274210	0
chr1-172532329-172533335	0.465335	-0.255516	0.533	0.641	1	ENSG00000094975	0
chr7-151395088-151395999	0.46535	0.397717	0.533	0.34	1	ENSG00000187260	0
chr1-207649705-207650631	0.465412	0.609919	0.2	0.151	1	ENSG00000244703	0
chr5-134225789-134226673	0.465462	-0.420637	0.267	0.32	1	ENSG00000270177	0
chr9-33290045-33290909	0.465618	0.577116	0.267	0.172	1	ENSG00000086102	0
chr13-114314021-114314926	0.465621	-0.421084	0.267	0.332	1	ENSG00000198824	0
chr12-123271630-123272205	0.465679	0.786523	0.2	0.091	1	ENSG00000111328	0
chr5-172983318-172984164	0.465749	-0.537732	0.133	0.222	1	ENSG00000113732	0
chr9-131276324-131277304	0.465807	0.316188	0.667	0.474	1	ENSG00000126882	0
chr20-675222-676140	0.465808	0.683283	0.2	0.113	1	ENSG00000215397	0
chr1-40531162-40532069	0.465902	-0.459759	0.2	0.289	1	ENSG00000117010	0
chr6-28923582-28924489	0.465955	0.521088	0.333	0.218	1	ENSG00000204713	0
chr19-33064461-33065343	0.466031	-0.527315	0.2	0.232	1	ENSG00000131941	0
chr1-61724693-61725666	0.466059	0.547086	0.2	0.184	1	ENSG00000162604	0
chr7-5822591-5823523	0.466179	0.522914	0.333	0.205	1	ENSG00000235944	0
chr14-61761871-61762795	0.466208	0.634019	0.2	0.137	1	ENSG00000023608	0
chr6-158167844-158168795	0.46637	-0.469562	0.2	0.284	1	ENSG00000272047	0
chr3-27369007-27369900	0.466413	0.612719	0.2	0.143	1	ENSG00000163491	0
chr7-131585969-131586899	0.466479	0.520155	0.333	0.207	1	ENSG00000128567	27751
chr1-179365423-179366354	0.466482	0.528947	0.267	0.203	1	ENSG00000162779	0
chr3-186783912-186784640	0.466496	0.761186	0.2	0.095	1	ENSG00000156976	0
chr6-26122611-26123339	0.466535	0.573557	0.267	0.173	1	ENSG00000180596	0
chr14-103562282-103563350	0.466586	0.534787	0.267	0.194	1	ENSG00000256053	0
chr19-872588-873533	0.466654	-0.539125	0.133	0.227	1	ENSG00000175221	0
chr5-157142250-157143275	0.466729	0.387819	0.467	0.334	1	ENSG00000113263	0
chr1-38012208-38013087	0.466881	-0.325895	0.4	0.446	1	ENSG00000183520	0
chr12-4271722-4272563	0.466998	0.610689	0.267	0.15	1	ENSG00000255920	0
chr17-7583320-7584255	0.467003	0.514278	0.267	0.208	1	ENSG00000129255	0
chr19-12666284-12667174	0.467004	0.677476	0.2	0.123	1	ENSG00000123154	0
chr1-236604154-236605068	0.467016	0.497831	0.333	0.222	1	ENSG00000119285	0
chr7-64891319-64892129	0.467129	0.64692	0.2	0.132	1	ENSG00000198039	0
chr19-7293978-7294889	0.467142	0.558716	0.267	0.177	1	ENSG00000171105	0
chr7-74850781-74851666	0.467192	0.696881	0.2	0.111	1	ENSG00000196275	0
chr2-177263204-177264136	0.467332	0.524293	0.333	0.202	1	ENSG00000116044	0
chr15-41283476-41284379	0.467516	-0.555364	0.133	0.219	1	ENSG00000247556	0
chr17-18182988-18183957	0.467656	-0.444198	0.267	0.296	1	ENSG00000091542	0
chr16-679522-680465	0.46769	0.37468	0.4	0.364	1	ENSG00000103266	0
chr8-42152564-42153442	0.467821	0.395131	0.467	0.329	1	ENSG00000070718	0
chr16-88773587-88774472	0.467827	-0.459749	0.2	0.301	1	ENSG00000103335	0
chr18-11946914-11947854	0.467847	0.631041	0.2	0.137	1	ENSG00000267661	17437
chr2-24047032-24047965	0.467937	0.414088	0.533	0.31	1	ENSG00000163026	0
chr5-126600555-126601440	0.468013	0.581707	0.267	0.17	1	ENSG00000164902	0
chr16-14974560-14975518	0.468049	0.466442	0.4	0.254	1	ENSG00000179889	0
chr10-12063191-12064098	0.468266	0.555674	0.333	0.178	1	ENSG00000181192	4873
chr20-38033113-38034045	0.46829	0.488564	0.4	0.235	1	ENSG00000101413	0
chr9-113400898-113401821	0.468338	-0.363837	0.333	0.406	1	ENSG00000148218	0
chr3-134485559-134486505	0.46835	-0.393586	0.267	0.36	1	ENSG00000182923	0
chr12-132084855-132085518	0.468375	0.656918	0.2	0.126	1	ENSG00000185684	0
chr22-19419059-19420207	0.468376	0.270482	0.667	0.569	1	ENSG00000100084	0
chr19-49876240-49877025	0.468397	0.412255	0.4	0.307	1	ENSG00000204673	0
chr1-31644485-31645398	0.468548	-0.286598	0.467	0.539	1	ENSG00000235790	0
chr13-19633100-19634002	0.468663	0.486028	0.4	0.228	1	ENSG00000196199	0
chr5-61161993-61162919	0.468669	0.492487	0.267	0.223	1	ENSG00000251279	0
chr5-34915089-34915982	0.468749	0.367997	0.467	0.37	1	ENSG00000113460	0
chr5-179818793-179819645	0.468848	0.452084	0.333	0.261	1	ENSG00000161011	0
chr2-54723039-54723959	0.468877	0.370308	0.533	0.355	1	ENSG00000214595	0
chr6-34392288-34393171	0.468936	-0.40587	0.267	0.342	1	ENSG00000270800	0
chr4-110622720-110623625	0.46904	0.493747	0.333	0.216	1	ENSG00000164093	0
chr3-49856172-49857092	0.469054	-0.535729	0.133	0.228	1	ENSG00000183763	0
chr19-40464181-40465055	0.469055	0.526325	0.267	0.192	1	ENSG00000090013	0
chr9-133003882-133004808	0.469223	-0.463516	0.2	0.278	1	ENSG00000165702	12194
chr7-129958367-129959279	0.469301	-0.447248	0.267	0.283	1	ENSG00000244036	0
chr19-35931193-35932116	0.469454	-0.424298	0.2	0.32	1	ENSG00000126243	3241
chr16-324117-325051	0.469521	-0.468411	0.2	0.278	1	ENSG00000103126	0
chr22-45309370-45310293	0.469592	-0.366463	0.333	0.393	1	ENSG00000100376	0
chr10-63629877-63630821	0.469918	-0.518202	0.2	0.251	1	ENSG00000232075	3495
chr14-23094861-23095755	0.469983	0.286954	0.733	0.519	1	ENSG00000179933	0
chr1-1231632-1232561	0.470009	0.425905	0.4	0.305	1	ENSG00000176022	0
chr6-32838307-32839120	0.470076	-0.477863	0.2	0.256	1	ENSG00000204267	0
chr6-83974342-83975257	0.470184	0.427625	0.4	0.286	1	ENSG00000065615	6917
chr1-40756977-40757910	0.470188	-0.519511	0.2	0.232	1	ENSG00000207962	0
chr10-3172530-3173581	0.470259	-0.266243	0.6	0.614	1	ENSG00000107959	0
chr6-151391552-151392262	0.470477	0.675419	0.2	0.12	1	ENSG00000181472	3
chr14-21455788-21456718	0.470632	-0.309232	0.333	0.489	1	ENSG00000100888	0
chr19-36572867-36573785	0.470712	-0.476474	0.2	0.266	1	ENSG00000233527	0
chr5-141875658-141876591	0.470856	0.616702	0.2	0.14	1	ENSG00000156453	0
chr13-28574654-28575574	0.471025	0.565228	0.267	0.175	1	ENSG00000235472	23258
chr2-178111992-178112875	0.471032	0.65991	0.2	0.126	1	ENSG00000155636	0
chr19-1665278-1666189	0.471189	0.594115	0.267	0.155	1	ENSG00000071564	12672
chr3-141231263-141232193	0.471239	-0.438885	0.267	0.309	1	ENSG00000155893	0
chr5-180607924-180608865	0.471332	0.608571	0.2	0.15	1	ENSG00000037280	0
chr12-107317881-107318774	0.471453	0.578611	0.2	0.16	1	ENSG00000151136	0
chr17-47650371-47651155	0.471606	-0.462025	0.267	0.294	1	ENSG00000108424	0
chr21-37267204-37268058	0.471945	-0.271456	0.533	0.577	1	ENSG00000272948	0
chr6-63573316-63574034	0.472058	0.698587	0.2	0.113	1	ENSG00000112245	0
chr5-6378144-6379038	0.472113	-0.433921	0.267	0.315	1	ENSG00000133398	0
chr5-181183871-181184740	0.472126	0.600338	0.2	0.154	1	ENSG00000248473	6305
chrX-65595099-65596025	0.472242	0.648197	0.2	0.124	1	ENSG00000147065	0
chr5-81750899-81751789	0.47259	0.305396	0.533	0.464	1	ENSG00000145687	0
chr4-165327052-165327966	0.472608	-0.357927	0.333	0.417	1	ENSG00000052802	0
chr12-96193869-96194781	0.472742	0.701942	0.2	0.111	1	ENSG00000111145	0
chr3-66220520-66221424	0.473032	0.438301	0.4	0.271	1	ENSG00000144741	0
chr1-211133767-211134672	0.473141	-0.559053	0.133	0.213	1	ENSG00000143473	0
chr1-109282840-109283751	0.473226	0.468823	0.4	0.248	1	ENSG00000134222	0
chr1-6613091-6613965	0.473335	-0.350218	0.4	0.426	1	ENSG00000116273	0
chr7-50355696-50356772	0.473452	0.600641	0.267	0.151	1	ENSG00000185811	0
chr6-37169488-37170440	0.473472	-0.265768	0.667	0.56	1	ENSG00000137193	0
chr1-247331471-247332381	0.473476	0.367046	0.533	0.373	1	ENSG00000162714	0
chr14-100239837-100240731	0.473576	-0.517065	0.2	0.235	1	ENSG00000100811	0
chr9-122213626-122214537	0.47381	-0.3496	0.333	0.412	1	ENSG00000106852	0
chrX-155026492-155027440	0.473909	0.559155	0.267	0.169	1	ENSG00000165775	0
chr14-88024287-88025222	0.473928	-0.474986	0.2	0.268	1	ENSG00000258867	0
chr5-170176848-170177767	0.473988	0.632007	0.2	0.132	1	ENSG00000249601	13811
chr12-125064951-125065865	0.474039	-0.527141	0.133	0.218	1	ENSG00000081760	0
chr3-58332477-58333348	0.474088	0.633981	0.2	0.139	1	ENSG00000168297	0
chr3-198080348-198081347	0.474109	0.485496	0.4	0.231	1	ENSG00000226435	0
chr1-58885011-58885910	0.474301	0.71057	0.2	0.109	1	ENSG00000232453	0
chr17-7572162-7573075	0.474396	0.38765	0.4	0.323	1	ENSG00000161960	0
chr16-85688624-85689534	0.474431	-0.449082	0.2	0.279	1	ENSG00000131153	0
chr11-120335890-120336781	0.474583	-0.529599	0.2	0.229	1	ENSG00000196914	132
chr6-31814952-31815827	0.474667	-0.443955	0.267	0.306	1	ENSG00000204389	0
chr8-28622121-28623047	0.474732	-0.308436	0.467	0.507	1	ENSG00000012232	0
chr14-45213645-45214595	0.474908	0.494589	0.267	0.221	1	ENSG00000129534	0
chr3-37860102-37861003	0.475073	0.675666	0.2	0.117	1	ENSG00000235257	0
chr21-32727580-32728507	0.47516	-0.373688	0.4	0.369	1	ENSG00000238197	0
chr14-50003015-50003934	0.475263	0.604565	0.267	0.149	1	ENSG00000214900	0
chr19-2163444-2164356	0.475316	0.362125	0.533	0.378	1	ENSG00000104885	0
chr17-28710974-28711891	0.475367	0.437843	0.333	0.278	1	ENSG00000167525	0
chr22-21037594-21038481	0.475671	0.570136	0.267	0.169	1	ENSG00000206145	0
chr14-103377803-103378708	0.47568	0.636157	0.2	0.134	1	ENSG00000243904	2886
chr11-66267148-66267989	0.475729	-0.512251	0.2	0.241	1	ENSG00000254762	0
chr7-99472425-99473260	0.475732	0.475718	0.333	0.233	1	ENSG00000198556	0
chr16-22374260-22375152	0.475767	0.453451	0.4	0.256	1	ENSG00000260790	0
chr15-90840705-90841612	0.475807	0.518212	0.267	0.203	1	ENSG00000259704	0
chr3-113019192-113020074	0.475886	0.415589	0.4	0.291	1	ENSG00000240057	0
chr1-10398498-10399405	0.476005	0.340282	0.467	0.403	1	ENSG00000142657	0
chr1-32335772-32336594	0.476025	-0.492228	0.2	0.25	1	ENSG00000175130	0
chr3-171427990-171428919	0.476098	0.664738	0.2	0.126	1	ENSG00000154310	0
chr10-75233889-75234781	0.476126	-0.475739	0.2	0.264	1	ENSG00000165644	0
chr17-59155002-59155915	0.476126	-0.315644	0.467	0.475	1	ENSG00000068489	0
chr16-9090983-9091913	0.476204	0.286007	0.6	0.518	1	ENSG00000182831	0
chr20-58890699-58891650	0.476296	-0.494117	0.2	0.258	1	ENSG00000087460	0
chr19-1103596-1104351	0.476307	0.366771	0.467	0.367	1	ENSG00000167468	0
chr20-652974-653911	0.476387	0.451816	0.333	0.253	1	ENSG00000270299	0
chr11-65873217-65874136	0.476434	0.532623	0.267	0.19	1	ENSG00000172638	0
chr22-40044051-40044967	0.476476	0.349018	0.467	0.391	1	ENSG00000100354	0
chr16-66696374-66697329	0.476534	-0.403723	0.267	0.345	1	ENSG00000183723	0
chr8-8324575-8325494	0.476669	0.528742	0.333	0.198	1	ENSG00000275342	0
chr7-24979866-24980754	0.476786	-0.391837	0.333	0.363	1	ENSG00000070882	0
chr10-96043145-96043963	0.476818	0.626027	0.2	0.135	1	ENSG00000107443	0
chr22-35350506-35351425	0.476881	0.656056	0.2	0.124	1	ENSG00000100284	2511
chr19-40348063-40348991	0.476947	0.414137	0.467	0.297	1	ENSG00000105223	0
chr16-88856537-88857442	0.476957	0.38275	0.4	0.327	1	ENSG00000167515	0
chr19-5686615-5687474	0.476979	0.303861	0.533	0.462	1	ENSG00000167733	0
chr22-42461812-42462722	0.476998	-0.510431	0.133	0.245	1	ENSG00000230107	15616
chr8-66666919-66667829	0.477196	-0.335072	0.333	0.435	1	ENSG00000213865	0
chr11-17276184-17277116	0.47731	-0.50119	0.2	0.247	1	ENSG00000070081	0
chr19-11558821-11559713	0.477406	0.548459	0.267	0.181	1	ENSG00000198551	0
chr9-122904916-122905782	0.477582	-0.439242	0.333	0.304	1	ENSG00000056586	0
chr1-37514319-37515202	0.477726	-0.423538	0.267	0.305	1	ENSG00000163875	0
chr1-91404130-91405050	0.477794	0.447133	0.4	0.258	1	ENSG00000162669	0
chr3-49939655-49940534	0.477834	-0.336228	0.333	0.408	1	ENSG00000004534	0
chr16-19520523-19521307	0.477836	0.68665	0.2	0.11	1	ENSG00000006007	0
chr7-100199815-100200751	0.477883	0.65174	0.2	0.122	1	ENSG00000239521	0
chr1-154354259-154355172	0.477904	0.44754	0.4	0.261	1	ENSG00000143515	2951
chr20-35954091-35955035	0.477973	-0.339302	0.267	0.408	1	ENSG00000149646	0
chr5-134004309-134005228	0.478099	0.459006	0.333	0.252	1	ENSG00000271737	0
chr11-406819-407726	0.478148	0.377535	0.4	0.337	1	ENSG00000185187	0
chr10-45594301-45595217	0.478222	0.44686	0.333	0.263	1	ENSG00000165406	0
chr11-45846938-45847811	0.478268	0.320209	0.6	0.419	1	ENSG00000121671	0
chr17-44503065-44503990	0.478305	0.422938	0.333	0.285	1	ENSG00000186566	0
chr3-120742085-120743003	0.478307	-0.399338	0.267	0.341	1	ENSG00000153767	0
chr14-23939355-23940257	0.478346	0.583086	0.267	0.166	1	ENSG00000215256	0
chr6-42128765-42129659	0.478393	0.693222	0.2	0.108	1	ENSG00000188112	0
chr1-65309051-65309686	0.478455	0.64103	0.2	0.137	1	ENSG00000116675	0
chr19-58451166-58452043	0.478462	-0.511475	0.2	0.224	1	ENSG00000249471	0
chr13-99498193-99499096	0.478585	0.347835	0.533	0.389	1	ENSG00000280710	0
chr16-68263913-68264833	0.47867	0.553994	0.267	0.179	1	ENSG00000103064	0
chr1-27772767-27773644	0.478675	0.499058	0.267	0.215	1	ENSG00000117758	0
chr17-3635970-3636864	0.47869	0.446345	0.333	0.263	1	ENSG00000040531	0
chr9-129027999-129028876	0.478759	-0.352741	0.4	0.412	1	ENSG00000148341	0
chr17-42019595-42020518	0.478874	-0.595862	0.2	0.186	1	ENSG00000168256	0
chr5-34895759-34896683	0.478895	0.658481	0.2	0.12	1	ENSG00000205838	0
chr22-32474519-32475415	0.478914	0.476947	0.333	0.235	1	ENSG00000100225	0
chr1-100350905-100351758	0.479073	0.514747	0.333	0.205	1	ENSG00000079335	0
chr19-3047492-3048264	0.479083	-0.504866	0.2	0.233	1	ENSG00000065717	0
chr13-26976110-26977037	0.479222	0.557875	0.267	0.173	1	ENSG00000283579	0
chr6-26520455-26521371	0.479254	0.363539	0.533	0.371	1	ENSG00000199289	996
chr11-10750704-10751644	0.47928	0.506732	0.333	0.206	1	ENSG00000198730	0
chr1-84103076-84103999	0.479338	0.675512	0.2	0.113	1	ENSG00000142875	0
chr9-94165667-94166418	0.479419	0.309252	0.533	0.451	1	ENSG00000269946	0
chr19-52962493-52963379	0.479431	-0.521534	0.2	0.223	1	ENSG00000269082	0
chr5-112921909-112922688	0.479463	0.483753	0.333	0.227	1	ENSG00000129625	0
chr5-173056829-173057729	0.479486	0.334977	0.6	0.416	1	ENSG00000164463	0
chr10-63132817-63133708	0.479563	-0.407048	0.267	0.329	1	ENSG00000148572	0
chr3-149085656-149086091	0.479651	0.685291	0.2	0.116	1	ENSG00000071794	0
chr1-9128885-9129781	0.479689	-0.415554	0.333	0.331	1	ENSG00000180758	0
chr13-48232902-48233721	0.479792	0.440404	0.333	0.271	1	ENSG00000136156	0
chr15-89087793-89088730	0.480133	-0.300259	0.533	0.488	1	ENSG00000140526	0
chr10-73252202-73253139	0.480184	0.527363	0.267	0.193	1	ENSG00000227540	0
chr7-27199776-27200640	0.480432	0.719073	0.2	0.101	1	ENSG00000276609	0
chr17-68035139-68036037	0.480492	-0.387428	0.267	0.346	1	ENSG00000182481	0
chr6-30614606-30615527	0.480544	0.518495	0.267	0.197	1	ENSG00000204569	0
chr7-66740213-66741064	0.48056	0.471927	0.333	0.232	1	ENSG00000154710	0
chr10-102641816-102642735	0.480664	-0.508827	0.2	0.233	1	ENSG00000272933	56
chr1-150545309-150546227	0.480702	-0.411849	0.267	0.322	1	ENSG00000237781	2334
chr17-82418039-82418972	0.480788	-0.413549	0.267	0.312	1	ENSG00000169660	0
chr19-36139449-36140311	0.48081	0.447221	0.333	0.265	1	ENSG00000126247	0
chr2-219571612-219572411	0.480897	0.467247	0.4	0.243	1	ENSG00000123999	0
chr6-36477822-36478711	0.481022	0.625226	0.2	0.137	1	ENSG00000112078	0
chr3-36969626-36970535	0.481092	0.511403	0.333	0.197	1	ENSG00000210181	1309
chr3-196528490-196529390	0.481096	0.690411	0.2	0.111	1	ENSG00000213358	0
chr14-39102824-39103724	0.481104	-0.508868	0.2	0.232	1	ENSG00000258651	0
chr3-9843604-9844488	0.481109	-0.51491	0.2	0.223	1	ENSG00000156990	0
chr2-28751308-28752217	0.481243	0.368121	0.4	0.354	1	ENSG00000213639	0
chr22-46116195-46117111	0.481263	0.673289	0.2	0.113	1	ENSG00000197182	2266
chr16-30377858-30378773	0.481435	-0.395147	0.333	0.354	1	ENSG00000180096	0
chr9-136784764-136785651	0.481528	0.5582	0.267	0.171	1	ENSG00000224662	4545
chr1-110963603-110964507	0.481558	-0.354969	0.333	0.39	1	ENSG00000273010	0
chr10-112183346-112184260	0.481885	0.677283	0.2	0.114	1	ENSG00000119927	0
chr15-84630886-84631808	0.481965	-0.524804	0.2	0.222	1	ENSG00000176700	0
chr21-45359944-45360858	0.482002	0.398214	0.467	0.301	1	ENSG00000228930	15332
chr15-35166456-35167372	0.482087	0.650232	0.2	0.121	1	ENSG00000259336	0
chr17-41937970-41938945	0.482317	0.476817	0.267	0.227	1	ENSG00000204815	0
chr6-42745852-42746613	0.482373	-0.405896	0.267	0.333	1	ENSG00000124659	0
chr12-110280769-110281660	0.482407	0.398484	0.333	0.317	1	ENSG00000174437	0
chr19-45423285-45424202	0.4827	0.376472	0.533	0.349	1	ENSG00000012061	0
chr6-10412106-10413063	0.482792	0.674326	0.2	0.116	1	ENSG00000137203	0
chr9-136711960-136712873	0.48282	-0.487511	0.2	0.244	1	ENSG00000165716	0
chr20-63653090-63653995	0.483071	0.357305	0.467	0.371	1	ENSG00000197457	0
chr16-69310802-69311692	0.483411	-0.372712	0.267	0.373	1	ENSG00000132612	0
chr20-16572970-16573886	0.483495	0.493025	0.267	0.213	1	ENSG00000089177	0
chr7-106660767-106661610	0.483629	0.446634	0.4	0.26	1	ENSG00000253276	0
chr7-77122005-77122914	0.483669	-0.383299	0.267	0.368	1	ENSG00000135205	0
chr15-45200151-45200904	0.483754	0.663748	0.2	0.122	1	ENSG00000260035	0
chr19-19776071-19776991	0.484009	0.358535	0.467	0.364	1	ENSG00000267419	0
chr1-39646068-39646934	0.484176	0.583498	0.2	0.151	1	ENSG00000163909	6122
chr17-77471076-77472023	0.484475	0.617457	0.2	0.135	1	ENSG00000267016	0
chr2-222655818-222656736	0.484476	-0.500875	0.2	0.243	1	ENSG00000116120	0
chr1-37474054-37474957	0.484515	-0.371557	0.267	0.37	1	ENSG00000163874	0
chr1-204710974-204711904	0.484671	0.592633	0.267	0.157	1	ENSG00000252650	3543
chr18-32470465-32471374	0.484798	0.415102	0.4	0.278	1	ENSG00000141441	0
chr3-36992851-36993904	0.484865	-0.269618	0.467	0.552	1	ENSG00000076242	0
chr9-136687018-136687921	0.485062	0.437765	0.4	0.27	1	ENSG00000169692	0
chr5-88141049-88141963	0.485076	-0.379296	0.333	0.366	1	ENSG00000164180	47669
chr12-131830133-131831055	0.485159	0.47896	0.333	0.222	1	ENSG00000198598	0
chr16-2531654-2532528	0.48518	0.443726	0.333	0.254	1	ENSG00000266232	0
chr20-35462128-35463016	0.4852	0.594077	0.2	0.141	1	ENSG00000126001	0
chr11-45185010-45185936	0.48521	-0.447018	0.2	0.27	1	ENSG00000019485	0
chr2-2613117-2614028	0.485325	0.68094	0.2	0.104	1	ENSG00000234929	27960
chr6-15481634-15482537	0.485347	0.633327	0.2	0.13	1	ENSG00000008083	0
chr1-15616958-15617859	0.485376	-0.474831	0.2	0.259	1	ENSG00000197312	0
chr7-66844497-66845405	0.485756	-0.458564	0.2	0.252	1	ENSG00000230583	0
chr16-3134544-3135483	0.48576	0.421702	0.333	0.277	1	ENSG00000085644	0
chr19-14536757-14537660	0.486028	0.339879	0.533	0.393	1	ENSG00000099797	0
chr12-121209669-121210552	0.486227	-0.444218	0.2	0.275	1	ENSG00000135124	0
chr10-93097053-93097970	0.4863	0.653172	0.2	0.121	1	ENSG00000232805	8901
chr2-74037261-74038164	0.486305	0.680938	0.2	0.11	1	ENSG00000187605	0
chr17-30905858-30906773	0.486357	0.55336	0.267	0.171	1	ENSG00000184060	0
chr1-151165533-151166434	0.486417	0.51532	0.267	0.197	1	ENSG00000163156	0
chr14-20970968-20971843	0.486461	-0.526789	0.133	0.215	1	ENSG00000243817	7100
chr9-34989116-34990037	0.486578	0.452321	0.4	0.243	1	ENSG00000137094	0
chr2-11344349-11345288	0.486632	0.400059	0.4	0.303	1	ENSG00000134318	0
chr15-96273345-96274294	0.486712	-0.399079	0.267	0.317	1	ENSG00000247809	0
chr12-6778639-6779529	0.486771	0.693503	0.2	0.111	1	ENSG00000089692	183
chr2-74507213-74508148	0.486854	-0.385621	0.267	0.342	1	ENSG00000115289	0
chr2-38376932-38377766	0.486865	0.400786	0.467	0.305	1	ENSG00000119787	0
chr17-37489477-37490372	0.486908	-0.38614	0.267	0.342	1	ENSG00000276023	0
chr7-120950434-120951308	0.487101	-0.287683	0.467	0.523	1	ENSG00000071243	0
chr19-12681063-12682117	0.487204	0.410949	0.4	0.301	1	ENSG00000095059	0
chr14-103715160-103716074	0.487228	0.34693	0.4	0.379	1	ENSG00000100711	0
chr15-73564020-73564952	0.487312	0.603981	0.267	0.142	1	ENSG00000156642	0
chr2-105037540-105038459	0.487359	-0.424779	0.267	0.302	1	ENSG00000135972	0
chr3-157159788-157160713	0.487384	0.487155	0.333	0.222	1	ENSG00000163660	0
chr15-48331274-48332169	0.487569	0.50106	0.267	0.204	1	ENSG00000128951	0
chr1-39576448-39577379	0.48757	0.475837	0.333	0.224	1	ENSG00000090621	0
chr19-40403306-40403970	0.487573	0.495206	0.267	0.208	1	ENSG00000105227	0
chr17-2401046-2401811	0.487644	0.401767	0.4	0.306	1	ENSG00000070444	0
chr8-104588803-104589701	0.487778	-0.428027	0.267	0.292	1	ENSG00000147650	0
chr4-47926449-47927358	0.487864	0.648683	0.2	0.12	1	ENSG00000163293	0
chr7-5452365-5453290	0.487934	0.61544	0.2	0.139	1	ENSG00000155034	0
chr2-218395734-218396655	0.488048	0.333096	0.467	0.388	1	ENSG00000018280	0
chr11-33257949-33258932	0.488065	0.590785	0.267	0.151	1	ENSG00000110422	0
chr3-48188098-48188972	0.488196	-0.349254	0.333	0.401	1	ENSG00000164045	0
chr5-177497288-177498066	0.488226	0.333238	0.533	0.402	1	ENSG00000248996	0
chr8-42661391-42662387	0.488244	0.618204	0.2	0.135	1	ENSG00000147432	34988
chr12-57754607-57755421	0.488341	0.537079	0.267	0.178	1	ENSG00000139266	0
chr5-160418711-160419645	0.488474	-0.538662	0.133	0.214	1	ENSG00000164609	0
chr5-178730258-178731165	0.488572	-0.531249	0.133	0.216	1	ENSG00000169131	0
chr21-42513363-42514214	0.488618	0.588347	0.2	0.154	1	ENSG00000160190	0
chr9-92325241-92326153	0.488647	-0.458188	0.2	0.275	1	ENSG00000188312	0
chr14-100677593-100678682	0.48875	0.477462	0.267	0.217	1	ENSG00000258717	0
chr17-79009353-79010284	0.489107	0.535609	0.267	0.176	1	ENSG00000171302	0
chr1-40476866-40477754	0.489281	0.507203	0.267	0.203	1	ENSG00000187815	0
chr14-66507585-66508495	0.489571	-0.47005	0.2	0.266	1	ENSG00000171723	0
chr15-43800115-43801030	0.489689	0.65345	0.2	0.119	1	ENSG00000242028	0
chr12-31325837-31326759	0.489703	-0.412159	0.267	0.313	1	ENSG00000139146	0
chr1-32988896-32989805	0.489846	0.647201	0.2	0.122	1	ENSG00000236065	0
chr16-50152675-50153596	0.4901	0.372279	0.467	0.333	1	ENSG00000121274	0
chr21-36060030-36060918	0.490183	-0.466713	0.2	0.25	1	ENSG00000236677	0
chr1-62687899-62688746	0.490254	0.567564	0.267	0.16	1	ENSG00000235545	0
chr6-137218951-137219824	0.490273	-0.476015	0.2	0.253	1	ENSG00000027697	0
chr3-45995381-45996253	0.490287	-0.457832	0.2	0.248	1	ENSG00000163820	0
chr17-77453450-77454355	0.490289	0.687243	0.2	0.11	1	ENSG00000184640	0
chr3-12952932-12953808	0.490319	-0.35121	0.333	0.376	1	ENSG00000144711	0
chr2-85602238-85603175	0.490374	0.399183	0.4	0.298	1	ENSG00000168883	0
chr5-1523634-1524566	0.490401	-0.474498	0.133	0.246	1	ENSG00000153395	0
chr15-90954500-90955376	0.490469	-0.429018	0.267	0.284	1	ENSG00000166965	0
chr19-1020941-1021907	0.490714	0.336582	0.533	0.393	1	ENSG00000207357	0
chrX-13647388-13648297	0.490757	0.673608	0.2	0.107	1	ENSG00000176896	4891
chr4-8198767-8199694	0.490767	0.608043	0.2	0.134	1	ENSG00000125089	0
chr3-51982906-51983801	0.490936	-0.416528	0.267	0.299	1	ENSG00000243989	0
chr2-6887420-6888341	0.491269	0.545603	0.267	0.174	1	ENSG00000134321	0
chr12-95204150-95205053	0.491329	0.543192	0.267	0.172	1	ENSG00000180263	0
chr11-67353212-67354121	0.491358	-0.444781	0.2	0.273	1	ENSG00000274251	0
chr12-113207890-113208893	0.491367	0.748933	0.2	0.093	1	ENSG00000166578	0
chr16-68310540-68311466	0.491372	0.499595	0.267	0.206	1	ENSG00000132600	0
chr14-94025889-94026788	0.49139	0.571237	0.2	0.153	1	ENSG00000089723	0
chr2-53786533-53787461	0.491464	0.475736	0.267	0.217	1	ENSG00000068912	0
chr13-99053365-99054263	0.491464	-0.372035	0.267	0.334	1	ENSG00000088387	0
chr6-25207248-25208171	0.491573	0.503923	0.267	0.195	1	ENSG00000219681	10516
chr7-140176696-140177614	0.491594	0.328825	0.467	0.398	1	ENSG00000260231	0
chr2-10043154-10043721	0.491697	-0.373999	0.333	0.362	1	ENSG00000172059	0
chr12-54017581-54018547	0.491737	-0.475116	0.2	0.246	1	ENSG00000273046	0
chr10-6919993-6920916	0.491814	0.443803	0.333	0.244	1	ENSG00000234248	0
chr1-224329896-224330785	0.491843	0.470439	0.333	0.235	1	ENSG00000143748	0
chr19-14689467-14690426	0.491895	0.324693	0.533	0.408	1	ENSG00000160961	0
chr11-64629835-64630742	0.491923	0.53247	0.267	0.178	1	ENSG00000110076	0
chr8-29262645-29263568	0.492008	-0.460511	0.267	0.261	1	ENSG00000197892	0
chr5-149551109-149552037	0.492266	-0.363035	0.267	0.343	1	ENSG00000183111	0
chr20-62641933-62642823	0.492292	0.573225	0.267	0.157	1	ENSG00000101187	0
chr6-139518402-139519236	0.49231	0.618059	0.2	0.138	1	ENSG00000238099	43805
chr13-37922958-37923858	0.492384	0.580647	0.2	0.146	1	ENSG00000274317	10706
chr1-244451619-244452544	0.492458	-0.274856	0.533	0.555	1	ENSG00000035687	0
chr6-27792698-27793365	0.492989	0.655132	0.2	0.123	1	ENSG00000218069	11586
chr16-58392203-58393104	0.493223	0.588829	0.2	0.15	1	ENSG00000181938	0
chr5-56909414-56910274	0.49335	0.315108	0.533	0.43	1	ENSG00000155542	0
chr19-51547615-51548403	0.493359	-0.542931	0.133	0.205	1	ENSG00000269130	11718
chr2-86719707-86720625	0.493683	0.462092	0.333	0.224	1	ENSG00000153561	0
chr10-132396354-132397330	0.493839	0.590228	0.2	0.15	1	ENSG00000171813	0
chr10-11898230-11899153	0.49384	-0.462289	0.2	0.256	1	ENSG00000225778	3529
chr7-44796208-44797056	0.4939	0.378566	0.4	0.33	1	ENSG00000196262	0
chr13-113448889-113449810	0.49403	0.30884	0.6	0.445	1	ENSG00000153531	0
chr16-57300247-57301030	0.494182	0.450488	0.333	0.248	1	ENSG00000102934	15559
chr14-24135639-24136552	0.494409	0.352699	0.467	0.357	1	ENSG00000092010	0
chr17-45893938-45894861	0.494411	-0.408	0.267	0.313	1	ENSG00000186868	0
chr11-65117353-65118247	0.494423	-0.484729	0.133	0.239	1	ENSG00000255173	0
chr4-2267085-2268021	0.494581	0.479491	0.267	0.214	1	ENSG00000159733	1560
chr11-1389263-1390193	0.49468	0.455878	0.333	0.239	1	ENSG00000174672	0
chr22-29951776-29952744	0.494833	0.674643	0.2	0.111	1	ENSG00000100330	0
chr5-177516603-177517552	0.494876	0.456689	0.333	0.239	1	ENSG00000183258	0
chr19-39539699-39540572	0.494889	0.596281	0.2	0.14	1	ENSG00000176396	0
chr3-179562453-179563305	0.494901	-0.318263	0.4	0.435	1	ENSG00000136518	0
chr20-62182508-62183453	0.494943	0.515755	0.267	0.191	1	ENSG00000101181	0
chr11-65569826-65570738	0.494981	-0.437952	0.2	0.277	1	ENSG00000173465	0
chr13-27125567-27126476	0.495078	0.367212	0.467	0.341	1	ENSG00000152484	0
chr5-90474255-90475150	0.495123	-0.432156	0.2	0.279	1	ENSG00000113356	0
chr17-75087367-75088284	0.495145	0.536921	0.267	0.178	1	ENSG00000170190	0
chr11-57667388-57668275	0.495195	-0.276088	0.533	0.516	1	ENSG00000156599	0
chr17-7484018-7485060	0.495591	0.368186	0.533	0.341	1	ENSG00000181222	0
chrX-16870079-16870936	0.495841	0.394628	0.4	0.296	1	ENSG00000102054	0
chr5-145834957-145835881	0.495862	-0.489575	0.133	0.231	1	ENSG00000186314	0
chr4-26319069-26319935	0.495894	0.374002	0.4	0.321	1	ENSG00000168214	0
chr10-21525510-21526469	0.496143	-0.427629	0.2	0.279	1	ENSG00000078403	0
chr17-57379200-57380126	0.496152	0.468436	0.333	0.222	1	ENSG00000153944	0
chr20-58309214-58310119	0.496276	0.413177	0.333	0.275	1	ENSG00000124209	0
chr16-29995716-29996557	0.496328	-0.530242	0.133	0.211	1	ENSG00000169592	0
chr22-41448097-41448991	0.49636	0.399523	0.4	0.292	1	ENSG00000183864	1073
chr2-28566514-28567430	0.496502	0.61495	0.2	0.131	1	ENSG00000163803	0
chr4-99842129-99843026	0.49651	0.58528	0.2	0.139	1	ENSG00000070190	0
chr1-38005152-38006069	0.496554	0.339423	0.533	0.392	1	ENSG00000183386	0
chr10-97334472-97335417	0.496655	-0.520938	0.2	0.217	1	ENSG00000225850	0
chr1-155308302-155309207	0.496693	-0.417423	0.2	0.292	1	ENSG00000160752	0
chr7-87345111-87346028	0.496719	0.647633	0.2	0.113	1	ENSG00000005469	0
chr5-71693712-71694686	0.496739	0.575216	0.2	0.152	1	ENSG00000164326	24476
chr1-161201844-161202764	0.496797	0.446327	0.333	0.245	1	ENSG00000158864	0
chr5-177496554-177497175	0.496816	-0.539549	0.2	0.209	1	ENSG00000248996	0
chr1-16904628-16905501	0.496835	0.37238	0.467	0.332	1	ENSG00000272426	0
chr2-159711947-159712851	0.496911	0.388814	0.4	0.309	1	ENSG00000136536	0
chr1-34843426-34844163	0.496922	-0.388694	0.333	0.335	1	ENSG00000163866	0
chr20-23132507-23133600	0.496986	0.397081	0.467	0.309	1	ENSG00000233746	0
chr1-34928982-34929966	0.496996	0.512436	0.267	0.186	1	ENSG00000116544	0
chr9-127741643-127742463	0.497129	0.633111	0.2	0.125	1	ENSG00000095370	0
chr19-43575224-43576138	0.497184	-0.394739	0.267	0.309	1	ENSG00000269583	0
chr6-31795490-31796399	0.497202	0.394093	0.4	0.307	1	ENSG00000204394	0
chr16-85461605-85462265	0.497229	0.70211	0.2	0.102	1	ENSG00000131149	0
chr19-517978-518904	0.497264	0.316588	0.533	0.411	1	ENSG00000141933	0
chr2-128318494-128319409	0.497266	0.521504	0.267	0.182	1	ENSG00000136720	0
chr1-206672948-206673866	0.497297	-0.450422	0.2	0.254	1	ENSG00000143479	0
chr3-61561045-61561880	0.49732	0.611252	0.2	0.137	1	ENSG00000144724	0
chr16-30091609-30092417	0.497461	-0.509	0.133	0.22	1	ENSG00000090238	0
chr16-56932790-56933506	0.497616	0.673639	0.2	0.107	1	ENSG00000051108	0
chr1-6600736-6601635	0.497789	0.544647	0.2	0.166	1	ENSG00000162413	0
chr16-30874887-30875739	0.497811	0.487043	0.333	0.21	1	ENSG00000260083	0
chr10-96831737-96832497	0.49789	-0.463358	0.2	0.254	1	ENSG00000196233	0
chr19-40716598-40717502	0.497915	0.419954	0.4	0.275	1	ENSG00000086544	0
chr5-128083278-128084034	0.497981	0.551291	0.2	0.156	1	ENSG00000064651	0
chr2-196639176-196640086	0.498044	0.420403	0.333	0.267	1	ENSG00000144395	0
chr12-57454691-57455608	0.498468	0.446603	0.333	0.255	1	ENSG00000139269	0
chr9-133375761-133376671	0.498478	-0.371896	0.333	0.343	1	ENSG00000198870	0
chr19-16920524-16921447	0.498513	0.602034	0.2	0.13	1	ENSG00000160111	0
chr7-12728840-12729763	0.498596	0.639619	0.2	0.118	1	ENSG00000199470	27950
chr1-35268329-35269189	0.498669	-0.401744	0.267	0.296	1	ENSG00000146463	0
chr5-181281112-181282020	0.498742	-0.354461	0.333	0.352	1	ENSG00000248103	0
chr1-46302967-46303921	0.498752	0.33325	0.533	0.405	1	ENSG00000173660	0
chr1-150974391-150975305	0.499085	0.478482	0.267	0.22	1	ENSG00000231073	0
chr15-30903343-30904293	0.499131	0.637557	0.2	0.122	1	ENSG00000198690	0
chr1-26306233-26307137	0.499213	0.491331	0.333	0.205	1	ENSG00000158062	0
chr2-165953425-165954346	0.499297	-0.37473	0.333	0.344	1	ENSG00000123607	0
chr6-31493549-31494437	0.499414	0.540533	0.267	0.167	1	ENSG00000204516	443
chr14-23953404-23954257	0.499464	0.541892	0.267	0.175	1	ENSG00000157326	0
chr19-35628413-35629342	0.499597	-0.396215	0.2	0.306	1	ENSG00000126254	0
chr12-21437317-21438207	0.4997	0.503983	0.267	0.188	1	ENSG00000121350	0
chr11-65454727-65455644	0.499826	0.578661	0.267	0.152	1	ENSG00000173727	0
chr5-44808414-44809294	0.499905	-0.37761	0.333	0.347	1	ENSG00000112996	0
chr2-96739700-96740601	0.499944	0.398048	0.4	0.292	1	ENSG00000114988	0
chr19-34403957-34404838	0.500027	0.654109	0.2	0.116	1	ENSG00000126249	0
chr10-931412-932332	0.500042	0.310964	0.6	0.425	1	ENSG00000107929	0
chr17-50866004-50866900	0.50012	0.33054	0.533	0.391	1	ENSG00000229980	0
chr10-43396595-43397500	0.500366	-0.40944	0.267	0.289	1	ENSG00000169813	0
chr8-30082722-30083620	0.500386	0.305096	0.533	0.427	1	ENSG00000272256	0
chr11-95066860-95067753	0.500395	0.514635	0.267	0.189	1	ENSG00000263465	0
chr1-110407259-110408202	0.500466	-0.52478	0.133	0.2	1	ENSG00000224699	0
chr8-22088757-22089621	0.500643	0.586048	0.2	0.149	1	ENSG00000158863	0
chr3-57692419-57693364	0.500755	-0.430566	0.2	0.257	1	ENSG00000241933	0
chr3-194671964-194672897	0.500808	-0.468858	0.2	0.252	1	ENSG00000041802	0
chr1-89524365-89525264	0.500906	-0.497524	0.2	0.227	1	ENSG00000197147	0
chr17-59892610-59893518	0.501019	0.491388	0.267	0.21	1	ENSG00000108443	0
chr6-15792955-15793873	0.501022	0.505961	0.333	0.2	1	LRG_588	129896
chr13-112689512-112690439	0.501101	-0.361975	0.333	0.365	1	ENSG00000068650	0
chr14-52729640-52730521	0.501145	0.398294	0.4	0.29	1	ENSG00000198252	0
chr1-70410649-70411562	0.501285	-0.445687	0.2	0.26	1	ENSG00000116761	0
chr5-75717057-75717951	0.501385	-0.336539	0.467	0.377	1	ENSG00000152359	0
chr1-23742974-23743871	0.50151	0.531268	0.333	0.177	1	ENSG00000011007	0
chr18-811936-812865	0.501518	0.405483	0.333	0.291	1	ENSG00000176105	0
chr2-10119985-10120883	0.501528	-0.470648	0.2	0.248	1	ENSG00000272524	0
chr2-202265257-202266172	0.501534	0.530019	0.267	0.178	1	ENSG00000055044	0
chr1-186375081-186375988	0.501702	0.256873	0.667	0.54	1	ENSG00000157181	0
chr22-21972043-21972932	0.501805	0.582487	0.2	0.145	1	ENSG00000100038	0
chr13-77026521-77027493	0.501852	-0.338491	0.4	0.409	1	ENSG00000236051	0
chr2-236168022-236168902	0.501857	-0.500453	0.2	0.218	1	ENSG00000233611	0
chr1-236685966-236686849	0.501866	0.405071	0.333	0.275	1	ENSG00000077522	0
chr2-151261144-151262114	0.50211	-0.492557	0.133	0.233	1	ENSG00000184898	0
chr19-51367325-51368183	0.50218	-0.305397	0.333	0.447	1	ENSG00000160318	0
chr11-70419647-70420568	0.502196	0.62111	0.2	0.121	1	ENSG00000085733	0
chr14-20799202-20800085	0.502201	-0.444505	0.133	0.244	1	ENSG00000129538	1142
chr8-109539341-109540245	0.502225	0.268806	0.667	0.498	1	ENSG00000147654	0
chr13-99434023-99434960	0.502254	0.540041	0.267	0.171	1	ENSG00000238241	24960
chr4-67300194-67301106	0.502385	0.47438	0.333	0.205	1	ENSG00000250075	116198
chr8-93501689-93502603	0.502485	-0.496235	0.2	0.227	1	ENSG00000246662	0
chr11-71928454-71929344	0.50249	-0.412756	0.267	0.29	1	ENSG00000137522	0
chr1-223992232-223993147	0.502534	-0.352404	0.267	0.349	1	ENSG00000185495	0
chr9-91361480-91362357	0.502631	0.562215	0.267	0.155	1	ENSG00000148090	0
chr14-68978921-68979806	0.502635	-0.455337	0.2	0.265	1	ENSG00000259062	0
chr19-49877279-49878183	0.502672	-0.274291	0.467	0.539	1	ENSG00000104946	0
chr7-149714349-149715286	0.50286	0.279631	0.667	0.477	1	ENSG00000133619	0
chrX-54044101-54045053	0.502931	0.484558	0.267	0.203	1	ENSG00000172943	0
chr19-39480294-39481215	0.503023	0.393097	0.467	0.3	1	ENSG00000105197	0
chr12-49110420-49111342	0.503086	0.402602	0.333	0.286	1	ENSG00000139636	0
chr7-141737779-141738726	0.503145	-0.362374	0.267	0.351	1	ENSG00000106028	0
chr17-36463658-36464571	0.503491	0.592896	0.2	0.135	1	ENSG00000274658	6122
chr22-21825990-21826894	0.503538	0.611186	0.2	0.134	1	ENSG00000100030	0
chr14-45083630-45084529	0.503562	-0.425888	0.2	0.272	1	ENSG00000185246	0
chr6-41766887-41767767	0.503564	0.568574	0.2	0.151	1	ENSG00000137218	2408
chr1-156082212-156083115	0.503653	-0.530975	0.133	0.205	1	ENSG00000160789	0
chr2-74502812-74503717	0.503667	0.585686	0.2	0.144	1	ENSG00000257702	0
chr16-31141929-31142861	0.503869	0.324757	0.533	0.397	1	ENSG00000178226	0
chr1-67688354-67689281	0.503918	0.54454	0.2	0.166	1	ENSG00000116717	15
chr6-37791095-37792004	0.504149	0.571675	0.2	0.147	1	ENSG00000225945	23772
chr8-66428382-66429297	0.504236	0.368245	0.467	0.317	1	ENSG00000179041	0
chr9-122092881-122093722	0.504285	0.519907	0.267	0.179	1	ENSG00000175764	0
chr9-89604500-89605412	0.504346	0.613324	0.2	0.123	1	ENSG00000130222	0
chr6-79614554-79615447	0.504401	0.601999	0.2	0.133	1	ENSG00000198478	15835
chr4-48683565-48684562	0.504416	0.581996	0.2	0.142	1	ENSG00000075539	0
chr8-8345919-8346850	0.504439	0.506494	0.333	0.189	1	ENSG00000275342	0
chr19-12964930-12965932	0.504445	0.557636	0.267	0.16	1	ENSG00000179284	0
chr5-149960263-149961170	0.504484	-0.391638	0.2	0.299	1	ENSG00000155850	0
chr3-168095537-168096502	0.504593	-0.40299	0.267	0.315	1	ENSG00000173905	0
chr19-48398429-48399303	0.504742	-0.318602	0.4	0.423	1	ENSG00000105464	0
chr11-65817812-65818720	0.50476	0.649844	0.2	0.115	1	ENSG00000172757	4301
chr17-31901356-31902251	0.504867	-0.369494	0.267	0.334	1	ENSG00000108651	0
chrX-132217878-132218485	0.504976	0.584774	0.2	0.139	1	ENSG00000123728	0
chr10-110226428-110227356	0.504986	-0.401044	0.333	0.313	1	ENSG00000119950	0
chr8-124538631-124539489	0.505135	0.4777	0.267	0.211	1	ENSG00000147684	0
chr16-25106526-25107489	0.505296	0.468714	0.267	0.209	1	ENSG00000275494	0
chr15-101277040-101277942	0.505374	0.433032	0.267	0.246	1	ENSG00000131871	0
chr22-37913011-37913941	0.505387	0.56079	0.267	0.154	1	ENSG00000100139	0
chr5-69234386-69235316	0.50558	0.503457	0.267	0.193	1	ENSG00000134058	0
chr16-88905312-88906210	0.505659	0.588028	0.2	0.142	1	ENSG00000129993	0
chr6-149728203-149729116	0.505676	-0.517744	0.133	0.202	1	ENSG00000120253	0
chr1-171313609-171314521	0.505678	0.608108	0.2	0.128	1	ENSG00000076258	0
chr3-184249208-184250050	0.505779	-0.454058	0.2	0.249	1	ENSG00000145194	0
chr9-129495652-129496491	0.506231	0.615934	0.2	0.127	1	ENSG00000204054	0
chr8-58643019-58643923	0.506359	0.664581	0.2	0.107	1	ENSG00000035681	0
chr19-43826943-43827841	0.506431	0.495235	0.267	0.197	1	ENSG00000167637	0
chr8-72134106-72135014	0.506575	0.484124	0.267	0.198	1	ENSG00000235531	15712
chr9-35603747-35604649	0.506783	0.383744	0.467	0.295	1	ENSG00000107140	655
chr17-11908423-11909336	0.506813	0.466426	0.333	0.214	1	ENSG00000007174	0
chr10-73167735-73168671	0.506831	-0.403682	0.267	0.292	1	ENSG00000138286	0
chr4-114588021-114588947	0.506838	0.638233	0.2	0.116	1	ENSG00000174607	9507
chr7-101244519-101245365	0.506851	0.477771	0.267	0.212	1	ENSG00000214253	0
chr9-19379843-19380770	0.506863	0.544529	0.267	0.157	1	ENSG00000137154	0
chr21-37017958-37018869	0.507049	0.613134	0.2	0.128	1	ENSG00000183145	0
chr17-44975937-44976851	0.507157	0.61579	0.2	0.124	1	ENSG00000267788	5662
chr12-120291403-120292302	0.50733	-0.328858	0.4	0.393	1	ENSG00000202538	0
chr1-21904698-21905607	0.507352	0.436043	0.333	0.246	1	ENSG00000142798	0
chr5-69369176-69370133	0.507428	0.417209	0.4	0.267	1	ENSG00000152942	0
chr5-140647267-140648193	0.507573	-0.40735	0.2	0.296	1	ENSG00000113141	0
chr5-21459014-21459937	0.507606	0.460919	0.267	0.212	1	ENSG00000183666	0
chr17-68101218-68102116	0.507684	0.533471	0.267	0.168	1	ENSG00000237854	0
chr3-38373989-38374900	0.507684	0.614027	0.2	0.129	1	ENSG00000093217	0
chr7-22499725-22500624	0.507687	0.627928	0.2	0.122	1	ENSG00000105889	0
chr4-102760496-102761457	0.507873	-0.505142	0.133	0.21	1	ENSG00000109323	0
chrX-130179326-130180235	0.507873	0.583453	0.2	0.14	1	ENSG00000134594	0
chr10-5477964-5478830	0.508116	0.548809	0.2	0.162	1	ENSG00000173848	19500
chrX-53422289-53423100	0.508235	-0.442387	0.2	0.273	1	ENSG00000158423	0
chr17-7885082-7886434	0.508428	0.579674	0.2	0.146	1	ENSG00000170004	0
chr3-46406763-46407686	0.50851	0.400667	0.4	0.285	1	ENSG00000121797	0
chr15-101451054-101451967	0.508563	-0.38014	0.267	0.331	1	ENSG00000140479	0
chr14-104797371-104798293	0.508682	0.569165	0.2	0.149	1	ENSG00000142208	1619
chr6-126339655-126340548	0.508706	0.595544	0.2	0.141	1	ENSG00000203760	0
chrX-130902782-130903668	0.508727	0.346589	0.467	0.349	1	ENSG00000165675	0
chr19-17209386-17210300	0.508891	0.379741	0.4	0.306	1	ENSG00000099331	0
chr10-79391376-79392241	0.509061	0.510125	0.267	0.177	1	ENSG00000165424	0
chr1-71080790-71081666	0.509193	0.423879	0.333	0.252	1	ENSG00000229956	0
chr4-15681199-15682112	0.509199	-0.37105	0.267	0.339	1	ENSG00000237765	0
chr12-119988522-119989468	0.509307	-0.428926	0.2	0.289	1	ENSG00000135127	400
chr8-143951654-143952489	0.509308	0.461924	0.333	0.222	1	ENSG00000178209	0
chr8-38176264-38177197	0.509322	-0.42519	0.2	0.255	1	ENSG00000156735	0
chr2-38602578-38603469	0.509481	0.36784	0.467	0.329	1	ENSG00000143889	0
chr9-94030318-94031244	0.509687	0.484514	0.267	0.203	1	ENSG00000158079	0
chr1-166875920-166876785	0.509704	0.291208	0.533	0.451	1	ENSG00000152382	0
chr4-42656805-42657706	0.509726	-0.427375	0.267	0.286	1	ENSG00000260519	0
chr7-75527748-75528637	0.509869	0.435697	0.333	0.254	1	ENSG00000127957	0
chr3-52287467-52288375	0.509938	0.433912	0.333	0.248	1	ENSG00000168237	0
chr19-53867260-53868178	0.510169	-0.319118	0.4	0.423	1	ENSG00000179820	0
chr3-52127915-52128831	0.510214	0.53082	0.2	0.169	1	ENSG00000164087	0
chr15-70628202-70629130	0.510238	0.454048	0.333	0.219	1	ENSG00000280515	6118
chr7-112422634-112423533	0.51029	0.616648	0.2	0.118	1	ENSG00000006652	0
chr6-606608-607547	0.510319	0.583772	0.2	0.137	1	ENSG00000112685	0
chr1-44799724-44800636	0.510392	0.301046	0.6	0.433	1	ENSG00000173846	0
chr11-71995418-71996326	0.510646	-0.423669	0.2	0.282	1	ENSG00000137522	0
chrX-11757782-11758659	0.510717	0.621587	0.2	0.119	1	ENSG00000005302	0
chr12-121399514-121400444	0.510757	-0.330949	0.267	0.378	1	ENSG00000170633	0
chr3-32106049-32106964	0.510812	-0.355582	0.267	0.341	1	ENSG00000152642	0
chr6-57046152-57047075	0.510858	0.527111	0.267	0.172	1	ENSG00000168116	0
chr19-55062748-55063646	0.51105	-0.43262	0.2	0.26	1	ENSG00000160439	0
chr9-129482415-129483372	0.511052	0.612129	0.2	0.129	1	ENSG00000261334	0
chr4-78938992-78939907	0.51143	-0.449355	0.2	0.25	1	ENSG00000163291	0
chrX-134459736-134460657	0.511449	0.511176	0.267	0.176	1	ENSG00000165704	0
chr8-60329982-60330905	0.511553	0.515437	0.267	0.174	1	ENSG00000178538	48569
chr19-18831459-18832354	0.511583	0.53784	0.267	0.165	1	ENSG00000005007	0
chr1-33181824-33182554	0.51159	0.488362	0.267	0.197	1	ENSG00000116525	0
chr17-75633613-75634502	0.511673	0.651577	0.2	0.112	1	ENSG00000204323	0
chr19-38315570-38316471	0.511889	-0.327637	0.333	0.382	1	ENSG00000167645	0
chr19-43533682-43534452	0.511891	0.253381	0.6	0.52	1	ENSG00000176472	0
chr16-15642501-15643443	0.511898	0.349866	0.467	0.354	1	ENSG00000072864	0
chr11-46700264-46701178	0.512149	0.379708	0.467	0.312	1	ENSG00000175213	0
chr2-180980183-180981158	0.5123	-0.382456	0.267	0.312	1	ENSG00000170035	0
chr1-3774671-3776150	0.512764	-0.41377	0.2	0.278	1	ENSG00000235169	0
chr16-89711350-89712241	0.512878	0.565192	0.2	0.148	1	ENSG00000261373	0
chr12-96906865-96907777	0.512884	0.371194	0.4	0.308	1	ENSG00000139350	0
chr19-39445081-39445987	0.512974	0.51226	0.267	0.183	1	ENSG00000196235	0
chr2-199455469-199456392	0.513117	0.483738	0.267	0.202	1	ENSG00000119042	0
chr19-8390545-8391052	0.513124	0.320624	0.467	0.394	1	ENSG00000185236	0
chr13-42048672-42049629	0.513182	-0.427109	0.2	0.246	1	ENSG00000102780	0
chr7-151039102-151039958	0.513399	0.447456	0.333	0.232	1	ENSG00000197150	0
chr17-74775931-74776855	0.513594	0.483004	0.2	0.202	1	ENSG00000109066	0
chr20-543347-544251	0.513751	0.369937	0.4	0.319	1	ENSG00000101266	0
chr12-21657450-21658337	0.513853	0.515951	0.267	0.174	1	ENSG00000111716	0
chr3-49021348-49022195	0.514028	-0.332923	0.333	0.367	1	ENSG00000178057	0
chr11-1309192-1310135	0.514032	0.498298	0.267	0.196	1	ENSG00000255153	0
chr6-106629086-106630002	0.514063	0.509261	0.2	0.182	1	ENSG00000130348	0
chr4-39365867-39366789	0.514103	0.654779	0.2	0.112	1	ENSG00000035928	0
chr17-29176397-29177332	0.514131	0.497321	0.267	0.194	1	ENSG00000196535	0
chr11-119378085-119378803	0.514135	0.665684	0.2	0.1	1	ENSG00000036672	0
chr7-72827835-72828686	0.51417	-0.368736	0.267	0.322	1	ENSG00000277149	0
chr22-44685401-44686059	0.514232	0.694575	0.2	0.097	1	ENSG00000186654	0
chr17-40218930-40219836	0.514487	-0.439199	0.133	0.253	1	ENSG00000171475	0
chr3-126475522-126476441	0.514561	0.326968	0.467	0.381	1	ENSG00000070476	0
chr12-49060326-49061201	0.514566	0.46304	0.267	0.222	1	ENSG00000167548	551
chr3-128075257-128076106	0.514612	0.490831	0.267	0.189	1	ENSG00000239608	0
chr15-83066860-83067763	0.514618	0.426246	0.333	0.254	1	ENSG00000263643	0
chr10-72215647-72216565	0.51476	-0.484441	0.2	0.205	1	ENSG00000166295	0
chr19-45496655-45497522	0.514935	-0.39375	0.267	0.297	1	ENSG00000213889	0
chr3-141486786-141487317	0.514953	0.518708	0.267	0.181	1	ENSG00000280530	0
chr10-68988351-68989237	0.514958	0.446276	0.333	0.228	1	ENSG00000198954	0
chr3-25581980-25582898	0.51496	0.538045	0.2	0.154	1	ENSG00000077092	0
chr2-101697083-101698026	0.514985	-0.438413	0.2	0.269	1	ENSG00000071054	0
chr11-82733416-82734231	0.515144	0.617291	0.2	0.122	1	ENSG00000182103	0
chr6-31399331-31400265	0.515346	-0.501174	0.133	0.203	1	ENSG00000204520	0
chr2-69178044-69178944	0.51536	0.469028	0.267	0.209	1	ENSG00000169604	0
chr19-1897275-1898186	0.515369	0.436124	0.333	0.241	1	ENSG00000227500	7027
chr11-62786940-62787831	0.515715	-0.442345	0.2	0.253	1	ENSG00000168569	0
chr4-89056692-89057620	0.515789	0.632161	0.2	0.121	1	ENSG00000138640	0
chr1-1908751-1909664	0.515909	0.304202	0.4	0.419	1	ENSG00000169885	5162
chr19-32405302-32406242	0.515993	0.340733	0.533	0.37	1	ENSG00000178904	0
chr12-76401995-76402908	0.516028	0.635076	0.2	0.111	1	ENSG00000091039	0
chr8-22109093-22110022	0.516051	-0.365854	0.267	0.335	1	ENSG00000275074	0
chr6-125082768-125083802	0.516066	0.66903	0.2	0.108	1	ENSG00000146373	0
chr7-47979020-47979948	0.516097	0.324737	0.533	0.379	1	ENSG00000136273	0
chr1-228420840-228421767	0.516242	0.41039	0.333	0.268	1	ENSG00000168148	3077
chr2-100562502-100563402	0.516246	-0.310581	0.4	0.412	1	ENSG00000115539	0
chr5-271043-271963	0.516258	-0.287009	0.4	0.453	1	ENSG00000249915	0
chr13-102798567-102799458	0.516558	0.486501	0.267	0.198	1	ENSG00000134897	0
chr11-76206087-76206959	0.516647	0.589798	0.2	0.136	1	ENSG00000085741	0
chr1-62436053-62436987	0.51688	-0.310668	0.4	0.427	1	ENSG00000162607	0
chr22-39472652-39473535	0.517033	0.479044	0.267	0.205	1	ENSG00000128268	0
chr9-131502610-131503516	0.517068	0.559934	0.267	0.153	1	ENSG00000130714	0
chr12-68331961-68332859	0.517194	-0.44492	0.2	0.252	1	ENSG00000111554	0
chr10-122374193-122375054	0.517196	-0.519591	0.2	0.197	1	ENSG00000107679	0
chr2-88627232-88628167	0.517248	0.257829	0.6	0.5	1	ENSG00000234028	0
chr1-248905989-248906957	0.517267	-0.270041	0.4	0.497	1	ENSG00000185220	0
chr12-91633739-91634607	0.517294	0.537585	0.2	0.16	1	ENSG00000277738	279
chr12-52050803-52051686	0.517413	0.385309	0.4	0.289	1	ENSG00000123358	0
chr22-21882626-21883548	0.517492	0.35679	0.467	0.345	1	ENSG00000225544	1733
chr9-129878822-129879749	0.517573	0.334341	0.467	0.371	1	ENSG00000136878	0
chr22-40856381-40857312	0.517752	-0.374285	0.2	0.299	1	ENSG00000196236	0
chr1-36155531-36156470	0.517838	0.362291	0.533	0.344	1	ENSG00000116871	0
chr1-225777269-225778190	0.517946	0.2985	0.533	0.429	1	ENSG00000143742	0
chr17-63961384-63962317	0.517989	-0.296607	0.333	0.426	1	ENSG00000007314	0
chr3-53083634-53084675	0.518046	0.60771	0.2	0.129	1	ENSG00000272305	0
chr6-17962180-17963084	0.518146	0.377674	0.4	0.308	1	ENSG00000137177	0
chr17-47188952-47189856	0.518213	-0.356413	0.333	0.343	1	ENSG00000004897	0
chr8-8972891-8973792	0.518239	0.708407	0.2	0.088	1	ENSG00000233609	0
chr16-25257363-25258290	0.518411	-0.380997	0.2	0.315	1	ENSG00000274925	0
chr3-12841233-12842168	0.518533	0.415367	0.4	0.261	1	ENSG00000144713	0
chr5-151213777-151214737	0.518644	-0.423684	0.2	0.254	1	ENSG00000196743	0
chr3-24351565-24352528	0.518724	-0.453279	0.2	0.235	1	ENSG00000151090	0
chr19-11354962-11355855	0.518784	-0.486467	0.133	0.205	1	ENSG00000105520	0
chr7-51376164-51377085	0.518786	0.571664	0.2	0.143	1	ENSG00000227233	5198
chr11-58578603-58579471	0.518887	-0.331866	0.333	0.377	1	ENSG00000255073	0
chr1-32870296-32871256	0.518899	0.577273	0.2	0.137	1	ENSG00000160097	0
chr3-187022035-187022946	0.518928	-0.44785	0.2	0.243	1	ENSG00000073849	0
chr16-8797249-8798169	0.519067	-0.479696	0.2	0.216	1	ENSG00000140650	0
chr19-19032109-19032931	0.519143	0.575857	0.2	0.138	1	ENSG00000064607	0
chr16-84952398-84953287	0.519172	-0.341065	0.267	0.357	1	ENSG00000260340	12794
chr17-82230736-82231580	0.519184	0.453568	0.333	0.22	1	ENSG00000141526	0
chr22-18001220-18002076	0.519213	0.339107	0.4	0.371	1	ENSG00000243156	0
chr13-95270774-95271698	0.519314	-0.36625	0.267	0.322	1	ENSG00000125257	0
chr11-67288771-67289669	0.519338	0.408851	0.333	0.268	1	ENSG00000172932	0
chr1-178542245-178543223	0.519411	0.46191	0.333	0.22	1	ENSG00000213057	0
chr12-120116409-120117364	0.51945	0.387292	0.467	0.302	1	ENSG00000277283	0
chr17-32142065-32142729	0.51975	0.501726	0.267	0.187	1	ENSG00000126858	0
chr16-12803354-12804268	0.519869	-0.402972	0.267	0.295	1	ENSG00000103381	0
chr3-39051662-39052620	0.520097	0.345562	0.467	0.346	1	ENSG00000114742	0
chr17-67825122-67825997	0.520116	0.456348	0.333	0.223	1	ENSG00000171634	0
chr8-124782457-124783377	0.520127	0.618838	0.2	0.12	1	ENSG00000255491	27848
chr7-5189802-5190669	0.520209	-0.418586	0.2	0.269	1	ENSG00000157954	0
chr3-33900649-33901561	0.520263	0.345846	0.467	0.346	1	ENSG00000170248	30941
chr16-50245579-50246538	0.520344	0.517074	0.267	0.18	1	ENSG00000121281	0
chr11-76445586-76446341	0.520386	0.5417	0.267	0.163	1	ENSG00000158636	0
chr14-91510031-91510957	0.520436	0.428483	0.333	0.242	1	ENSG00000100796	0
chr11-57597660-57598540	0.520478	-0.471316	0.133	0.21	1	ENSG00000149131	0
chr10-95656327-95657206	0.520536	0.542867	0.2	0.153	1	ENSG00000059573	0
chr1-113389825-113390758	0.520585	0.324813	0.467	0.373	1	ENSG00000081026	0
chr1-154220299-154221212	0.520588	-0.319145	0.333	0.385	1	ENSG00000143569	0
chr1-629381-630400	0.52071	0.605078	0.2	0.113	1	ENSG00000225630	0
chr6-52419756-52420660	0.520741	-0.441129	0.2	0.233	1	ENSG00000096093	0
chr2-200525670-200526575	0.520755	-0.404898	0.2	0.281	1	ENSG00000163535	0
chr8-1763200-1764060	0.520768	0.37234	0.333	0.306	1	ENSG00000283239	0
chr16-1705669-1706605	0.520791	-0.423772	0.2	0.259	1	ENSG00000138834	0
chr16-4802401-4803231	0.520862	0.400063	0.333	0.276	1	ENSG00000140632	0
chr12-53220704-53221507	0.520871	0.434345	0.333	0.236	1	ENSG00000172819	0
chr5-140718395-140719351	0.520899	-0.497869	0.133	0.206	1	ENSG00000202111	0
chr2-176097197-176098076	0.520905	0.65528	0.2	0.102	1	ENSG00000128714	1258
chr3-46488419-46489388	0.52094	-0.444658	0.2	0.227	1	ENSG00000012223	3184
chr17-77070298-77071204	0.521044	0.541945	0.2	0.161	1	ENSG00000129657	15511
chr17-44775363-44776274	0.521048	-0.343562	0.333	0.352	1	ENSG00000073670	0
chr1-39575420-39576226	0.521119	0.547078	0.2	0.15	1	ENSG00000090621	0
chr6-36118290-36119220	0.521222	-0.381478	0.267	0.307	1	ENSG00000112062	7053
chr1-147599463-147600403	0.521244	-0.278268	0.467	0.508	1	ENSG00000116128	0
chr6-137866695-137867562	0.5213	-0.476871	0.2	0.229	1	ENSG00000118503	0
chr14-92793711-92794637	0.521417	-0.343901	0.333	0.369	1	ENSG00000066455	0
chr5-31531770-31532680	0.521428	-0.352651	0.267	0.341	1	ENSG00000082213	0
chr12-53441125-53442034	0.521486	-0.350209	0.2	0.327	1	ENSG00000205352	0
chr9-127568751-127569646	0.521689	0.362232	0.467	0.312	1	ENSG00000136830	0
chr11-39161461-39162372	0.521806	0.648876	0.2	0.104	1	ENSG00000240975	0
chr1-84077508-84078436	0.521919	0.448062	0.333	0.219	1	ENSG00000142875	0
chr19-6767210-6768145	0.522502	-0.36602	0.2	0.321	1	ENSG00000125731	0
chr16-67159475-67160201	0.522543	0.666441	0.2	0.102	1	ENSG00000135722	0
chr19-16184900-16185768	0.522777	-0.487814	0.133	0.203	1	ENSG00000105058	0
chr9-128244620-128245516	0.522799	-0.361551	0.267	0.309	1	ENSG00000264823	0
chr20-62822490-62823396	0.522845	0.593256	0.2	0.128	1	ENSG00000092758	0
chr19-46855807-46856729	0.523129	0.566686	0.2	0.141	1	ENSG00000042753	4814
chr9-127802458-127803387	0.523345	0.376564	0.333	0.301	1	ENSG00000136877	0
chr19-48445298-48446314	0.523382	-0.465428	0.2	0.227	1	ENSG00000105447	0
chr5-129082075-129082931	0.523422	0.632389	0.2	0.114	1	ENSG00000066583	11819
chr1-94755460-94756380	0.523462	0.590121	0.2	0.132	1	ENSG00000224081	0
chr20-23361543-23362479	0.523514	-0.298328	0.267	0.449	1	ENSG00000125812	0
chr2-216108891-216109798	0.523546	0.537991	0.267	0.161	1	ENSG00000079246	0
chr15-74615314-74616215	0.523639	-0.368258	0.267	0.306	1	ENSG00000179335	0
chr6-33633406-33634299	0.52372	0.49168	0.267	0.188	1	ENSG00000096433	0
chr20-20052119-20053044	0.523736	0.386568	0.4	0.279	1	ENSG00000089101	0
chr19-40442810-40443643	0.523783	0.348055	0.4	0.333	1	ENSG00000268366	0
chr2-131801608-131802291	0.523975	0.618407	0.2	0.116	1	ENSG00000186825	0
chr5-43120968-43121818	0.524205	0.284686	0.667	0.463	1	ENSG00000172262	0
chr3-180912130-180912977	0.52428	-0.483573	0.2	0.217	1	ENSG00000114416	0
chr3-47802781-47803695	0.52429	0.36957	0.4	0.316	1	ENSG00000132153	0
chr6-73520755-73521673	0.524332	0.310346	0.6	0.414	1	ENSG00000156508	0
chr7-139090706-139091609	0.524508	-0.284724	0.333	0.428	1	ENSG00000105939	0
chr15-99752785-99753706	0.524515	0.548319	0.2	0.151	1	ENSG00000183060	19223
chr1-30778117-30778989	0.524555	0.403864	0.333	0.27	1	ENSG00000162511	20296
chr5-154518266-154519187	0.524556	0.587485	0.2	0.126	1	ENSG00000253886	23522
chr3-12994636-12995542	0.524634	-0.387447	0.2	0.295	1	ENSG00000144711	0
chr1-154496723-154497647	0.524846	0.57197	0.2	0.135	1	ENSG00000169291	0
chr3-138186913-138187765	0.525015	0.507935	0.2	0.175	1	ENSG00000114098	0
chr9-136372349-136373282	0.52506	0.59506	0.2	0.129	1	ENSG00000187796	0
chr20-62121767-62122681	0.525171	-0.312225	0.4	0.414	1	ENSG00000149657	0
chr3-196867424-196868307	0.525258	-0.436408	0.2	0.237	1	ENSG00000119231	0
chr16-28553724-28554627	0.525372	-0.433377	0.2	0.246	1	ENSG00000176476	0
chr5-137888960-137889876	0.525491	0.520601	0.267	0.172	1	ENSG00000078795	0
chr7-32489918-32490848	0.525586	0.539175	0.267	0.157	1	ENSG00000106355	0
chr17-81711735-81712638	0.525809	-0.45778	0.2	0.23	1	ENSG00000183048	0
chrX-123959939-123960791	0.525897	0.478873	0.267	0.186	1	ENSG00000101972	0
chr2-219552131-219553075	0.525926	-0.38609	0.267	0.282	1	ENSG00000124006	0
chr1-244864248-244865073	0.52595	-0.381471	0.267	0.315	1	ENSG00000273175	0
chr9-113220988-113221900	0.525969	-0.377088	0.267	0.312	1	ENSG00000136868	0
chr19-5680287-5681190	0.525988	0.312134	0.533	0.402	1	ENSG00000130255	0
chr19-53431488-53432372	0.526028	0.51159	0.267	0.168	1	ENSG00000160336	0
chr17-34886586-34887505	0.526044	0.577282	0.2	0.135	1	ENSG00000264622	27539
chr4-112145027-112145870	0.526047	0.408787	0.4	0.252	1	ENSG00000174749	0
chr3-119240359-119241247	0.526164	0.488705	0.2	0.191	1	ENSG00000121578	0
chr7-6483755-6484668	0.526275	0.453304	0.333	0.22	1	ENSG00000136240	0
chr2-112481685-112482568	0.526477	0.49687	0.2	0.183	1	ENSG00000114999	0
chr1-153967176-153968084	0.526586	-0.405236	0.2	0.266	1	ENSG00000143578	0
chr19-18117476-18118390	0.526589	-0.427555	0.2	0.253	1	ENSG00000099308	0
chr12-30754517-30755426	0.526599	0.302684	0.467	0.413	1	ENSG00000246331	0
chr12-53452469-53452985	0.526706	0.478018	0.267	0.196	1	ENSG00000197111	0
chr9-128552009-128552906	0.526788	0.367287	0.333	0.306	1	ENSG00000197694	0
chr7-1506470-1507534	0.526998	0.683537	0.2	0.093	1	ENSG00000231927	1120
chr2-18560150-18561013	0.527121	0.340252	0.4	0.331	1	ENSG00000250741	0
chr19-3950532-3951462	0.527179	-0.44307	0.2	0.234	1	ENSG00000167657	6990
chr6-154732974-154733649	0.527198	-0.446528	0.2	0.246	1	ENSG00000213079	0
chr7-100148361-100149268	0.527286	0.342389	0.467	0.339	1	ENSG00000188186	0
chr5-140107321-140108266	0.527291	-0.331861	0.2	0.349	1	ENSG00000185129	0
chr12-121799410-121800451	0.527389	0.521278	0.2	0.175	1	ENSG00000212694	0
chr12-123584057-123584954	0.527439	0.485106	0.267	0.188	1	ENSG00000086598	0
chr15-81000578-81001347	0.527449	0.563032	0.2	0.144	1	ENSG00000140406	0
chr11-126211205-126212129	0.527703	-0.364345	0.333	0.319	1	ENSG00000197798	0
chrX-317629-318526	0.527717	-0.315321	0.333	0.4	1	ENSG00000178605	0
chr9-129036025-129036937	0.527839	-0.358297	0.333	0.327	1	ENSG00000148343	0
chr13-77697161-77698076	0.527928	0.432973	0.267	0.226	1	ENSG00000266325	0
chr17-12438621-12439527	0.527938	0.523285	0.2	0.157	1	ENSG00000179136	110254
chr19-35612279-35613176	0.527947	0.517322	0.267	0.164	1	ENSG00000249115	0
chr19-17969686-17970596	0.528078	0.431487	0.333	0.229	1	ENSG00000105642	0
chrX-20141493-20142380	0.528111	-0.385404	0.333	0.303	1	ENSG00000173674	0
chr6-31665514-31666434	0.528125	0.334779	0.533	0.368	1	ENSG00000204435	0
chr10-42782296-42783218	0.528459	0.402318	0.267	0.262	1	ENSG00000165733	0
chr19-51703729-51704646	0.528536	-0.385114	0.267	0.282	1	ENSG00000182310	0
chr11-72112089-72113016	0.528556	-0.295894	0.467	0.419	1	ENSG00000110200	0
chr6-109440306-109441181	0.528722	0.367509	0.4	0.301	1	ENSG00000135587	0
chr8-99012751-99013686	0.528794	0.525231	0.267	0.165	1	ENSG00000132549	0
chr1-2586137-2587046	0.52908	0.300693	0.6	0.405	1	ENSG00000157870	0
chr8-143683926-143684891	0.529124	0.589608	0.2	0.135	1	ENSG00000181135	0
chr22-29580704-29581620	0.52915	0.442393	0.333	0.222	1	ENSG00000184117	0
chr1-206562729-206563628	0.529243	0.511117	0.267	0.167	1	ENSG00000266094	0
chr14-24212984-24213866	0.529277	0.330606	0.467	0.366	1	ENSG00000260669	0
chr17-39636690-39637609	0.529396	0.505582	0.2	0.175	1	ENSG00000131748	0
chr11-62573574-62574489	0.529657	0.375779	0.333	0.295	1	ENSG00000255508	0
chr7-131327415-131328306	0.529659	0.406556	0.333	0.258	1	ENSG00000128585	0
chr5-62412280-62413178	0.529711	0.434607	0.333	0.226	1	ENSG00000086200	0
chr1-232950128-232951030	0.52983	0.476513	0.267	0.196	1	ENSG00000135778	0
chr2-102355392-102356288	0.529974	0.603904	0.2	0.116	1	ENSG00000115604	0
chr16-1474638-1475566	0.529979	0.501841	0.2	0.179	1	ENSG00000103249	0
chr2-30290400-30291322	0.530112	-0.393517	0.133	0.271	1	ENSG00000213626	0
chr9-137618429-137619344	0.530138	-0.424905	0.2	0.238	1	ENSG00000181090	0
chr20-44594468-44595374	0.530147	0.538185	0.2	0.148	1	ENSG00000168734	0
chr4-88297787-88298695	0.530174	0.603422	0.2	0.112	1	ENSG00000246375	0
chr4-55386598-55387491	0.530179	0.479661	0.267	0.19	1	ENSG00000249700	0
chr2-96335463-96336389	0.530217	-0.429978	0.2	0.241	1	ENSG00000121152	0
chr1-23344045-23344963	0.530309	0.28495	0.6	0.446	1	ENSG00000125944	0
chr2-101001760-101002690	0.530463	-0.395052	0.267	0.277	1	ENSG00000071082	0
chr1-245051199-245052186	0.530583	-0.455594	0.2	0.222	1	ENSG00000203666	0
chr19-47745096-47746017	0.5306	0.45983	0.333	0.202	1	ENSG00000105373	0
chr1-207746090-207747013	0.530601	0.586709	0.2	0.131	1	LRG_155	5024
chr21-5154373-5155274	0.530829	0.405323	0.4	0.254	1	ENSG00000275464	0
chr13-49996607-49997449	0.531025	0.333672	0.467	0.372	1	ENSG00000204977	0
chr2-84905170-84906124	0.531203	-0.474954	0.133	0.218	1	ENSG00000034510	0
chr17-31549474-31550396	0.53147	0.383888	0.4	0.289	1	ENSG00000207614	9599
chr1-156504908-156505792	0.531501	0.485603	0.267	0.186	1	ENSG00000260460	4061
chr16-69726109-69727014	0.531521	0.459523	0.333	0.215	1	ENSG00000262136	0
chr16-18789917-18790821	0.531623	-0.434713	0.133	0.231	1	ENSG00000134419	0
chr5-54310196-54311171	0.531625	0.461921	0.267	0.198	1	ENSG00000185305	0
chr1-113759067-113760128	0.531947	-0.450957	0.133	0.217	1	ENSG00000116793	0
chr9-125241041-125241966	0.532154	0.291284	0.533	0.428	1	ENSG00000239705	0
chr18-8704734-8705639	0.532184	0.471532	0.267	0.197	1	ENSG00000265962	0
chr11-65546266-65547171	0.532305	0.501254	0.2	0.172	1	ENSG00000168056	0
chr11-65418619-65419518	0.532354	-0.37944	0.2	0.29	1	ENSG00000245532	3255
chr3-131795147-131796025	0.532358	0.532004	0.267	0.153	1	ENSG00000196353	0
chr7-143380720-143381640	0.532505	-0.341261	0.2	0.354	1	ENSG00000159840	0
chr17-74430390-74431299	0.532524	0.537482	0.2	0.155	1	ENSG00000170412	0
chr19-44164529-44165445	0.532906	0.39165	0.4	0.271	1	ENSG00000167380	0
chr22-23838741-23839656	0.532922	-0.358013	0.267	0.318	1	ENSG00000099958	0
chr17-74875736-74876666	0.533164	0.494525	0.267	0.177	1	ENSG00000172782	632
chr1-1157204-1158001	0.533259	0.508439	0.333	0.174	1	ENSG00000207730	9102
chr2-130727232-130728155	0.533517	0.397996	0.4	0.257	1	ENSG00000173302	914
chr7-116862101-116862972	0.533548	0.350606	0.4	0.33	1	ENSG00000198898	0
chr6-143842791-143843707	0.533568	-0.384964	0.267	0.291	1	ENSG00000135521	0
chr2-148020411-148021333	0.533712	0.29866	0.533	0.405	1	ENSG00000204406	0
chr2-42361055-42361977	0.534047	-0.302367	0.333	0.408	1	ENSG00000115944	0
chr7-129401141-129402042	0.534318	0.595667	0.2	0.12	1	ENSG00000158467	0
chr6-83430658-83431584	0.534486	-0.451267	0.2	0.228	1	ENSG00000065833	0
chr16-2155099-2156018	0.534553	0.294984	0.533	0.414	1	ENSG00000131653	0
chr11-64225745-64226670	0.534584	-0.511908	0.2	0.176	1	ENSG00000149761	0
chr3-119676772-119677709	0.534596	0.557441	0.2	0.148	1	ENSG00000138495	0
chr3-49170965-49171866	0.534627	-0.385896	0.267	0.266	1	ENSG00000185909	0
chr4-139082592-139083476	0.534658	-0.426724	0.2	0.234	1	ENSG00000109381	0
chr13-51974135-51975065	0.534742	0.552259	0.2	0.145	1	ENSG00000123191	0
chr4-54571010-54571911	0.534816	0.406027	0.333	0.255	1	ENSG00000250456	31299
chr5-115601780-115602760	0.534819	0.628374	0.2	0.106	1	ENSG00000249249	0
chr11-64341819-64343042	0.534883	0.397128	0.333	0.271	1	ENSG00000168071	0
chr8-23528409-23529303	0.534885	-0.349548	0.267	0.339	1	ENSG00000147454	0
chr4-75940659-75941370	0.534903	0.566067	0.2	0.134	1	ENSG00000198301	0
chr10-100373090-100373892	0.534951	0.452477	0.267	0.206	1	ENSG00000235823	0
chr12-7018299-7019207	0.535004	-0.436888	0.2	0.239	1	ENSG00000182326	0
chr4-70704250-70705094	0.535082	-0.449032	0.133	0.223	1	ENSG00000018189	0
chr6-89638213-89639128	0.535283	0.425198	0.333	0.229	1	ENSG00000083099	0
chr12-105235655-105236584	0.535349	-0.409675	0.2	0.255	1	ENSG00000235162	0
chr19-2168717-2169530	0.535378	0.566932	0.2	0.133	1	ENSG00000104885	0
chr19-2782975-2783885	0.535472	0.312223	0.6	0.384	1	ENSG00000104969	0
chr20-3820010-3820925	0.535481	-0.359654	0.267	0.314	1	ENSG00000125843	0
chr10-22228837-22229762	0.535504	0.469937	0.2	0.197	1	ENSG00000227462	2812
chr7-150978810-150979658	0.535519	0.456912	0.267	0.213	1	ENSG00000055118	494
chr5-179698325-179699226	0.53553	0.275607	0.533	0.453	1	ENSG00000127022	0
chr13-24160218-24161127	0.535542	0.518348	0.2	0.158	1	ENSG00000182957	0
chr7-44606334-44607231	0.535569	-0.280365	0.4	0.442	1	ENSG00000105953	0
chr9-71768366-71769311	0.535628	0.44009	0.267	0.211	1	ENSG00000135048	0
chr7-98400729-98401634	0.535632	0.350405	0.333	0.319	1	ENSG00000006453	0
chr2-171893885-171894808	0.535717	0.445362	0.267	0.218	1	ENSG00000115840	0
chr19-1492978-1493904	0.535735	0.442152	0.267	0.209	1	ENSG00000115255	0
chr1-25859016-25859935	0.535773	0.430192	0.267	0.224	1	ENSG00000236528	0
chr12-95548349-95549234	0.535782	0.484901	0.267	0.184	1	ENSG00000136014	0
chr16-85799164-85800100	0.535792	0.462383	0.333	0.203	1	ENSG00000131143	0
chr19-45506362-45507200	0.535867	0.357192	0.4	0.314	1	ENSG00000125753	0
chr9-100426769-100427709	0.535905	-0.426736	0.2	0.245	1	ENSG00000066697	0
chr19-52526979-52527904	0.536079	-0.350651	0.333	0.306	1	ENSG00000198482	0
chr1-162561055-162561970	0.536149	-0.274779	0.4	0.461	1	ENSG00000117143	0
chr10-84293370-84294293	0.536191	0.485181	0.267	0.183	1	ENSG00000229404	0
chr2-210002111-210003006	0.536262	-0.413558	0.2	0.259	1	ENSG00000197713	0
chr5-177508678-177509409	0.536307	0.538354	0.2	0.147	1	ENSG00000146094	0
chr22-17980314-17981199	0.536533	0.447146	0.267	0.215	1	ENSG00000207780	0
chr3-19146633-19147512	0.536635	-0.360295	0.333	0.329	1	ENSG00000183960	941
chr9-128786695-128787616	0.536709	-0.383706	0.2	0.256	1	ENSG00000107021	0
chr2-127106802-127107720	0.536799	0.41359	0.267	0.23	1	ENSG00000136717	0
chr1-109090354-109091262	0.536891	-0.453158	0.2	0.212	1	ENSG00000215717	0
chrX-109536654-109537514	0.536909	-0.47743	0.133	0.203	1	ENSG00000101888	0
chr8-11879167-11880059	0.537378	-0.47469	0.2	0.201	1	ENSG00000164733	9718
chr6-28266751-28267672	0.537424	0.48567	0.267	0.186	1	ENSG00000197062	0
chr2-45009140-45010071	0.537446	-0.345991	0.333	0.336	1	ENSG00000170577	0
chr11-69905293-69906193	0.537571	0.469405	0.267	0.181	1	ENSG00000260348	2990
chr7-1043977-1044896	0.537642	-0.320783	0.333	0.372	1	ENSG00000164849	0
chr1-70205242-70206159	0.537644	0.480558	0.267	0.19	1	ENSG00000116754	0
chr4-26857151-26858085	0.537743	0.483918	0.267	0.176	1	ENSG00000109689	0
chr3-50235569-50236494	0.538097	-0.284191	0.4	0.432	1	ENSG00000114353	0
chr18-35972074-35973014	0.538166	-0.388381	0.2	0.278	1	ENSG00000141428	0
chr2-101252261-101253176	0.53828	0.345262	0.467	0.318	1	ENSG00000158435	0
chr1-111203721-111204618	0.538406	0.482182	0.333	0.195	1	ENSG00000064886	0
chr13-39037669-39038575	0.538463	0.301954	0.533	0.396	1	ENSG00000188811	0
chr11-64165732-64166666	0.538632	0.50014	0.267	0.169	1	ENSG00000133315	0
chr10-27240180-27241110	0.538707	0.534933	0.2	0.151	1	ENSG00000107897	0
chr2-85327612-85328525	0.538759	0.43428	0.267	0.225	1	ENSG00000152291	0
chr20-24992339-24993227	0.538906	0.409128	0.333	0.245	1	ENSG00000101474	0
chr19-8033082-8034039	0.538937	-0.410424	0.2	0.24	1	ENSG00000267939	17056
chr16-58001059-58001676	0.539086	-0.446259	0.2	0.223	1	ENSG00000103005	0
chr1-24438167-24439070	0.539209	0.493407	0.267	0.168	1	ENSG00000001461	0
chr17-58692131-58693065	0.539278	0.540779	0.2	0.146	1	ENSG00000108384	0
chr10-120850877-120851787	0.539394	0.490237	0.267	0.172	1	ENSG00000120008	0
chr3-150762857-150763789	0.53945	-0.431653	0.2	0.235	1	ENSG00000181788	0
chr19-18223789-18224941	0.539467	-0.289987	0.4	0.399	1	ENSG00000105650	0
chr4-98260801-98261669	0.539554	0.32761	0.467	0.351	1	ENSG00000138698	0
chr15-90934838-90935759	0.539619	0.46524	0.267	0.2	1	ENSG00000140553	0
chr19-11535707-11536626	0.539778	0.512847	0.267	0.161	1	ENSG00000130176	2090
chr19-48738454-48739355	0.539796	-0.278995	0.4	0.436	1	ENSG00000105538	0
chr5-55994608-55995533	0.540054	-0.354608	0.2	0.309	1	ENSG00000227908	0
chr1-65254028-65254918	0.540115	0.459841	0.267	0.204	1	ENSG00000116675	0
chr17-68457251-68458188	0.540296	0.257568	0.6	0.48	1	ENSG00000070540	0
chr1-155070684-155071605	0.540392	-0.417413	0.267	0.244	1	ENSG00000251246	0
chr6-26251249-26252114	0.540535	0.553919	0.2	0.138	1	ENSG00000275713	0
chr12-47963118-47964005	0.540602	0.565675	0.2	0.127	1	ENSG00000134291	0
chr14-24271035-24271915	0.540635	-0.323539	0.267	0.345	1	ENSG00000100949	0
chr3-160754975-160755970	0.54066	-0.367279	0.267	0.302	1	ENSG00000163590	0
chr6-33288913-33289847	0.540743	0.405964	0.333	0.242	1	ENSG00000204220	0
chr16-88569872-88570789	0.540977	-0.490985	0.133	0.2	1	ENSG00000158545	0
chr17-7294283-7295186	0.541194	0.520204	0.2	0.154	1	ENSG00000006047	0
chr17-59702057-59702971	0.541195	0.576148	0.2	0.126	1	ENSG00000141378	0
chr22-38755409-38756387	0.541513	0.396007	0.333	0.259	1	ENSG00000100242	0
chr5-180208705-180209589	0.541537	0.55846	0.2	0.131	1	ENSG00000146090	0
chr3-171460138-171461038	0.541707	-0.395247	0.133	0.256	1	ENSG00000279673	0
chr12-132887241-132888160	0.54173	0.331997	0.4	0.34	1	ENSG00000236617	0
chr7-102155593-102156525	0.54194	0.501895	0.2	0.171	1	ENSG00000257923	0
chr2-105337005-105337964	0.541941	0.476602	0.333	0.181	1	ENSG00000135974	0
chr11-506834-507639	0.542139	0.365049	0.4	0.307	1	ENSG00000023191	0
chr10-35391067-35391985	0.542214	0.555631	0.2	0.137	1	ENSG00000108100	0
chr15-62780879-62781788	0.542466	0.597215	0.2	0.112	1	ENSG00000171914	0
chr19-12551087-12551990	0.54248	-0.302553	0.333	0.385	1	ENSG00000249709	0
chr6-138403780-138404704	0.542486	0.308284	0.533	0.376	1	ENSG00000051620	0
chr12-76031283-76032178	0.542549	-0.425799	0.2	0.25	1	ENSG00000257453	0
chr10-69408356-69409277	0.542683	0.354822	0.4	0.3	1	ENSG00000075073	0
chr16-58129072-58129979	0.542775	0.307737	0.467	0.375	1	ENSG00000260927	0
chr11-102384547-102385438	0.54283	0.507826	0.267	0.175	1	ENSG00000110330	5876
chr2-9142355-9143305	0.542954	0.505567	0.2	0.158	1	ENSG00000240980	0
chr12-54358873-54359813	0.543061	0.332436	0.467	0.346	1	ENSG00000258086	0
chr22-31489424-31490337	0.54312	0.373276	0.4	0.293	1	ENSG00000198089	0
chr12-108562075-108562985	0.543175	0.389061	0.267	0.273	1	ENSG00000136003	0
chr13-80342596-80343484	0.543176	0.510406	0.2	0.169	1	ENSG00000136158	1644
chr9-130863344-130864264	0.543296	0.536033	0.2	0.147	1	ENSG00000097007	0
chr1-26500114-26500616	0.543364	0.536462	0.2	0.151	1	ENSG00000224129	18737
chr19-54115022-54115982	0.543399	-0.471401	0.2	0.196	1	ENSG00000105618	0
chr6-37353587-37354449	0.543611	0.44776	0.267	0.206	1	ENSG00000112130	0
chr13-49247437-49248355	0.543836	-0.390754	0.267	0.266	1	ENSG00000102543	0
chr22-23236964-23237914	0.543909	-0.383327	0.267	0.275	1	ENSG00000186716	0
chr16-2903875-2904632	0.543926	0.545538	0.2	0.142	1	ENSG00000162076	4492
chr6-30344765-30345660	0.543988	-0.375357	0.267	0.266	1	ENSG00000241370	0
chr1-9588257-9589138	0.544058	0.352008	0.467	0.307	1	ENSG00000188807	0
chr10-96089599-96090545	0.544061	-0.464978	0.133	0.202	1	ENSG00000226688	0
chr14-40629460-40630322	0.544137	0.514668	0.2	0.154	1	ENSG00000258480	240319
chr16-75251249-75252123	0.54415	0.419506	0.333	0.233	1	ENSG00000050820	0
chr1-40057160-40058073	0.544326	-0.344528	0.267	0.295	1	ENSG00000131236	0
chr22-17969938-17970834	0.544326	0.381305	0.333	0.273	1	ENSG00000243156	0
chr18-74495792-74496682	0.544555	0.471589	0.267	0.174	1	ENSG00000133313	0
chr9-127244771-127245689	0.544562	0.398413	0.333	0.25	1	ENSG00000136895	0
chr1-87334929-87335858	0.544652	0.547401	0.2	0.136	1	ENSG00000143013	0
chr3-73143625-73144546	0.544808	-0.420038	0.2	0.242	1	ENSG00000223247	32442
chr2-38515283-38516210	0.54482	-0.436481	0.2	0.219	1	ENSG00000231367	0
chr3-39153272-39154089	0.54485	-0.350256	0.2	0.328	1	ENSG00000144655	0
chr7-149421992-149422891	0.54504	0.453704	0.267	0.197	1	ENSG00000261842	0
chr19-17859315-17860232	0.54516	0.308303	0.4	0.367	1	ENSG00000105640	0
chr1-10032422-10033334	0.545173	0.276064	0.6	0.449	1	ENSG00000130939	0
chr7-23105344-23106195	0.545275	-0.441888	0.133	0.211	1	ENSG00000122550	0
chr6-11232250-11233156	0.545367	0.406847	0.267	0.238	1	ENSG00000111859	0
chr1-205211209-205212097	0.545373	0.349608	0.333	0.314	1	ENSG00000133059	0
chr1-47437391-47438319	0.545535	0.334007	0.4	0.34	1	ENSG00000186564	0
chr2-63841420-63842183	0.545683	0.486262	0.267	0.181	1	ENSG00000169764	0
chr16-87950770-87951726	0.545731	0.261915	0.467	0.483	1	ENSG00000172530	0
chr1-42456131-42457042	0.54575	-0.402655	0.2	0.247	1	ENSG00000127125	0
chr8-29350361-29351310	0.546152	-0.314695	0.333	0.359	1	ENSG00000120875	0
chr1-20661103-20662014	0.546221	0.304662	0.533	0.385	1	ENSG00000244038	0
chr1-113042459-113043321	0.546226	0.628775	0.2	0.106	1	ENSG00000226419	0
chr1-32939457-32940379	0.546256	0.471229	0.267	0.186	1	ENSG00000116514	0
chr9-96777729-96778634	0.546366	-0.415175	0.2	0.24	1	ENSG00000081386	0
chr10-119892175-119893101	0.546376	0.486843	0.267	0.17	1	ENSG00000107651	0
chr6-35297346-35298246	0.546412	0.451868	0.267	0.207	1	ENSG00000023892	0
chr6-23728475-23729389	0.546458	0.482436	0.2	0.169	1	ENSG00000219453	78700
chr4-87220146-87220980	0.546717	-0.389764	0.2	0.262	1	ENSG00000145332	0
chr11-329099-330022	0.546736	0.486531	0.267	0.174	1	ENSG00000255328	0
chrX-24149876-24150714	0.546739	0.384201	0.333	0.254	1	ENSG00000005889	0
chr15-40436038-40436973	0.546744	0.58098	0.2	0.121	1	ENSG00000128928	90
chr6-96924070-96924994	0.54683	-0.334947	0.267	0.337	1	ENSG00000186231	0
chr17-4731137-4732024	0.546903	-0.424369	0.2	0.224	1	ENSG00000261898	0
chr20-29884058-29884938	0.546961	-0.281961	0.4	0.396	1	ENSG00000283020	4694
chr3-51995501-51996405	0.546989	0.489234	0.2	0.169	1	ENSG00000162244	0
chr19-33373289-33374144	0.547131	-0.387817	0.2	0.252	1	ENSG00000153879	0
chr10-71223321-71224232	0.547241	0.471787	0.267	0.181	1	ENSG00000107731	0
chr19-50657825-50658712	0.547322	0.253861	0.533	0.476	1	ENSG00000235034	0
chr20-20712357-20713292	0.547333	-0.342993	0.2	0.322	1	ENSG00000188559	0
chr7-128812271-128813189	0.547435	0.469137	0.267	0.188	1	ENSG00000128596	0
chr16-68843338-68844210	0.54751	0.432717	0.333	0.218	1	ENSG00000103047	0
chr14-63727646-63728501	0.547517	0.507646	0.2	0.157	1	ENSG00000126821	0
chr10-99620263-99621155	0.547542	-0.277894	0.467	0.443	1	ENSG00000260475	0
chr19-34358974-34359911	0.547544	-0.292612	0.267	0.387	1	ENSG00000105220	0
chr16-20900143-20901024	0.547686	0.334308	0.4	0.332	1	ENSG00000102897	0
chr5-154190155-154191002	0.547772	0.447952	0.267	0.199	1	ENSG00000164574	0
chr10-56154861-56155721	0.548042	0.537459	0.2	0.136	1	ENSG00000122952	201506
chr19-17747196-17748099	0.548187	-0.373656	0.267	0.281	1	ENSG00000130475	0
chr19-40444156-40445050	0.548319	-0.272515	0.4	0.439	1	ENSG00000167565	0
chr3-43769227-43770143	0.5486	0.504052	0.2	0.165	1	ENSG00000235886	8817
chr5-135033922-135034824	0.548667	-0.322503	0.333	0.349	1	ENSG00000277619	0
chr21-45554631-45555508	0.548724	0.547312	0.2	0.134	1	ENSG00000173638	10219
chr10-133245444-133246345	0.548881	0.36115	0.333	0.283	1	ENSG00000166917	132
chr14-37168478-37169382	0.549064	0.541518	0.2	0.134	1	ENSG00000183032	0
chr20-18466687-18467590	0.549461	0.399819	0.333	0.254	1	ENSG00000132664	0
chr2-144582465-144583385	0.549546	-0.329131	0.4	0.336	1	ENSG00000232606	3030
chr10-46106199-46107085	0.5496	0.566696	0.2	0.13	1	ENSG00000264204	2535
chr1-2546869-2547585	0.549636	0.525323	0.2	0.146	1	ENSG00000272449	0
chr19-46736360-46737228	0.549658	0.554148	0.2	0.134	1	ENSG00000222614	0
chr11-76444318-76445213	0.549761	-0.321555	0.267	0.34	1	ENSG00000158636	0
chrX-40580414-40581333	0.549835	0.407163	0.267	0.228	1	ENSG00000182220	0
chr8-85220046-85220972	0.549905	-0.350339	0.267	0.31	1	ENSG00000185015	0
chr3-67016961-67017830	0.54996	0.478098	0.267	0.178	1	ENSG00000163376	5750
chr7-99142981-99143836	0.549982	0.34447	0.467	0.31	1	ENSG00000198742	0
chr3-32780790-32781249	0.550042	0.555446	0.2	0.136	1	ENSG00000227337	4396
chr6-39036828-39037749	0.550046	0.323935	0.467	0.339	1	ENSG00000220556	1853
chr12-48118828-48119735	0.550109	0.51659	0.2	0.162	1	ENSG00000152556	0
chr17-45431191-45432175	0.550188	0.506098	0.2	0.161	1	ENSG00000159314	0
chr9-72364833-72365738	0.550272	-0.468129	0.2	0.201	1	ENSG00000107372	0
chr20-3077532-3078427	0.550322	0.548602	0.2	0.142	1	LRG_715	4128
chr6-73653623-73654497	0.550454	0.354703	0.333	0.297	1	ENSG00000119899	0
chr16-1959032-1959952	0.550517	0.473591	0.267	0.18	1	ENSG00000140990	0
chr2-158456353-158457259	0.550565	0.395062	0.333	0.246	1	ENSG00000144283	0
chr5-171418442-171419251	0.550602	0.558372	0.2	0.125	1	ENSG00000156427	404
chr5-80204580-80205537	0.550603	-0.437227	0.133	0.206	1	ENSG00000164300	0
chr1-16012663-16013591	0.550656	0.428828	0.333	0.211	1	ENSG00000173641	436
chr11-47565085-47566004	0.550749	-0.465924	0.2	0.196	1	ENSG00000110536	0
chr11-106077009-106077901	0.550759	-0.282611	0.467	0.464	1	ENSG00000149313	0
chr4-70901812-70902693	0.550906	0.429505	0.267	0.221	1	ENSG00000173542	0
chr15-82046854-82047699	0.551209	0.315283	0.533	0.366	1	ENSG00000183496	712
chr12-47812746-47813631	0.55129	0.542112	0.2	0.136	1	ENSG00000061273	0
chr11-22829437-22830316	0.551411	-0.375103	0.267	0.298	1	ENSG00000246225	0
chr6-15248236-15249143	0.551462	-0.290218	0.333	0.401	1	ENSG00000008083	0
chr11-130916042-130916940	0.551657	0.556055	0.2	0.125	1	ENSG00000120451	0
chr1-22997266-22998178	0.551668	0.604678	0.2	0.113	1	ENSG00000227868	12655
chr5-72319874-72320790	0.551764	-0.38957	0.2	0.266	1	ENSG00000049883	0
chr22-20556990-20557906	0.551819	0.410416	0.267	0.235	1	ENSG00000099917	0
chr10-34764335-34765233	0.552144	0.544297	0.2	0.135	1	ENSG00000148498	0
chr1-19485223-19486143	0.552151	-0.299434	0.333	0.373	1	ENSG00000077549	0
chr11-45157914-45158818	0.552408	0.551852	0.2	0.133	1	ENSG00000019485	0
chr12-49264557-49265437	0.55243	-0.354263	0.267	0.306	1	ENSG00000258232	0
chr1-247111547-247112473	0.55244	0.419787	0.333	0.231	1	ENSG00000221953	0
chr1-164774580-164775516	0.552457	0.512407	0.2	0.153	1	ENSG00000185630	0
chr19-35224894-35225775	0.552546	0.561369	0.2	0.128	1	ENSG00000177558	0
chr6-17987307-17988216	0.552579	0.376041	0.333	0.286	1	ENSG00000137177	0
chr19-45769038-45769860	0.552898	0.371484	0.333	0.287	1	ENSG00000104936	0
chr1-7704219-7705136	0.552945	0.440235	0.267	0.203	1	ENSG00000171735	0
chr17-4366298-4367238	0.553036	0.391336	0.333	0.252	1	ENSG00000132388	0
chr2-69386837-69387740	0.553091	0.396085	0.333	0.247	1	ENSG00000198380	0
chr1-58436631-58437529	0.5531	0.591922	0.2	0.109	1	ENSG00000162600	0
chr5-10441367-10442253	0.553348	-0.376801	0.2	0.26	1	ENSG00000145491	0
chr1-6127444-6128361	0.553444	-0.345063	0.267	0.304	1	ENSG00000116254	0
chr12-50084866-50085762	0.553485	0.338826	0.533	0.328	1	ENSG00000066117	0
chr7-33128900-33129849	0.553798	0.328995	0.4	0.333	1	ENSG00000122507	0
chr10-80205161-80205996	0.55399	-0.408518	0.2	0.229	1	ENSG00000122359	0
chr2-33108372-33109305	0.554096	0.418358	0.333	0.228	1	ENSG00000049323	0
chr10-73096522-73097412	0.55427	-0.360946	0.133	0.291	1	ENSG00000122884	0
chr9-108933749-108934658	0.554289	0.35642	0.4	0.302	1	ENSG00000119328	0
chr12-69738343-69739245	0.554303	0.357779	0.4	0.284	1	ENSG00000127328	0
chr1-28884761-28885609	0.554401	-0.293968	0.333	0.398	1	ENSG00000159023	1481
chr1-112955856-112956729	0.554428	-0.375406	0.2	0.267	1	ENSG00000226419	0
chr1-6701407-6702296	0.554447	-0.393157	0.2	0.251	1	ENSG00000007923	0
chr19-12784237-12785130	0.554481	0.538199	0.2	0.136	1	ENSG00000267212	0
chr19-54463626-54464390	0.554514	-0.356652	0.2	0.298	1	ENSG00000275183	0
chr2-112686223-112687162	0.554619	0.500526	0.2	0.16	1	ENSG00000144136	22395
chr8-102590586-102591514	0.55462	-0.319592	0.267	0.323	1	ENSG00000155087	29568
chr8-31033248-31034088	0.554687	-0.369702	0.2	0.267	1	ENSG00000165392	0
chr2-74482661-74483571	0.554735	0.383358	0.333	0.259	1	ENSG00000115282	0
chr5-119268241-119269154	0.554738	-0.352044	0.267	0.289	1	ENSG00000145779	0
chr1-108691874-108692770	0.554744	0.42961	0.333	0.224	1	ENSG00000134186	0
chr17-18225093-18226008	0.554797	0.403149	0.267	0.23	1	ENSG00000131899	0
chr17-45132123-45133043	0.554833	-0.410559	0.2	0.214	1	ENSG00000181513	0
chr9-14395419-14396336	0.55487	0.458238	0.2	0.179	1	ENSG00000147862	0
chr2-24971504-24972412	0.554952	-0.297222	0.333	0.374	1	ENSG00000224165	0
chr19-45770291-45771179	0.555275	0.317174	0.4	0.358	1	ENSG00000267395	0
chr6-100228637-100229550	0.555496	-0.419523	0.2	0.223	1	ENSG00000216378	50444
chr14-72599361-72600260	0.555549	0.528207	0.2	0.144	1	ENSG00000258871	4235
chr10-86994-87881	0.555613	0.56167	0.2	0.128	1	ENSG00000232420	728
chr6-108294537-108295443	0.555613	-0.393863	0.2	0.237	1	ENSG00000135537	0
chr2-27582501-27583407	0.555632	0.39737	0.333	0.25	1	ENSG00000243943	0
chr2-219441530-219442459	0.555682	0.494985	0.267	0.158	1	ENSG00000072195	0
chr17-64661825-64662702	0.555686	0.429667	0.267	0.214	1	ENSG00000108854	0
chr1-227947578-227948476	0.556136	0.400241	0.267	0.234	1	ENSG00000143816	0
chr7-80918726-80919644	0.556166	0.481594	0.2	0.159	1	ENSG00000075223	0
chr12-131949413-131950305	0.556217	-0.329663	0.333	0.342	1	ENSG00000183495	0
chr4-158722941-158723860	0.556222	0.528304	0.2	0.143	1	ENSG00000171497	0
chr2-208254837-208255738	0.556237	-0.401687	0.267	0.252	1	ENSG00000231908	0
chr6-36678220-36679120	0.556239	0.551364	0.2	0.13	1	ENSG00000124762	0
chr10-121927643-121928553	0.55625	0.444305	0.267	0.19	1	ENSG00000226864	0
chr6-43369169-43370097	0.556288	0.291501	0.533	0.406	1	ENSG00000171467	0
chr3-184361228-184362125	0.556347	0.581994	0.2	0.118	1	ENSG00000163882	0
chr16-89171096-89172012	0.556397	0.289832	0.467	0.379	1	ENSG00000129910	0
chr3-45104068-45104973	0.556461	0.418744	0.267	0.223	1	ENSG00000163814	0
chr7-7640191-7641095	0.556708	0.298835	0.467	0.366	1	ENSG00000219545	0
chr5-177086340-177087240	0.556752	-0.26379	0.467	0.444	1	ENSG00000160867	0
chr14-100546030-100546991	0.556917	0.575006	0.2	0.116	1	ENSG00000183092	0
chr1-46522158-46523146	0.557021	-0.350815	0.2	0.262	1	ENSG00000197587	7931
chr8-231963-232853	0.557085	0.416107	0.333	0.213	1	ENSG00000172748	0
chr5-154038429-154039299	0.557153	-0.392034	0.2	0.232	1	ENSG00000037749	0
chr3-158743417-158744325	0.557197	0.459959	0.267	0.19	1	ENSG00000240207	0
chr20-30584940-30585859	0.557211	0.499063	0.267	0.152	1	ENSG00000283443	33469
chr16-25553572-25554496	0.557294	0.423128	0.267	0.213	1	ENSG00000260690	98924
chr17-36545159-36545763	0.557453	0.328836	0.4	0.333	1	ENSG00000278311	0
chrX-48794092-48794926	0.557584	0.552877	0.2	0.127	1	LRG_559	0
chr1-32711948-32712879	0.557695	0.441422	0.267	0.201	1	ENSG00000224409	4854
chr9-132944350-132945265	0.557732	0.341889	0.467	0.317	1	ENSG00000165702	0
chr2-43178740-43179653	0.557757	0.384674	0.267	0.26	1	ENSG00000152518	42748
chr17-49677664-49678520	0.557796	-0.304322	0.267	0.34	1	ENSG00000121067	0
chr4-1009336-1010238	0.55785	0.364583	0.333	0.273	1	ENSG00000127418	0
chr15-98812522-98813433	0.557878	0.586116	0.2	0.114	1	ENSG00000140443	0
chr2-199955146-199956092	0.558255	-0.391851	0.2	0.249	1	ENSG00000162972	0
chr9-98807214-98808117	0.558342	0.514238	0.2	0.147	1	ENSG00000119514	0
chr5-136132394-136133311	0.558426	-0.432908	0.133	0.201	1	ENSG00000113658	0
chr7-63900322-63901110	0.558443	0.604055	0.2	0.103	1	ENSG00000226581	0
chr5-112419948-112420772	0.558634	0.493802	0.267	0.161	1	ENSG00000278921	0
chr5-180071533-180072418	0.558701	0.390627	0.333	0.252	1	ENSG00000113269	0
chr22-37242206-37243135	0.558938	-0.350358	0.2	0.277	1	ENSG00000128340	0
chr1-45339664-45340582	0.559022	0.312945	0.467	0.36	1	ENSG00000132773	0
chr12-56966020-56966963	0.559027	0.532139	0.2	0.143	1	ENSG00000139547	6645
chr9-127425590-127426474	0.559036	0.574098	0.2	0.12	1	ENSG00000196152	0
chr10-14959093-14960000	0.559099	0.42693	0.333	0.223	1	ENSG00000197889	0
chr21-36989604-36990539	0.559167	0.306032	0.467	0.379	1	ENSG00000159267	0
chr20-5610573-5611487	0.559254	0.359802	0.333	0.294	1	ENSG00000125772	0
chr4-40311523-40312462	0.55946	0.55709	0.2	0.128	1	ENSG00000249241	4022
chrX-40014526-40015361	0.559469	-0.406857	0.2	0.231	1	ENSG00000223486	2343
chr2-203238594-203239510	0.559542	-0.325913	0.267	0.329	1	ENSG00000119004	0
chr10-71212113-71213024	0.559645	-0.368184	0.2	0.271	1	ENSG00000107731	0
chr7-66075305-66076222	0.559759	-0.306181	0.267	0.34	1	ENSG00000126522	0
chr8-144060286-144061203	0.559762	-0.406637	0.2	0.223	1	ENSG00000178814	0
chr11-62491664-62492572	0.559765	0.522053	0.267	0.148	1	ENSG00000124942	0
chr2-47906163-47907126	0.560018	0.320441	0.4	0.34	1	ENSG00000233230	0
chr16-75148240-75149164	0.560063	-0.378635	0.2	0.261	1	ENSG00000184517	0
chrX-110002227-110003181	0.560479	-0.363391	0.267	0.279	1	ENSG00000157600	0
chr1-28328529-28329443	0.560497	0.478567	0.267	0.179	1	ENSG00000130772	0
chr21-38120998-38121902	0.560509	0.393645	0.267	0.244	1	ENSG00000198054	0
chr17-83051465-83052364	0.560803	0.264485	0.533	0.457	1	ENSG00000175711	0
chr1-150293388-150294302	0.560985	0.515083	0.2	0.148	1	ENSG00000266472	0
chr22-20456025-20456926	0.561007	0.372805	0.333	0.26	1	ENSG00000099910	0
chr6-95560712-95561644	0.561092	-0.416954	0.2	0.234	1	ENSG00000261366	13538
chr3-183636232-183637155	0.561206	-0.325631	0.267	0.32	1	ENSG00000114796	0
chr5-159207599-159208567	0.561226	0.422807	0.333	0.209	1	ENSG00000145860	0
chr19-47348724-47349645	0.561331	-0.342798	0.2	0.284	1	ENSG00000134815	0
chr5-181223050-181224004	0.561392	0.272994	0.533	0.437	1	ENSG00000146063	0
chr11-72793444-72794377	0.561562	-0.375379	0.2	0.254	1	ENSG00000214530	0
chr19-1455424-1456323	0.561644	-0.253071	0.4	0.453	1	ENSG00000115266	0
chr16-3150160-3151086	0.561771	0.401391	0.333	0.244	1	ENSG00000228146	196
chr11-809224-810179	0.561916	0.397226	0.267	0.241	1	ENSG00000177600	0
chr2-197434676-197435574	0.561987	-0.389023	0.2	0.241	1	ENSG00000115524	0
chr1-54715344-54716271	0.562068	-0.403705	0.133	0.219	1	ENSG00000243725	0
chr11-6926035-6926910	0.562155	0.568871	0.2	0.118	1	ENSG00000149054	0
chr14-28766205-28767088	0.562385	-0.282654	0.333	0.401	1	ENSG00000176165	0
chr15-80989448-80990350	0.562413	-0.332834	0.267	0.32	1	ENSG00000117899	0
chr11-77147650-77148586	0.562437	0.479085	0.267	0.171	1	ENSG00000137474	0
chr11-18634060-18634951	0.562466	0.390601	0.333	0.248	1	ENSG00000179119	0
chr3-13419846-13420675	0.56251	0.406155	0.333	0.248	1	ENSG00000132182	0
chr7-108538005-108538894	0.562593	0.410275	0.333	0.22	1	ENSG00000135241	0
chr10-110007465-110008350	0.562743	0.320073	0.4	0.341	1	ENSG00000148700	0
chr22-37512199-37513091	0.562764	0.5094	0.2	0.149	1	ENSG00000100065	0
chr16-3106179-3107089	0.563043	0.38262	0.333	0.253	1	ENSG00000263011	0
chrX-41332841-41333751	0.563053	-0.405872	0.2	0.225	1	ENSG00000215301	0
chr1-213987461-213988403	0.563056	0.545506	0.2	0.123	1	ENSG00000117707	0
chr17-44266324-44267237	0.563073	-0.381391	0.133	0.237	1	ENSG00000004939	0
chr18-21699190-21700108	0.563143	0.561608	0.2	0.128	1	ENSG00000158201	0
chr1-8197486-8198422	0.563277	0.573634	0.2	0.121	1	ENSG00000227634	4006
chr16-85286770-85287693	0.563305	-0.391649	0.2	0.23	1	ENSG00000131149	0
chr17-28335161-28336079	0.563455	-0.279391	0.4	0.419	1	ENSG00000109079	0
chr22-22037506-22038418	0.563552	0.497198	0.267	0.158	1	ENSG00000278657	0
chr8-12755141-12756076	0.5645	-0.325397	0.2	0.33	1	ENSG00000154359	0
chr13-36998909-36999743	0.564561	0.423187	0.267	0.199	1	ENSG00000120699	0
chr5-170087153-170088060	0.564685	0.466595	0.2	0.162	1	ENSG00000134516	3770
chr2-55140236-55141161	0.564945	0.367283	0.4	0.265	1	ENSG00000115310	27614
chr6-35467894-35468785	0.565078	-0.353343	0.267	0.261	1	ENSG00000198755	0
chr19-46859992-46860696	0.565177	-0.313115	0.333	0.336	1	ENSG00000042753	8999
chr15-82647213-82648140	0.565178	0.372682	0.333	0.266	1	ENSG00000259462	0
chr12-57088432-57089348	0.565183	-0.323805	0.267	0.317	1	ENSG00000166886	0
chr19-8208734-8209671	0.565203	0.297088	0.467	0.365	1	ENSG00000090661	0
chr7-107579804-107580749	0.565365	-0.302129	0.333	0.344	1	ENSG00000075790	0
chr17-42017059-42017997	0.565365	0.38372	0.333	0.256	1	ENSG00000168256	0
chr15-65295730-65296630	0.565377	0.378563	0.333	0.266	1	ENSG00000199568	0
chr5-151080502-151081502	0.565416	0.318387	0.4	0.334	1	ENSG00000145901	0
chr19-3573682-3574510	0.565466	-0.383643	0.2	0.243	1	ENSG00000064961	0
chr1-42846113-42847006	0.565535	-0.309321	0.267	0.324	1	ENSG00000164011	0
chr13-39401465-39402377	0.565574	0.517185	0.2	0.134	1	ENSG00000183722	0
chr15-64381065-64381961	0.565667	-0.38777	0.133	0.239	1	ENSG00000166803	0
chr10-117004735-117005617	0.565672	0.584506	0.2	0.112	1	ENSG00000187164	0
chr19-960850-961736	0.565709	0.265233	0.6	0.441	1	ENSG00000116017	0
chr1-145280571-145281563	0.565744	-0.344287	0.267	0.285	1	ENSG00000276216	0
chr6-7260920-7261840	0.56588	-0.449085	0.133	0.2	1	ENSG00000124783	6465
chr14-44961633-44962548	0.566088	0.268295	0.533	0.428	1	ENSG00000198718	0
chr9-92669786-92670704	0.566147	-0.304464	0.267	0.341	1	ENSG00000127080	0
chr19-49157347-49158220	0.566312	0.439181	0.267	0.197	1	ENSG00000130529	0
chr6-136792387-136793133	0.566315	0.404027	0.333	0.231	1	ENSG00000197442	0
chr17-32897140-32898035	0.566419	0.518467	0.2	0.144	1	ENSG00000236377	7626
chr11-9314261-9315185	0.566441	0.372205	0.4	0.263	1	ENSG00000166471	0
chrX-54639285-54640171	0.566507	-0.442892	0.133	0.205	1	ENSG00000215197	31813
chr7-13991022-13991922	0.566531	-0.364399	0.2	0.265	1	ENSG00000006468	0
chr15-67520846-67521668	0.566616	0.400526	0.333	0.234	1	ENSG00000189227	0
chr14-22872392-22873161	0.566654	0.516753	0.2	0.15	1	ENSG00000197324	0
chr7-99919127-99919997	0.566672	0.485908	0.267	0.166	1	ENSG00000146833	0
chr8-22950280-22951186	0.566824	0.430127	0.267	0.204	1	ENSG00000134020	0
chr5-149344969-149345902	0.566853	-0.392443	0.2	0.235	1	ENSG00000164284	0
chr5-32287892-32288780	0.566974	0.525305	0.2	0.136	1	ENSG00000150712	0
chr19-17075133-17076029	0.567134	0.253737	0.533	0.458	1	ENSG00000099331	0
chr3-58520716-58521543	0.567254	0.429292	0.267	0.207	1	ENSG00000168306	0
chr9-113540903-113541795	0.567407	0.498042	0.2	0.145	1	ENSG00000138835	0
chr11-65121785-65122702	0.567461	0.426988	0.267	0.206	1	ENSG00000149792	0
chr19-47427936-47428861	0.567463	0.47291	0.267	0.171	1	ENSG00000118160	0
chr6-43630980-43631842	0.567472	0.383508	0.333	0.251	1	ENSG00000124688	0
chr19-1401124-1401988	0.567538	0.559081	0.2	0.127	1	ENSG00000130005	0
chr2-105744443-105745301	0.567664	0.417434	0.267	0.207	1	ENSG00000071051	0
chr1-234865990-234866923	0.567777	-0.32964	0.267	0.294	1	ENSG00000201638	27920
chrX-107627990-107628855	0.567844	0.405571	0.267	0.223	1	ENSG00000147224	0
chr15-74460785-74461699	0.568068	-0.389883	0.2	0.239	1	ENSG00000247240	0
chr6-78076090-78076984	0.568196	-0.38208	0.2	0.256	1	ENSG00000269964	149115
chr7-35800530-35801412	0.568277	-0.286819	0.267	0.384	1	ENSG00000122545	0
chr16-50840837-50841746	0.568278	0.456818	0.267	0.172	1	ENSG00000260042	14867
chr3-197443952-197444866	0.568298	-0.370456	0.2	0.247	1	ENSG00000235126	194
chr3-4988998-4989884	0.568355	0.404138	0.333	0.235	1	ENSG00000134107	3674
chr1-86914051-86914975	0.568764	-0.286425	0.333	0.389	1	ENSG00000153936	0
chr19-55654352-55655209	0.568929	-0.280919	0.467	0.394	1	ENSG00000063244	0
chr22-39399310-39400231	0.568956	0.43495	0.267	0.199	1	ENSG00000100324	0
chr16-70289112-70290032	0.568987	-0.313982	0.267	0.328	1	ENSG00000157349	0
chr6-26364821-26365763	0.569146	0.493533	0.267	0.154	1	ENSG00000186470	0
chr10-5551421-5552314	0.569393	0.521955	0.2	0.142	1	ENSG00000178363	24649
chr4-3292532-3293434	0.569443	0.25342	0.6	0.449	1	ENSG00000159788	0
chr7-6081099-6082015	0.569449	0.321294	0.4	0.331	1	ENSG00000231704	0
chr15-78873444-78874131	0.569486	0.533266	0.2	0.134	1	ENSG00000185787	0
chr4-6916281-6917124	0.569672	0.542893	0.2	0.129	1	ENSG00000132405	0
chr7-64999202-65000163	0.569686	-0.367244	0.2	0.256	1	ENSG00000213462	0
chr15-73991649-73992630	0.569809	0.32094	0.533	0.324	1	ENSG00000067221	0
chr9-128296433-128297435	0.569869	-0.358647	0.267	0.255	1	ENSG00000175854	7442
chr3-128497398-128498315	0.569942	0.437222	0.267	0.198	1	ENSG00000244300	0
chr5-62261385-62262252	0.570085	0.35353	0.333	0.289	1	ENSG00000068796	43909
chr5-73498023-73498890	0.570222	0.426744	0.333	0.207	1	ENSG00000145741	0
chr9-116464805-116465661	0.570279	0.376747	0.333	0.252	1	ENSG00000148219	0
chr14-23469027-23469971	0.570291	-0.259506	0.4	0.422	1	ENSG00000129460	0
chr16-88770638-88771539	0.570291	0.434628	0.267	0.207	1	ENSG00000103335	0
chr2-191013790-191014723	0.570374	0.364105	0.333	0.266	1	ENSG00000115415	0
chr22-38656059-38656963	0.570411	-0.409199	0.2	0.221	1	ENSG00000100211	0
chr19-17266784-17267712	0.570522	-0.273258	0.333	0.4	1	ENSG00000105393	0
chr20-62237924-62238828	0.570546	0.262611	0.533	0.424	1	ENSG00000130703	0
chr5-132963225-132964149	0.570698	0.301956	0.467	0.365	1	ENSG00000272023	0
chr15-68818227-68819204	0.570743	0.466818	0.2	0.174	1	ENSG00000258484	0
chr4-51844345-51845251	0.570872	0.430768	0.267	0.197	1	ENSG00000109184	0
chr19-46860771-46861147	0.570896	0.418187	0.267	0.216	1	ENSG00000042753	9778
chr9-93212007-93212923	0.570944	0.395502	0.333	0.226	1	ENSG00000165238	0
chr8-23682459-23683288	0.571055	0.513086	0.2	0.146	1	ENSG00000167034	0
chr5-130897443-130898345	0.571114	0.528227	0.2	0.134	1	ENSG00000244192	91551
chr22-31943916-31944872	0.571254	-0.285291	0.267	0.35	1	ENSG00000128245	0
chr8-52714127-52715005	0.571266	-0.397103	0.267	0.241	1	ENSG00000023287	0
chr22-20591637-20592529	0.571376	0.575613	0.2	0.108	1	ENSG00000250261	0
chr10-16436492-16437380	0.571424	0.352727	0.4	0.289	1	ENSG00000165983	0
chr1-28258961-28259856	0.571628	-0.354958	0.2	0.258	1	ENSG00000130766	0
chr19-1725305-1726201	0.571721	0.384656	0.333	0.244	1	ENSG00000275642	909
chr12-121793836-121794780	0.571744	0.465399	0.2	0.177	1	ENSG00000139725	0
chr1-42958512-42959364	0.571746	-0.299003	0.267	0.367	1	ENSG00000227533	0
chr9-96680632-96681500	0.571784	0.485666	0.267	0.162	1	ENSG00000224848	5555
chr22-24554901-24555725	0.571928	-0.297137	0.333	0.361	1	ENSG00000100028	0
chr10-84524763-84525676	0.572293	0.51708	0.2	0.133	1	ENSG00000107771	6241
chr22-20205977-20206838	0.572335	0.3238	0.467	0.337	1	ENSG00000236499	0
chr13-68708074-68708983	0.572378	-0.435037	0.2	0.207	1	ENSG00000243671	13992
chr11-64229973-64230885	0.572445	-0.375799	0.2	0.237	1	ENSG00000110011	0
chr14-31059347-31060242	0.572635	0.355658	0.4	0.285	1	ENSG00000100478	0
chr13-49846283-49847195	0.572672	0.351953	0.333	0.285	1	ENSG00000222148	42438
chr11-47185923-47186779	0.572718	0.561256	0.2	0.12	1	ENSG00000165912	0
chr6-26659290-26660207	0.572773	-0.322398	0.267	0.299	1	ENSG00000181315	0
chr3-45592925-45593634	0.5728	0.529737	0.2	0.136	1	ENSG00000144791	0
chr12-121658634-121659603	0.572881	0.497562	0.2	0.154	1	ENSG00000139714	0
chr4-39638560-39639476	0.57307	0.339481	0.4	0.292	1	ENSG00000255458	0
chr10-32980302-32981189	0.573082	0.49822	0.2	0.156	1	ENSG00000229656	0
chr6-42028252-42029170	0.573095	0.562408	0.2	0.117	1	ENSG00000112576	0
chr22-49962009-49962944	0.573187	0.48158	0.2	0.156	1	ENSG00000276753	0
chr19-47497079-47497998	0.573241	0.448923	0.267	0.183	1	ENSG00000105402	0
chr14-39169982-39170885	0.57329	0.37671	0.333	0.263	1	ENSG00000182400	0
chr2-11743799-11744694	0.573307	-0.424619	0.2	0.194	1	ENSG00000230790	0
chr1-145979137-145980044	0.573401	-0.338345	0.267	0.269	1	ENSG00000121851	288
chr6-33299079-33300018	0.573407	-0.363951	0.2	0.246	1	LRG_114	0
chr15-41660048-41660967	0.573411	-0.466788	0.2	0.167	1	ENSG00000174197	0
chr1-89820511-89821349	0.573676	0.435703	0.267	0.193	1	ENSG00000171492	0
chr17-43546064-43546954	0.573716	0.409613	0.333	0.217	1	ENSG00000175832	0
chr1-143720592-143721155	0.573864	0.531475	0.2	0.134	1	ENSG00000252826	0
chr3-119579357-119580265	0.573877	-0.421136	0.133	0.206	1	ENSG00000144843	0
chr9-94258873-94259763	0.573921	0.531179	0.2	0.131	1	ENSG00000175787	0
chr11-73307208-73308117	0.574064	-0.302316	0.333	0.326	1	ENSG00000257038	0
chr19-56538303-56539189	0.574112	-0.309755	0.267	0.341	1	ENSG00000196867	0
chr6-99425106-99425898	0.574208	-0.379144	0.133	0.237	1	ENSG00000228506	0
chr11-45146764-45147659	0.57428	0.351165	0.4	0.274	1	ENSG00000019485	0
chr19-49150145-49151027	0.574393	0.42443	0.267	0.213	1	ENSG00000177380	0
chr19-48871874-48872793	0.574783	-0.38135	0.2	0.243	1	ENSG00000087074	0
chr22-36328884-36329775	0.574787	0.459988	0.2	0.176	1	ENSG00000100345	0
chr16-19521656-19522564	0.574794	0.454772	0.267	0.184	1	ENSG00000006007	0
chr1-231159780-231160700	0.575048	0.323769	0.333	0.321	1	ENSG00000119283	1411
chr2-168890029-168890932	0.575092	0.454186	0.267	0.179	1	ENSG00000152253	0
chr16-72664572-72665482	0.575121	0.394887	0.267	0.235	1	ENSG00000259768	0
chr12-120528683-120529601	0.575184	0.495437	0.267	0.154	1	ENSG00000110871	0
chr9-33076283-33077191	0.575491	0.312554	0.333	0.325	1	ENSG00000122692	0
chr6-33904040-33904803	0.575585	0.494576	0.2	0.155	1	ENSG00000233183	0
chr1-2194481-2195340	0.575608	-0.369212	0.2	0.257	1	ENSG00000162585	0
chr1-153633608-153634596	0.575625	-0.286451	0.333	0.345	1	ENSG00000160679	0
chr16-67841585-67842513	0.575633	0.406687	0.267	0.225	1	ENSG00000168286	0
chr16-83888360-83889287	0.575634	-0.423649	0.2	0.198	1	ENSG00000103150	9838
chr1-214602658-214603564	0.575638	0.308975	0.4	0.336	1	ENSG00000117724	0
chr2-217092522-217093444	0.575669	-0.425914	0.2	0.207	1	ENSG00000259855	96031
chr12-124884621-124885538	0.575901	0.388414	0.333	0.234	1	ENSG00000073060	1952
chr5-171387214-171388132	0.575929	0.277427	0.467	0.397	1	ENSG00000181163	0
chr12-113185230-113185717	0.576061	-0.422225	0.133	0.201	1	ENSG00000257286	0
chr13-60395884-60396739	0.576122	-0.40126	0.2	0.228	1	ENSG00000083544	0
chr1-44986226-44987136	0.576155	-0.297525	0.267	0.322	1	ENSG00000070785	0
chr7-54758814-54759725	0.576327	0.500467	0.2	0.146	1	ENSG00000234707	0
chr2-240604021-240604945	0.576469	0.393436	0.333	0.215	1	ENSG00000142330	0
chr15-44536515-44537435	0.576577	0.334116	0.333	0.288	1	ENSG00000104131	0
chr14-104815590-104816506	0.576577	0.45734	0.2	0.18	1	ENSG00000279140	0
chr9-137129372-137130272	0.576654	0.434601	0.267	0.195	1	ENSG00000176884	8117
chr9-71910904-71911840	0.576678	-0.311539	0.267	0.336	1	ENSG00000155621	0
chr19-34999831-35000735	0.576684	-0.372451	0.2	0.251	1	ENSG00000089351	0
chr7-151059311-151060129	0.576777	-0.390831	0.2	0.227	1	ENSG00000164889	0
chr22-12601732-12602641	0.576944	-0.375465	0.2	0.254	1	ENSG00000283023	0
chr2-110679120-110679992	0.576997	0.527409	0.2	0.135	1	ENSG00000169679	1005
chr1-206066510-206067403	0.57714	0.472386	0.267	0.164	1	ENSG00000263961	0
chr5-119070562-119071488	0.577288	-0.259139	0.4	0.413	1	ENSG00000172869	0
chr6-34888914-34889738	0.577512	0.482547	0.267	0.159	1	ENSG00000064999	0
chr8-123167131-123168032	0.577618	0.360432	0.4	0.267	1	ENSG00000147689	10927
chr1-201578066-201578980	0.577628	-0.343759	0.2	0.267	1	ENSG00000224536	43281
chr12-45728612-45729397	0.57764	0.326429	0.333	0.299	1	ENSG00000189079	267
chr7-55964275-55965218	0.577829	0.300771	0.533	0.348	1	ENSG00000146729	0
chr8-6406095-6406954	0.577877	0.534369	0.2	0.128	1	ENSG00000147316	0
chr5-176197019-176197951	0.577906	-0.348104	0.267	0.261	1	ENSG00000283235	0
chr15-69413904-69414751	0.577931	0.443893	0.267	0.193	1	ENSG00000137807	0
chr16-11344961-11345873	0.577965	0.495376	0.2	0.153	1	ENSG00000280717	0
chr2-42047429-42048343	0.578123	0.402517	0.267	0.224	1	ENSG00000162878	0
chr2-219176452-219177306	0.578148	0.415534	0.333	0.218	1	ENSG00000144567	0
chr19-555696-556581	0.578204	-0.258969	0.4	0.411	1	ENSG00000197540	5771
chr17-76540524-76541436	0.578267	-0.332433	0.267	0.275	1	ENSG00000214140	0
chr1-206074620-206075530	0.578408	-0.423135	0.2	0.197	1	ENSG00000263961	0
chr11-62382160-62383090	0.578822	0.504639	0.2	0.139	1	ENSG00000162174	0
chr22-37933662-37934570	0.578848	0.464439	0.267	0.172	1	ENSG00000100139	0
chr14-24215575-24216435	0.578936	0.481006	0.267	0.162	1	ENSG00000213920	0
chr14-34629717-34630619	0.578937	-0.327909	0.267	0.286	1	ENSG00000129515	0
chr19-45038743-45039615	0.578985	-0.34607	0.2	0.248	1	ENSG00000104859	0
chr15-31391885-31392796	0.579047	0.477173	0.267	0.154	1	ENSG00000169926	0
chr6-149545698-149546593	0.579152	0.413197	0.267	0.214	1	ENSG00000131013	0
chr12-55499646-55500544	0.579158	0.424517	0.333	0.205	1	ENSG00000258763	0
chr3-66997725-66998627	0.579184	-0.277516	0.333	0.379	1	ENSG00000163376	0
chr1-28581428-28582346	0.579416	0.426864	0.267	0.196	1	ENSG00000197989	0
chr13-97433168-97433554	0.579492	0.381897	0.333	0.246	1	ENSG00000125249	667
chr8-66612940-66613861	0.579654	-0.280052	0.333	0.385	1	ENSG00000185697	0
chr4-148442133-148443045	0.579675	0.312084	0.467	0.31	1	ENSG00000151623	0
chr9-91164427-91165356	0.579797	0.458165	0.2	0.17	1	ENSG00000235641	0
chr11-95789452-95790240	0.579849	-0.273956	0.4	0.397	1	ENSG00000166037	0
chr22-40651522-40652467	0.579876	0.340212	0.4	0.288	1	ENSG00000196588	14819
chr6-42984002-42984913	0.579883	-0.306676	0.267	0.316	1	ENSG00000112640	0
chr16-81096027-81096930	0.579897	0.264317	0.533	0.408	1	ENSG00000140905	0
chr1-155000552-155001399	0.579936	0.349033	0.4	0.279	1	ENSG00000160685	1230
chr7-73556990-73557820	0.580019	-0.331748	0.267	0.291	1	ENSG00000106635	0
chr5-180831069-180831875	0.580055	0.534072	0.2	0.133	1	ENSG00000245060	0
chr12-100142462-100143286	0.580237	0.379519	0.333	0.243	1	ENSG00000257696	0
chr8-127800437-127801349	0.580379	0.469577	0.267	0.163	1	ENSG00000249859	0
chr19-4669974-4670866	0.580477	-0.351044	0.2	0.272	1	ENSG00000074842	0
chr11-70398019-70398959	0.58049	-0.388641	0.2	0.227	1	ENSG00000085733	0
chr8-140464162-140465095	0.58071	0.26257	0.533	0.428	1	ENSG00000167632	5582
chr12-56127636-56128561	0.580777	-0.272851	0.4	0.37	1	ENSG00000139641	0
chr19-57916187-57917118	0.58085	0.492109	0.2	0.15	1	ENSG00000173480	0
chr11-68213420-68214325	0.580887	0.488873	0.2	0.151	1	ENSG00000110066	0
chr16-788059-788974	0.581086	-0.304607	0.333	0.321	1	ENSG00000127586	0
chr20-347475-348356	0.581162	-0.289	0.333	0.345	1	ENSG00000125841	0
chr2-61694331-61695238	0.58132	0.329955	0.4	0.305	1	ENSG00000213486	14837
chr7-22853857-22854732	0.581362	0.409088	0.267	0.214	1	ENSG00000228649	0
chr1-207050593-207051489	0.581462	0.52122	0.2	0.133	1	ENSG00000180667	0
chr9-98056178-98057080	0.581695	0.30129	0.4	0.353	1	ENSG00000095380	0
chr19-13774074-13774951	0.58186	0.495901	0.2	0.142	1	ENSG00000104979	0
chr6-30060854-30061711	0.582069	-0.387354	0.133	0.218	1	ENSG00000066379	0
chr6-7389334-7390233	0.582177	-0.284927	0.333	0.339	1	ENSG00000124784	0
chr3-101848963-101849828	0.582317	0.369779	0.333	0.254	1	ENSG00000144802	0
chr13-105139607-105140534	0.582421	0.465981	0.2	0.162	1	ENSG00000232307	318520
chr5-178130446-178131384	0.58246	-0.356024	0.2	0.237	1	ENSG00000145916	0
chr6-33711272-33712175	0.582473	-0.327932	0.2	0.279	1	ENSG00000137288	0
chr1-150235757-150236660	0.582474	-0.275186	0.333	0.377	1	ENSG00000143401	0
chr1-206438942-206439846	0.582479	0.499579	0.2	0.141	1	ENSG00000266028	0
chr1-30731509-30732428	0.582485	-0.348665	0.2	0.272	1	ENSG00000162511	40
chr8-102655441-102656327	0.582695	-0.321083	0.267	0.298	1	ENSG00000155090	0
chr9-62838050-62838947	0.582719	0.427103	0.267	0.196	1	ENSG00000229422	0
chr8-144792014-144792918	0.582845	-0.41464	0.2	0.202	1	ENSG00000161016	0
chr22-29267628-29268507	0.582895	0.299299	0.467	0.345	1	ENSG00000182944	0
chr19-58489053-58489955	0.583227	0.540791	0.2	0.118	1	ENSG00000083807	0
chr7-74453385-74454304	0.583416	0.414475	0.267	0.206	1	ENSG00000006704	0
chr16-29863018-29863899	0.583449	-0.31084	0.267	0.308	1	ENSG00000214725	0
chr19-2720868-2721761	0.583534	0.547628	0.2	0.119	1	ENSG00000267001	0
chr3-186570068-186570979	0.583556	0.25446	0.533	0.421	1	ENSG00000090520	0
chr4-26860218-26861115	0.583649	0.312615	0.4	0.33	1	ENSG00000109689	0
chr22-40636377-40637295	0.583656	-0.265077	0.333	0.406	1	ENSG00000196588	0
chr7-12403365-12404314	0.583879	-0.418817	0.133	0.204	1	ENSG00000146530	0
chr22-21628904-21629549	0.584074	0.268676	0.533	0.437	1	ENSG00000161179	0
chr2-202911718-202912486	0.584254	0.498148	0.2	0.147	1	ENSG00000138380	0
chr1-27234051-27234983	0.584354	0.276843	0.467	0.394	1	ENSG00000142784	0
chr20-54065383-54066300	0.584434	0.517878	0.2	0.12	1	ENSG00000064787	0
chr5-415191-416110	0.584547	-0.293204	0.267	0.329	1	ENSG00000063438	0
chr1-59814279-59815211	0.584673	0.252169	0.667	0.427	1	ENSG00000134709	0
chr2-68252227-68253148	0.584696	0.284642	0.533	0.37	1	ENSG00000273064	0
chr9-114505108-114506026	0.58476	0.367812	0.333	0.247	1	ENSG00000095397	0
chr3-11643562-11644430	0.584888	0.51064	0.2	0.139	1	ENSG00000144560	0
chr19-17616675-17617711	0.585011	0.495434	0.2	0.147	1	ENSG00000130477	0
chr20-46021515-46022413	0.585053	0.280115	0.467	0.384	1	ENSG00000124140	0
chr19-44093859-44094759	0.585158	0.419232	0.333	0.204	1	ENSG00000267680	0
chr12-591237-592155	0.58541	0.441958	0.267	0.177	1	ENSG00000255825	0
chr19-40614650-40615525	0.585432	0.472296	0.267	0.161	1	ENSG00000090006	0
chrX-14029486-14030405	0.585449	-0.430472	0.2	0.199	1	ENSG00000046647	0
chr10-62804184-62805137	0.585463	0.412317	0.333	0.202	1	ENSG00000181915	0
chr2-48134470-48135388	0.585554	0.51152	0.2	0.14	1	ENSG00000230773	0
chr1-68496706-68497601	0.585604	0.380684	0.333	0.238	1	ENSG00000234264	0
chr11-129895130-129896038	0.585714	0.3244	0.4	0.304	1	ENSG00000170322	0
chr17-75896444-75897321	0.58576	-0.34717	0.2	0.263	1	ENSG00000267342	0
chr17-75858439-75859358	0.585908	0.521226	0.2	0.135	1	ENSG00000132471	1931
chr11-61070496-61071367	0.586027	0.483159	0.2	0.155	1	ENSG00000256733	2960
chr17-65561151-65562003	0.586096	0.402195	0.267	0.208	1	ENSG00000168646	0
chr20-25407207-25408124	0.586114	0.522926	0.2	0.132	1	ENSG00000101003	0
chr9-120792937-120793859	0.586121	0.298068	0.467	0.352	1	ENSG00000214654	0
chr14-28829687-28830614	0.58619	0.426583	0.2	0.186	1	ENSG00000258038	0
chr22-20128947-20129836	0.586263	0.520766	0.2	0.128	1	ENSG00000099904	0
chr5-78359862-78360853	0.586336	-0.332901	0.267	0.272	1	ENSG00000085365	0
chr8-142739040-142739875	0.586466	0.464574	0.2	0.158	1	ENSG00000126233	1068
chr16-11667910-11668844	0.586482	0.36828	0.333	0.237	1	ENSG00000184602	0
chr5-139438869-139439829	0.586519	-0.365733	0.133	0.232	1	ENSG00000170464	0
chr10-68955665-68956599	0.586589	0.383823	0.333	0.231	1	ENSG00000165732	0
chr1-184037077-184038018	0.58679	0.45679	0.2	0.17	1	ENSG00000198756	0
chr9-87725612-87726692	0.587112	0.499377	0.2	0.142	1	ENSG00000135047	0
chr21-20258281-20259205	0.587154	0.433379	0.267	0.181	1	ENSG00000233236	0
chr7-103344340-103345213	0.587284	0.482235	0.2	0.148	1	ENSG00000161057	0
chr17-74748108-74748996	0.587287	0.328641	0.4	0.307	1	ENSG00000109062	0
chrX-2457241-2458164	0.587585	0.391906	0.267	0.224	1	ENSG00000169084	0
chr1-247007615-247008510	0.587607	0.453017	0.267	0.177	1	ENSG00000197472	0
chr14-105398017-105398967	0.587628	-0.396513	0.133	0.208	1	ENSG00000226174	0
chr16-25111198-25112113	0.587653	0.349377	0.4	0.261	1	ENSG00000205629	0
chr19-2236145-2237102	0.58778	-0.270336	0.333	0.35	1	ENSG00000104897	0
chr1-228290170-228291062	0.588069	0.400598	0.267	0.214	1	ENSG00000154358	0
chr14-105314178-105315081	0.588262	-0.379596	0.2	0.224	1	ENSG00000179364	0
chrX-47233079-47233976	0.588285	0.356887	0.267	0.256	1	ENSG00000102226	0
chr2-46477234-46478123	0.588291	0.505693	0.2	0.14	1	ENSG00000187600	0
chr18-10525686-10526571	0.588439	0.515852	0.2	0.122	1	ENSG00000134265	0
chr1-90851209-90852049	0.588594	0.420485	0.267	0.197	1	ENSG00000225446	0
chr9-36257859-36258841	0.588736	-0.400762	0.2	0.212	1	ENSG00000159921	0
chr4-55546469-55547286	0.588775	0.390434	0.333	0.227	1	ENSG00000272969	0
chr8-86342072-86342997	0.588923	-0.281461	0.267	0.367	1	ENSG00000123124	0
chr12-123383477-123384406	0.588944	0.256994	0.533	0.423	1	ENSG00000183955	0
chr15-68053859-68054711	0.588993	-0.332009	0.2	0.261	1	ENSG00000033800	0
chr19-17245685-17246690	0.588994	0.27253	0.467	0.411	1	ENSG00000269095	0
chr19-8412702-8413620	0.589146	-0.299133	0.333	0.332	1	ENSG00000099785	0
chr19-18322715-18323638	0.589181	-0.343765	0.2	0.248	1	ENSG00000130520	0
chr19-1066801-1067669	0.589277	0.547436	0.2	0.119	1	ENSG00000180448	0
chr3-88149395-88150317	0.589353	-0.380725	0.2	0.226	1	ENSG00000179021	0
chr2-81481235-81482100	0.589478	0.372998	0.333	0.237	1	ENSG00000200890	14113
chr5-177554146-177555016	0.589784	0.400084	0.333	0.212	1	ENSG00000272459	0
chr7-1503996-1504906	0.589826	0.420014	0.267	0.193	1	ENSG00000164880	0
chr3-47479021-47479921	0.590277	-0.368335	0.133	0.215	1	ENSG00000114650	1894
chr11-68312063-68312992	0.590303	0.50612	0.2	0.137	1	ENSG00000162337	0
chr3-99875748-99876670	0.590348	0.455353	0.267	0.164	1	ENSG00000168386	0
chr8-27363457-27364392	0.590578	0.355199	0.333	0.267	1	ENSG00000120899	0
chr7-148903-149836	0.590765	-0.345076	0.2	0.253	1	ENSG00000240859	0
chr19-1864750-1865454	0.5909	0.429359	0.267	0.195	1	ENSG00000129911	1181
chr6-96521417-96522234	0.590947	-0.356772	0.2	0.262	1	ENSG00000014123	0
chr7-99616323-99617290	0.590984	0.382088	0.267	0.226	1	ENSG00000197037	0
chr17-76353543-76354389	0.590995	0.388289	0.267	0.228	1	ENSG00000161542	0
chr13-30465637-30466483	0.591033	-0.30656	0.267	0.283	1	ENSG00000189403	0
chr3-155805780-155806611	0.591186	0.461542	0.267	0.167	1	ENSG00000174928	0
chr4-1289344-1290255	0.591336	-0.297295	0.267	0.298	1	ENSG00000090316	0
chr19-35269196-35270025	0.5914	0.365244	0.333	0.243	1	ENSG00000105698	0
chr12-55829195-55830111	0.591956	-0.318276	0.267	0.287	1	ENSG00000182796	0
chr16-23640965-23641862	0.592157	0.401811	0.267	0.219	1	ENSG00000166847	0
chr6-3157155-3158073	0.592237	0.339611	0.4	0.276	1	ENSG00000137267	0
chr19-44207038-44207944	0.592315	0.514715	0.2	0.131	1	ENSG00000131115	0
chr6-31736044-31736926	0.592326	0.486605	0.2	0.143	1	ENSG00000213719	0
chr4-70705228-70706117	0.592718	-0.398119	0.2	0.211	1	ENSG00000018189	0
chr15-64095526-64096408	0.592807	-0.374989	0.2	0.227	1	ENSG00000028528	0
chr1-228486801-228487733	0.592831	0.379375	0.333	0.245	1	ENSG00000168159	0
chr15-80059199-80060084	0.592864	0.26272	0.4	0.405	1	ENSG00000086666	0
chr17-7650304-7651243	0.592877	-0.329807	0.2	0.274	1	ENSG00000129244	0
chr19-43503761-43504666	0.59297	0.290216	0.467	0.359	1	ENSG00000176531	0
chr2-85561114-85562032	0.592975	-0.380529	0.2	0.206	1	ENSG00000118640	0
chr3-23916563-23917486	0.5931	-0.262124	0.333	0.369	1	ENSG00000174748	0
chr1-74197732-74198650	0.593193	0.383924	0.333	0.223	1	ENSG00000254685	0
chr1-112619347-112620256	0.593228	0.426324	0.267	0.188	1	ENSG00000116489	0
chr6-14108474-14109406	0.59328	0.427652	0.267	0.173	1	ENSG00000112149	7849
chr3-183428187-183429061	0.593352	-0.384391	0.2	0.213	1	ENSG00000053524	0
chr6-10517178-10518118	0.593368	0.510619	0.2	0.136	1	ENSG00000111846	0
chr10-79347062-79347868	0.593407	0.41409	0.267	0.194	1	ENSG00000108179	0
chr1-77759386-77760254	0.593415	-0.340376	0.2	0.26	1	ENSG00000077254	0
chr19-14006662-14007386	0.593426	-0.285243	0.333	0.324	1	ENSG00000275091	0
chr20-35771630-35772561	0.593554	0.287563	0.467	0.362	1	ENSG00000025293	0
chr4-169100448-169101360	0.593578	0.346009	0.4	0.263	1	ENSG00000154447	0
chr10-102393827-102394754	0.593593	0.421004	0.267	0.19	1	ENSG00000077150	0
chr3-48847347-48848146	0.593633	0.484432	0.2	0.152	1	ENSG00000224424	0
chr1-37931387-37932301	0.593677	-0.294777	0.333	0.322	1	ENSG00000204084	0
chr19-40425526-40426411	0.593726	-0.282555	0.4	0.341	1	ENSG00000277453	0
chr16-48365538-48366436	0.593736	0.412556	0.267	0.194	1	ENSG00000196470	0
chr17-61416519-61417411	0.593777	0.544361	0.2	0.115	1	ENSG00000187013	3238
chrX-23907458-23908355	0.593958	0.33894	0.333	0.261	1	ENSG00000165182	0
chr16-4474167-4475052	0.594152	0.398446	0.267	0.206	1	ENSG00000103415	0
chr8-67061820-67062709	0.59434	0.492874	0.2	0.139	1	ENSG00000104218	0
chr5-126776474-126777407	0.594385	-0.25556	0.267	0.343	1	ENSG00000113368	0
chr2-68063818-68064687	0.59445	0.508718	0.2	0.133	1	ENSG00000197223	0
chr1-94417833-94418759	0.594472	-0.297648	0.333	0.316	1	ENSG00000117528	0
chr16-67226532-67227452	0.594581	-0.309684	0.267	0.307	1	ENSG00000168701	0
chr19-55166294-55167168	0.594659	0.296744	0.4	0.34	1	ENSG00000167646	0
chr11-61361695-61362620	0.594703	0.37376	0.333	0.245	1	ENSG00000149483	0
chr1-26636306-26637268	0.594755	0.568468	0.2	0.106	1	ENSG00000229247	3108
chr2-200712767-200713675	0.594791	0.505369	0.2	0.127	1	ENSG00000237166	0
chr16-57976164-57977048	0.594868	-0.396278	0.133	0.209	1	ENSG00000159648	0
chr1-111202554-111203398	0.594985	0.498565	0.2	0.143	1	ENSG00000064886	0
chr3-52770520-52771435	0.594992	0.393071	0.267	0.223	1	ENSG00000114904	0
chr11-47980154-47981030	0.595016	0.480741	0.2	0.154	1	ENSG00000149177	0
chr5-56123426-56124376	0.595081	0.317591	0.333	0.309	1	ENSG00000164512	0
chr17-64262894-64263780	0.595192	-0.38379	0.2	0.211	1	ENSG00000136478	0
chr1-201941252-201942208	0.595304	0.344615	0.333	0.268	1	ENSG00000163431	0
chr19-12294438-12295350	0.595648	0.39909	0.267	0.204	1	ENSG00000197857	0
chr20-49982349-49983313	0.595786	-0.303342	0.2	0.291	1	ENSG00000124216	0
chr10-124588790-124589746	0.59596	0.494245	0.2	0.143	1	ENSG00000107902	0
chr12-123711811-123712737	0.596298	-0.347174	0.267	0.246	1	ENSG00000185344	0
chr4-76147707-76148770	0.596461	0.304358	0.4	0.327	1	ENSG00000138750	0
chr15-94844583-94845527	0.596486	-0.266397	0.333	0.367	1	ENSG00000277654	0
chr15-90351806-90352707	0.596486	0.385886	0.267	0.221	1	ENSG00000196391	0
chr4-106315944-106316862	0.596764	0.355743	0.267	0.254	1	ENSG00000164022	0
chr16-30949793-30950678	0.596781	0.435925	0.267	0.182	1	ENSG00000175938	0
chr22-19713944-19714839	0.596854	0.31556	0.4	0.318	1	ENSG00000184702	0
chr12-120093552-120094466	0.596873	0.499303	0.2	0.135	1	ENSG00000135127	0
chr1-33361305-33362219	0.596999	0.509858	0.2	0.13	1	ENSG00000233246	0
chr19-45403585-45404479	0.597007	0.519738	0.2	0.119	1	ENSG00000104881	0
chr11-32892545-32893412	0.597037	0.355518	0.333	0.265	1	ENSG00000060749	0
chr9-128504237-128505138	0.597069	0.448377	0.2	0.164	1	ENSG00000119392	0
chr13-112066345-112067260	0.597097	0.265237	0.467	0.396	1	ENSG00000182968	386
chr1-155323974-155324817	0.597293	0.351349	0.333	0.261	1	ENSG00000160753	0
chr12-103956819-103957775	0.597426	-0.36324	0.2	0.227	1	ENSG00000204954	0
chr19-1249244-1250061	0.597572	0.27487	0.4	0.385	1	ENSG00000167470	0
chr8-6707948-6708856	0.597609	-0.316502	0.267	0.288	1	ENSG00000155189	0
chr3-127411011-127411923	0.597665	0.474806	0.2	0.143	1	ENSG00000244215	20340
chr2-74198186-74198912	0.597686	-0.382948	0.133	0.21	1	ENSG00000065911	0
chr20-56362534-56363471	0.59775	0.329443	0.4	0.281	1	ENSG00000124098	0
chr1-197774766-197775720	0.597813	-0.297431	0.267	0.309	1	ENSG00000213047	0
chrX-153972042-153972934	0.597917	-0.314419	0.333	0.286	1	ENSG00000177854	0
chr15-92808833-92809767	0.597943	0.338484	0.333	0.27	1	ENSG00000185442	0
chr3-136752085-136753012	0.59803	-0.260092	0.4	0.395	1	ENSG00000261758	0
chr12-43835567-43836541	0.598033	0.468554	0.267	0.16	1	ENSG00000139173	0
chr19-58466564-58467475	0.598057	0.348485	0.333	0.261	1	ENSG00000083812	0
chr6-26382661-26383577	0.598085	0.471421	0.2	0.152	1	ENSG00000124508	0
chr5-119452136-119453033	0.598216	0.416719	0.267	0.192	1	ENSG00000133835	0
chr12-131894012-131894944	0.598217	0.274665	0.467	0.37	1	ENSG00000177169	0
chr17-48816716-48817630	0.598255	-0.353746	0.2	0.227	1	ENSG00000170703	0
chr5-178448851-178449779	0.59828	0.374767	0.333	0.231	1	ENSG00000050767	0
chr9-125143133-125144034	0.598413	-0.302124	0.267	0.297	1	ENSG00000173611	0
chr9-121267623-121268539	0.598436	0.506971	0.2	0.131	1	ENSG00000148180	0
chr1-32520227-32521143	0.598488	0.478428	0.2	0.153	1	ENSG00000254553	0
chr6-32192415-32193359	0.598492	0.470513	0.2	0.149	1	ENSG00000213654	0
chr4-108168377-108169302	0.598524	0.485524	0.2	0.137	1	ENSG00000232021	0
chr17-46266482-46267381	0.598617	-0.300688	0.267	0.281	1	ENSG00000261575	0
chr3-133455685-133456598	0.598719	-0.363096	0.133	0.226	1	ENSG00000170819	0
chr1-89994640-89995522	0.598746	0.283038	0.533	0.365	1	ENSG00000162664	0
chr22-31211750-31212660	0.598799	0.41131	0.267	0.198	1	ENSG00000182541	0
chr22-43183224-43184168	0.59892	-0.376987	0.133	0.213	1	ENSG00000100304	0
chr5-19287928-19288739	0.598958	0.443676	0.267	0.159	1	ENSG00000249557	53440
chr3-172039084-172039973	0.598995	0.457799	0.267	0.159	1	ENSG00000075420	0
chr4-151760643-151761552	0.59907	-0.314585	0.267	0.297	1	ENSG00000059691	0
chr22-19695487-19696393	0.59921	0.489548	0.2	0.141	1	ENSG00000184702	18070
chr19-18784909-18785800	0.599347	-0.320807	0.267	0.285	1	ENSG00000105664	0
chr19-15223058-15223972	0.599356	0.35712	0.333	0.251	1	ENSG00000269635	760
chr1-152036557-152037427	0.599441	0.447388	0.2	0.161	1	ENSG00000163191	0
chr17-34960997-34961919	0.599454	0.468438	0.2	0.154	1	ENSG00000198783	0
chr6-158818974-158819890	0.599575	-0.339505	0.2	0.237	1	ENSG00000233893	0
chr3-179652755-179653501	0.59963	0.440065	0.267	0.181	1	ENSG00000058056	0
chr19-10543334-10544256	0.599666	0.293924	0.4	0.338	1	ENSG00000130734	0
chr4-128809273-128810203	0.599814	-0.362215	0.2	0.223	1	ENSG00000077684	0
chr2-74131625-74132525	0.599852	0.439924	0.333	0.175	1	ENSG00000217702	0
chr19-44500142-44501041	0.599946	0.28914	0.467	0.36	1	ENSG00000167384	0
chr7-66628322-66629257	0.600013	0.26592	0.533	0.391	1	ENSG00000243335	0
chr22-39519683-39520651	0.60011	-0.2852	0.267	0.324	1	ENSG00000128272	0
chr9-35489485-35490410	0.60011	-0.337165	0.267	0.245	1	ENSG00000198853	0
chr1-29156587-29157524	0.600144	-0.289982	0.267	0.307	1	ENSG00000116350	0
chr4-25913737-25914700	0.600211	0.268814	0.533	0.376	1	ENSG00000250317	0
chr7-130668138-130669090	0.600384	0.296117	0.467	0.339	1	ENSG00000213265	0
chr6-79077941-79078895	0.600638	0.370582	0.333	0.237	1	ENSG00000146247	0
chrX-80809523-80810448	0.600671	0.298191	0.467	0.303	1	ENSG00000165288	0
chr7-66114700-66115685	0.600674	0.433333	0.267	0.172	1	ENSG00000241258	0
chr7-75878506-75879418	0.600798	0.366382	0.267	0.233	1	ENSG00000005486	0
chr10-14953687-14954611	0.600837	0.358836	0.333	0.255	1	ENSG00000152457	0
chr22-32880747-32881671	0.600858	-0.364701	0.133	0.221	1	ENSG00000185666	0
chr1-201982448-201983464	0.601029	0.352721	0.333	0.27	1	ENSG00000176393	0
chr12-133129982-133130899	0.601339	0.289045	0.6	0.354	1	ENSG00000256223	0
chr7-101217253-101218223	0.601378	0.397695	0.333	0.215	1	ENSG00000106400	0
chr5-68215166-68216090	0.601438	0.327667	0.333	0.291	1	ENSG00000145675	0
chr4-110196063-110196955	0.601439	-0.360697	0.2	0.207	1	ENSG00000170522	0
chr6-41779569-41780463	0.601567	0.305086	0.467	0.303	1	ENSG00000124593	0
chr9-135992425-135993360	0.601568	0.450284	0.267	0.162	1	ENSG00000148411	13176
chr19-41363635-41364563	0.601735	-0.290582	0.2	0.309	1	ENSG00000142046	0
chr2-122135218-122136140	0.601983	0.545899	0.2	0.106	1	ENSG00000224655	338515
chr6-604246-605172	0.602026	0.39064	0.267	0.201	1	ENSG00000112685	0
chr3-160398960-160399824	0.602152	-0.349574	0.2	0.225	1	ENSG00000113810	0
chr22-21056485-21057388	0.602223	0.264905	0.6	0.405	1	ENSG00000187905	0
chr16-56355890-56356823	0.602308	-0.363973	0.2	0.226	1	ENSG00000087258	0
chr1-27607012-27607923	0.602517	0.529237	0.2	0.119	1	ENSG00000126705	2580
chr3-45137422-45138330	0.602532	0.38057	0.333	0.217	1	ENSG00000163814	0
chr1-24321660-24322613	0.602543	-0.358996	0.2	0.215	1	ENSG00000158055	0
chr17-30116365-30117254	0.602941	0.477714	0.2	0.144	1	ENSG00000126653	0
chr16-71723440-71724336	0.602993	-0.365429	0.2	0.222	1	ENSG00000261513	0
chr11-67583261-67584170	0.603056	-0.359794	0.2	0.219	1	ENSG00000084207	0
chr7-131622879-131623789	0.603084	0.44708	0.2	0.159	1	ENSG00000213261	38162
chr2-176269022-176269907	0.603568	0.377144	0.267	0.225	1	ENSG00000128654	0
chr22-37199076-37200009	0.603678	-0.316605	0.267	0.288	1	ENSG00000133466	0
chr17-47970549-47971445	0.60395	0.262022	0.533	0.402	1	ENSG00000108465	0
chr19-36489195-36490156	0.60395	0.314172	0.4	0.298	1	ENSG00000267309	0
chr4-169619962-169620870	0.603954	-0.263106	0.267	0.386	1	ENSG00000109572	0
chr7-76313966-76314879	0.603969	0.50187	0.2	0.126	1	LRG_248	9668
chr17-7306903-7307837	0.603974	0.331008	0.333	0.288	1	ENSG00000132507	0
chr11-46392401-46393253	0.604049	0.47113	0.2	0.145	1	ENSG00000110497	3160
chr20-62937567-62938482	0.604095	0.324919	0.333	0.288	1	ENSG00000101193	0
chr19-45076086-45076971	0.604159	0.477972	0.2	0.147	1	ENSG00000267348	0
chr22-41544113-41544996	0.604367	-0.31732	0.267	0.272	1	ENSG00000100413	0
chr19-10091863-10092788	0.604381	0.507781	0.2	0.122	1	ENSG00000130812	0
chr7-151226840-151227754	0.604419	-0.27194	0.333	0.355	1	ENSG00000033050	0
chr2-222860487-222861381	0.604618	-0.267317	0.333	0.358	1	ENSG00000123983	0
chr11-65888104-65889014	0.604661	-0.34172	0.2	0.253	1	ENSG00000172500	0
chr20-18507208-18508152	0.604686	0.274856	0.467	0.369	1	ENSG00000101310	0
chr10-43202439-43203280	0.604734	-0.298368	0.2	0.303	1	ENSG00000198915	0
chr4-169612127-169613051	0.604791	-0.361145	0.133	0.223	1	ENSG00000109572	0
chr11-97963465-97964354	0.604847	0.279268	0.4	0.347	1	ENSG00000255502	20702
chr22-28741536-28742347	0.604923	0.292093	0.4	0.338	1	ENSG00000100209	0
chr16-49281611-49282494	0.604936	-0.328558	0.267	0.281	1	ENSG00000102924	0
chr17-60599672-60600581	0.605017	0.29824	0.467	0.328	1	ENSG00000170836	0
chr3-170729886-170730807	0.605513	0.501334	0.2	0.13	1	ENSG00000013297	0
chr17-4987117-4987999	0.605543	0.421796	0.267	0.173	1	ENSG00000262227	0
chr10-102917704-102918637	0.605581	0.308986	0.4	0.303	1	ENSG00000148842	0
chr9-133283278-133284205	0.605865	0.317341	0.4	0.305	1	ENSG00000175164	8063
chr7-141592855-141593771	0.605918	0.471009	0.2	0.137	1	ENSG00000006530	0
chr8-141417356-141418303	0.605943	0.446237	0.267	0.155	1	ENSG00000184489	0
chr7-118580483-118581403	0.606012	-0.364276	0.2	0.237	1	ENSG00000106013	84311
chr7-108002830-108003691	0.606122	0.453808	0.2	0.156	1	ENSG00000091136	0
chr5-172006365-172007243	0.606125	0.336224	0.333	0.273	1	ENSG00000072803	0
chr12-53046928-53047800	0.606142	0.337646	0.333	0.256	1	ENSG00000111077	0
chr6-34526825-34527739	0.606165	-0.317349	0.267	0.271	1	ENSG00000124507	0
chr17-31487482-31488389	0.606174	0.313679	0.333	0.29	1	ENSG00000131242	0
chrX-101348368-101349295	0.60619	0.485107	0.2	0.136	1	ENSG00000126953	0
chr12-117042057-117042906	0.606361	0.325023	0.4	0.285	1	ENSG00000088992	0
chr19-51107991-51108866	0.606398	-0.282687	0.267	0.319	1	ENSG00000142544	0
chr1-167455176-167456034	0.606419	0.497445	0.2	0.134	1	ENSG00000198821	0
chr21-43718581-43719519	0.606615	0.275839	0.467	0.371	1	ENSG00000160209	0
chr3-44338033-44338965	0.606989	0.281184	0.533	0.373	1	ENSG00000179152	0
chr2-24359985-24360926	0.607035	0.466168	0.2	0.149	1	ENSG00000198399	0
chr1-155135357-155136268	0.607046	-0.334812	0.267	0.242	1	ENSG00000169241	0
chr3-39177466-39178407	0.607058	0.481083	0.2	0.136	1	ENSG00000168334	4802
chr11-63938395-63939295	0.607158	-0.319809	0.267	0.256	1	ENSG00000110583	0
chr1-222465089-222465987	0.607201	0.370616	0.333	0.226	1	ENSG00000234419	2106
chr8-60516507-60517356	0.607247	0.30284	0.467	0.311	1	ENSG00000104388	0
chr22-31937117-31938007	0.607307	0.490919	0.2	0.131	1	ENSG00000128254	0
chr19-45779144-45780048	0.607316	0.35246	0.333	0.257	1	ENSG00000268434	0
chr21-43745874-43746764	0.607405	0.49226	0.2	0.139	1	ENSG00000160209	0
chr10-28676930-28677848	0.607461	0.302547	0.467	0.315	1	ENSG00000095739	0
chr1-43974467-43975338	0.607644	0.320528	0.333	0.289	1	ENSG00000117410	0
chr2-75710323-75711273	0.607673	-0.355432	0.2	0.221	1	ENSG00000005436	0
chr12-113965956-113966869	0.607707	-0.308825	0.2	0.27	1	ENSG00000122965	0
chr3-13484806-13485727	0.607849	0.327186	0.267	0.268	1	ENSG00000163517	0
chr19-45492496-45493336	0.607972	0.350949	0.333	0.25	1	ENSG00000213889	0
chr19-38304747-38305664	0.608107	-0.321522	0.2	0.255	1	ENSG00000167645	0
chr14-23306317-23307230	0.608159	0.382107	0.267	0.222	1	ENSG00000258643	0
chr19-17337015-17337921	0.608608	0.278684	0.4	0.366	1	ENSG00000130299	0
chr22-19947428-19948328	0.608714	-0.279384	0.267	0.303	1	ENSG00000093010	0
chr3-101675860-101676716	0.608734	0.312249	0.4	0.298	1	ENSG00000256628	0
chr22-43163510-43164456	0.60874	0.53033	0.2	0.115	1	ENSG00000100300	267
chr14-34874751-34875724	0.608773	0.42083	0.267	0.182	1	ENSG00000258738	0
chr20-18287895-18288852	0.608794	0.338241	0.4	0.256	1	ENSG00000125846	0
chr8-144508212-144509230	0.608866	0.350249	0.4	0.258	1	ENSG00000167700	0
chr19-2494419-2495360	0.608867	0.495383	0.2	0.126	1	ENSG00000252962	7686
chr17-49191726-49192410	0.608908	0.475775	0.267	0.154	1	ENSG00000167083	10380
chr1-28246869-28247765	0.608924	-0.300351	0.267	0.296	1	ENSG00000271398	0
chr8-67255304-67256214	0.609097	0.45441	0.2	0.147	1	ENSG00000066777	0
chr19-14090568-14091472	0.609334	0.261047	0.467	0.392	1	ENSG00000141858	0
chr1-154982767-154983683	0.609404	-0.313111	0.267	0.255	1	ENSG00000160688	0
chr6-87154956-87155898	0.609412	-0.305324	0.267	0.28	1	ENSG00000188994	0
chr12-51025933-51026833	0.609479	0.331244	0.333	0.273	1	ENSG00000110911	0
chr19-16258191-16259099	0.60952	-0.377534	0.2	0.198	1	ENSG00000072958	12283
chr8-22604314-22605214	0.609585	-0.289639	0.2	0.303	1	ENSG00000158941	0
chr17-58218851-58219783	0.60976	0.420191	0.2	0.181	1	ENSG00000167419	0
chr15-84633355-84634313	0.609799	0.49822	0.2	0.131	1	ENSG00000176700	0
chr19-2784959-2785869	0.609814	0.261388	0.6	0.394	1	ENSG00000172009	0
chr3-196568229-196569123	0.609845	0.423034	0.2	0.177	1	ENSG00000174013	0
chr7-99408309-99409246	0.609881	0.315902	0.333	0.288	1	ENSG00000106245	0
chr6-39229087-39229992	0.610064	0.328191	0.333	0.268	1	ENSG00000164626	0
chr6-158817020-158817854	0.610124	0.464201	0.2	0.149	1	ENSG00000092820	0
chr6-111258808-111259699	0.610263	0.31686	0.533	0.293	1	ENSG00000173214	0
chr11-83071506-83072424	0.610288	0.287764	0.467	0.34	1	ENSG00000255503	0
chr11-76700191-76701128	0.610494	0.403001	0.267	0.187	1	ENSG00000204529	0
chr12-109880099-109881011	0.610507	0.360567	0.333	0.232	1	ENSG00000249094	0
chr5-75610626-75611527	0.610588	0.441495	0.2	0.163	1	ENSG00000189045	0
chr22-31895423-31896343	0.61068	0.514673	0.2	0.126	1	ENSG00000100150	0
chr12-93677037-93677891	0.610905	0.383386	0.267	0.22	1	ENSG00000169372	0
chr16-20806073-20807003	0.611066	-0.340569	0.2	0.23	1	ENSG00000005189	0
chr15-89574881-89575795	0.611123	-0.263251	0.333	0.354	1	ENSG00000140534	0
chr1-149887855-149888729	0.6115	0.36946	0.267	0.229	1	ENSG00000178096	0
chr6-30690496-30691401	0.611631	-0.333563	0.2	0.232	1	ENSG00000137404	0
chr12-53938155-53939066	0.611713	0.259831	0.533	0.398	1	ENSG00000123364	0
chr9-114611057-114611980	0.611751	0.398244	0.267	0.206	1	ENSG00000157693	0
chr6-35342032-35342944	0.612002	0.291829	0.333	0.322	1	ENSG00000112033	0
chr10-60777945-60778853	0.61207	0.333198	0.333	0.262	1	ENSG00000170312	0
chr2-219160164-219161036	0.612105	-0.255977	0.2	0.331	1	ENSG00000187736	0
chr9-126914425-126915338	0.612192	0.310193	0.333	0.293	1	ENSG00000136828	0
chr19-49084855-49085765	0.612277	-0.303147	0.267	0.268	1	ENSG00000104852	0
chr11-74011250-74012181	0.612494	0.314288	0.333	0.298	1	ENSG00000168014	532
chr2-169479107-169480030	0.612498	0.445334	0.2	0.158	1	ENSG00000163093	0
chr1-30128714-30129631	0.612659	0.477409	0.2	0.131	1	ENSG00000233372	10631
chr1-35881524-35882344	0.61282	0.52291	0.2	0.115	1	ENSG00000092847	0
chr10-78973310-78974214	0.612957	-0.266412	0.267	0.333	1	ENSG00000224596	0
chr2-21228186-21229096	0.61303	0.276258	0.4	0.335	1	ENSG00000233005	0
chr1-187072862-187073747	0.613057	0.501167	0.2	0.125	1	ENSG00000236030	19094
chr16-67660452-67661202	0.613063	0.304789	0.333	0.301	1	ENSG00000102981	0
chr17-45490325-45491235	0.613131	0.440877	0.2	0.161	1	ENSG00000225190	0
chr1-92831617-92832509	0.613191	0.37163	0.333	0.222	1	ENSG00000122406	0
chr19-7868300-7869227	0.613227	0.25839	0.467	0.395	1	ENSG00000183248	0
chr3-15269230-15270168	0.613231	0.505681	0.2	0.127	1	ENSG00000131370	0
chr9-132984632-132985282	0.613278	-0.341443	0.2	0.231	1	ENSG00000165702	0
chr12-54304033-54304965	0.613285	0.312326	0.4	0.295	1	ENSG00000111481	0
chr1-155856795-155857742	0.613287	0.513619	0.2	0.122	1	ENSG00000116580	0
chr7-100126726-100127652	0.613311	0.410617	0.2	0.184	1	ENSG00000214309	0
chr5-173616320-173617172	0.613491	-0.312975	0.267	0.276	1	ENSG00000145919	0
chr1-40373176-40374080	0.613593	0.314882	0.4	0.29	1	ENSG00000084070	0
chr7-76392854-76393713	0.613629	0.355531	0.333	0.245	1	ENSG00000146700	0
chr8-96878266-96879174	0.613647	0.467671	0.2	0.14	1	ENSG00000104324	0
chr11-67372457-67373507	0.613724	0.453448	0.2	0.156	1	ENSG00000175505	0
chr13-113860298-113861199	0.613879	0.430462	0.2	0.164	1	ENSG00000183087	0
chr22-22357013-22357960	0.613946	-0.280272	0.267	0.325	1	ENSG00000211648	0
chr10-104231923-104232829	0.613999	0.4007	0.267	0.188	1	ENSG00000197748	0
chr3-195747577-195748500	0.614312	0.348506	0.267	0.252	1	ENSG00000145113	0
chr15-65364982-65365872	0.614469	0.531399	0.2	0.113	1	ENSG00000174498	0
chr6-26031682-26032572	0.614587	-0.343556	0.133	0.208	1	ENSG00000274267	0
chr6-124981229-124982147	0.614634	0.456887	0.2	0.143	1	ENSG00000146373	0
chr7-104207619-104208535	0.614659	0.42069	0.267	0.176	1	ENSG00000164815	0
chr6-125790466-125791394	0.61471	0.397002	0.267	0.196	1	ENSG00000111912	0
chr1-145996238-145997152	0.614777	-0.270943	0.267	0.325	1	ENSG00000265972	0
chr19-58575106-58576010	0.614825	-0.352602	0.2	0.219	1	ENSG00000213753	0
chr10-17428432-17429347	0.614943	0.453349	0.2	0.155	1	ENSG00000148488	0
chr6-28104368-28105251	0.615038	0.461301	0.2	0.143	1	ENSG00000219392	10376
chr22-35211745-35212660	0.61507	0.428806	0.2	0.169	1	ENSG00000279184	0
chr9-93171011-93171940	0.615074	0.396218	0.333	0.205	1	ENSG00000165238	12975
chr21-44873358-44874282	0.615187	0.311917	0.4	0.314	1	ENSG00000183255	0
chr19-35899299-35900153	0.615209	0.483042	0.2	0.135	1	ENSG00000167604	0
chr6-108971018-108971888	0.615273	0.491035	0.2	0.128	1	ENSG00000118690	0
chr1-43530580-43531213	0.615294	0.433453	0.267	0.161	1	ENSG00000142949	0
chr20-50730820-50731747	0.615691	0.252214	0.533	0.418	1	ENSG00000124171	0
chr12-109998817-109999736	0.615829	-0.309872	0.2	0.256	1	ENSG00000076513	0
chr11-65422064-65422918	0.615912	0.31485	0.4	0.3	1	ENSG00000245532	0
chr11-6473551-6474471	0.61609	0.379483	0.267	0.198	1	ENSG00000110171	0
chr6-159968549-159969462	0.61618	-0.315936	0.2	0.256	1	ENSG00000197081	0
chr3-168157013-168157917	0.616427	-0.35638	0.2	0.215	1	ENSG00000173905	61037
chr19-36687043-36687968	0.616602	-0.384756	0.2	0.185	1	ENSG00000189042	0
chr11-69381930-69382879	0.616629	0.423533	0.2	0.174	1	ENSG00000260877	9417
chr3-194134355-194135178	0.616804	0.316044	0.333	0.293	1	ENSG00000114315	966
chr2-202221575-202222487	0.616962	0.42989	0.2	0.164	1	ENSG00000116030	0
chr13-51451319-51452170	0.617006	0.353162	0.333	0.242	1	ENSG00000102786	0
chr12-6309948-6310977	0.617179	0.470128	0.2	0.135	1	ENSG00000008323	0
chr16-56519572-56520459	0.617416	0.40536	0.267	0.179	1	ENSG00000125124	0
chr7-149718706-149719626	0.617562	0.462661	0.2	0.144	1	ENSG00000133619	0
chr6-139374335-139375077	0.617848	-0.311225	0.267	0.266	1	ENSG00000164442	0
chr5-8457142-8458038	0.617994	-0.325614	0.2	0.265	1	ENSG00000247516	0
chr16-46789558-46790469	0.618616	-0.361466	0.2	0.201	1	ENSG00000260782	0
chr7-36366787-36367691	0.618952	-0.298482	0.2	0.286	1	ENSG00000164542	0
chr5-692997-693907	0.618967	-0.34143	0.2	0.224	1	ENSG00000171368	0
chrX-14872808-14873737	0.618994	0.250129	0.4	0.377	1	ENSG00000130150	0
chr17-17280577-17281531	0.619004	0.366104	0.267	0.227	1	ENSG00000141030	0
chr19-46413149-46414061	0.619009	-0.281754	0.267	0.298	1	ENSG00000169515	0
chr1-162069305-162070218	0.619026	0.520368	0.2	0.113	1	ENSG00000198929	0
chr22-40711310-40712202	0.61906	0.44989	0.2	0.149	1	ENSG00000128285	28495
chr12-56189174-56190022	0.6191	0.391383	0.267	0.213	1	ENSG00000139613	0
chr20-5675204-5676127	0.620016	0.493176	0.2	0.126	1	ENSG00000125772	64177
chr5-88268481-88269413	0.62007	-0.336797	0.2	0.243	1	ENSG00000247828	0
chr1-109397544-109398453	0.620084	0.371679	0.267	0.222	1	ENSG00000134243	0
chr21-44854515-44855441	0.620161	-0.307153	0.2	0.252	1	ENSG00000183255	0
chr12-109899910-109900797	0.620211	0.478034	0.2	0.138	1	ENSG00000139437	0
chr3-194070529-194071426	0.620232	0.447352	0.2	0.157	1	ENSG00000276407	0
chr8-38468213-38469056	0.620383	0.41148	0.267	0.181	1	ENSG00000077782	0
chr6-32087351-32088255	0.620467	0.461227	0.2	0.144	1	ENSG00000168477	0
chrX-154805066-154805982	0.620486	0.457135	0.2	0.145	1	ENSG00000130830	0
chr3-52154235-52155141	0.620498	0.302719	0.4	0.31	1	ENSG00000164087	0
chr1-144523650-144524566	0.620604	0.412179	0.2	0.179	1	ENSG00000275291	0
chr22-21052762-21053689	0.620645	0.500882	0.2	0.116	1	ENSG00000187905	0
chr3-94062489-94063383	0.62087	0.318798	0.333	0.278	1	ENSG00000178694	0
chr1-30824070-30824982	0.62088	-0.260114	0.267	0.312	1	ENSG00000223382	0
chr12-8949418-8950377	0.620903	-0.27628	0.267	0.3	1	ENSG00000139187	0
chr19-17334405-17335268	0.620937	0.297129	0.4	0.309	1	ENSG00000130299	0
chr17-64145482-64146364	0.621111	-0.271927	0.267	0.306	1	ENSG00000277887	0
chr18-32018103-32019041	0.621473	-0.298347	0.2	0.276	1	ENSG00000263917	0
chr2-37083927-37084811	0.621529	-0.343509	0.2	0.206	1	ENSG00000152133	0
chr2-230658949-230659751	0.621616	0.333744	0.333	0.267	1	ENSG00000226125	31169
chr1-203006949-203007843	0.621661	0.280728	0.4	0.344	1	ENSG00000163444	0
chr8-95269351-95270224	0.622032	0.410206	0.267	0.186	1	ENSG00000253773	0
chr3-187139069-187140021	0.622118	0.34819	0.267	0.251	1	ENSG00000163923	0
chr14-35121606-35122392	0.622297	0.262088	0.4	0.384	1	ENSG00000100890	0
chr1-243850021-243850920	0.622407	0.419209	0.2	0.17	1	ENSG00000117020	0
chr11-63871757-63872674	0.622471	-0.32497	0.2	0.234	1	ENSG00000072518	0
chr5-177366737-177367635	0.622581	0.294339	0.4	0.315	1	ENSG00000169220	0
chr15-98647980-98648876	0.622604	0.303155	0.4	0.304	1	ENSG00000140443	94
chr20-833220-834105	0.622799	0.322646	0.267	0.261	1	ENSG00000125898	0
chr7-45111333-45112267	0.622813	-0.280085	0.2	0.267	1	ENSG00000136270	0
chr3-49802564-49803548	0.622854	-0.321691	0.2	0.24	1	ENSG00000185614	0
chr1-117605497-117606421	0.623103	0.25278	0.533	0.389	1	ENSG00000183508	0
chr3-196739478-196740369	0.623144	-0.26127	0.267	0.302	1	ENSG00000180370	0
chr3-101573599-101574533	0.623344	-0.29346	0.2	0.252	1	ENSG00000081154	0
chr4-99023712-99024611	0.623395	0.44898	0.2	0.144	1	ENSG00000164024	0
chr19-7488598-7489511	0.623483	0.397729	0.267	0.187	1	ENSG00000104883	0
chr1-16717603-16718536	0.623613	-0.360231	0.2	0.212	1	ENSG00000268869	0
chr15-67090929-67091847	0.623691	0.384878	0.267	0.2	1	ENSG00000166949	0
chr2-149219537-149220456	0.623737	0.410625	0.2	0.158	1	ENSG00000150556	4274
chr7-56107084-56107875	0.624029	-0.328562	0.2	0.223	1	ENSG00000106153	507
chr9-42964995-42965922	0.62406	0.388678	0.267	0.187	1	ENSG00000229079	4928
chr7-100874588-100875497	0.62409	-0.293733	0.267	0.287	1	ENSG00000087087	0
chr19-512575-513384	0.624385	0.500965	0.2	0.126	1	ENSG00000141933	0
chr9-99221558-99222501	0.624537	-0.274799	0.333	0.294	1	ENSG00000106803	0
chr3-197297707-197298557	0.62455	-0.261727	0.333	0.318	1	ENSG00000227375	0
chr4-138241988-138242878	0.624751	-0.326834	0.2	0.24	1	ENSG00000151012	0
chr1-109483498-109484414	0.624768	-0.304685	0.267	0.264	1	ENSG00000162650	0
chr4-123599691-123600626	0.624964	0.386739	0.267	0.197	1	ENSG00000249464	49640
chr10-75294678-75295595	0.624987	0.490243	0.2	0.118	1	ENSG00000226051	0
chr7-64793973-64794878	0.62499	0.370008	0.267	0.209	1	ENSG00000197008	0
chr5-112920995-112921720	0.625095	0.511641	0.2	0.12	1	ENSG00000129625	0
chr4-41990059-41991001	0.625162	-0.352231	0.2	0.202	1	ENSG00000014824	0
chr17-44288135-44289072	0.625466	-0.33507	0.2	0.218	1	ENSG00000239702	1783
chr1-46461134-46462048	0.625578	0.498668	0.2	0.117	1	ENSG00000232022	0
chr6-139497040-139497918	0.625636	0.442713	0.2	0.147	1	ENSG00000238099	22443
chr19-35702013-35702955	0.625794	0.319857	0.333	0.267	1	ENSG00000011590	1571
chr17-44220854-44221758	0.625857	0.51699	0.2	0.112	1	ENSG00000260793	0
chr1-54199701-54200593	0.625965	-0.320657	0.2	0.234	1	ENSG00000116221	0
chr3-32502567-32502983	0.626197	0.389732	0.267	0.205	1	ENSG00000091317	0
chr12-122421933-122422915	0.626346	0.391853	0.267	0.201	1	ENSG00000130779	0
chr17-81832766-81833705	0.626384	0.29293	0.333	0.318	1	ENSG00000182676	0
chr3-52912641-52913565	0.626466	0.345253	0.333	0.245	1	ENSG00000163935	0
chr7-103989327-103990208	0.626501	0.353994	0.333	0.223	1	ENSG00000189056	0
chr6-108074339-108075251	0.62665	0.297729	0.333	0.3	1	ENSG00000081087	0
chr12-27243791-27244678	0.626653	-0.29912	0.2	0.268	1	ENSG00000211455	0
chr12-49131055-49131933	0.626679	0.314463	0.4	0.277	1	ENSG00000258017	0
chr9-35115702-35116649	0.626762	-0.2505	0.333	0.37	1	ENSG00000005238	0
chr21-37072649-37073592	0.626771	-0.251343	0.267	0.344	1	ENSG00000182670	0
chr1-54886822-54887742	0.626801	0.325406	0.333	0.272	1	ENSG00000233203	0
chr12-53370919-53371834	0.626893	0.260476	0.4	0.373	1	ENSG00000185591	8341
chr20-2101961-2102858	0.62714	-0.266399	0.267	0.324	1	ENSG00000125834	0
chr10-98466818-98467790	0.627321	0.443667	0.2	0.145	1	ENSG00000172987	0
chr12-121296394-121297296	0.627321	-0.256061	0.333	0.33	1	ENSG00000110931	0
chr1-119647850-119648722	0.627476	-0.336777	0.2	0.229	1	ENSG00000143067	76
chr7-145893674-145894609	0.627588	0.448766	0.2	0.145	1	ENSG00000280144	155452
chr9-85741619-85742516	0.627751	-0.321656	0.2	0.247	1	ENSG00000135049	0
chr16-86554770-86555708	0.627819	0.439351	0.2	0.146	1	ENSG00000280278	0
chr11-72821841-72822764	0.627897	0.375142	0.267	0.194	1	ENSG00000168010	0
chr17-47067019-47067926	0.62802	0.434755	0.2	0.155	1	ENSG00000262879	0
chr9-127862061-127863025	0.62803	0.266246	0.4	0.359	1	ENSG00000106992	3454
chr5-172177976-172178911	0.628161	0.447937	0.2	0.154	1	ENSG00000072786	0
chr11-119106816-119107756	0.628243	0.361767	0.333	0.223	1	ENSG00000172375	0
chr9-134356663-134357562	0.628266	0.451012	0.2	0.147	1	ENSG00000186350	0
chr6-79537002-79537894	0.628432	-0.302987	0.267	0.26	1	ENSG00000135338	0
chr5-173838951-173839868	0.628512	0.329475	0.333	0.263	1	ENSG00000254211	29911
chr22-31626295-31627213	0.628592	0.353482	0.267	0.227	1	ENSG00000241878	0
chr17-55238126-55238992	0.628653	0.480893	0.2	0.125	1	ENSG00000108924	26019
chr15-74389247-74390168	0.62868	0.30702	0.333	0.294	1	ENSG00000277718	0
chr2-102634549-102635402	0.62873	0.425205	0.267	0.163	1	ENSG00000115616	0
chr2-121755121-121756032	0.628847	-0.277788	0.333	0.312	1	ENSG00000211460	0
chr6-33357113-33358030	0.628851	0.438534	0.2	0.149	1	ENSG00000228285	7517
chr12-6689062-6689905	0.628856	0.30902	0.333	0.289	1	ENSG00000126746	0
chr22-19756409-19757300	0.628864	0.302367	0.333	0.3	1	LRG_226	0
chr19-4400141-4401042	0.62888	0.325977	0.333	0.253	1	ENSG00000141985	0
chr17-7685812-7686757	0.629026	0.439805	0.2	0.154	1	ENSG00000141499	0
chr7-42911555-42912470	0.629045	0.282861	0.4	0.324	1	ENSG00000256646	0
chr1-45521468-45522404	0.62908	0.27075	0.4	0.346	1	ENSG00000117450	0
chr17-7841593-7842483	0.62926	0.459165	0.2	0.143	1	ENSG00000132510	0
chr13-28408214-28409165	0.629348	0.318113	0.333	0.269	1	ENSG00000102755	0
chr11-71448037-71448929	0.629382	-0.278294	0.333	0.32	1	ENSG00000254682	0
chr19-41353513-41354461	0.629417	0.274684	0.333	0.313	1	ENSG00000123810	0
chr12-51951120-51952030	0.629456	0.296537	0.4	0.302	1	ENSG00000135503	0
chr19-44748288-44749088	0.629851	-0.324697	0.2	0.235	1	ENSG00000069399	0
chr12-51238486-51239415	0.629897	0.293903	0.333	0.298	1	ENSG00000183283	0
chr1-36323262-36324197	0.629908	0.374679	0.267	0.208	1	ENSG00000116883	0
chr1-92080033-92080934	0.629984	-0.329293	0.2	0.205	1	ENSG00000189195	0
chr3-152268395-152269319	0.630131	0.394142	0.267	0.188	1	ENSG00000152601	0
chr15-78872391-78873249	0.630226	0.290004	0.4	0.3	1	ENSG00000185787	0
chr4-7102944-7103869	0.630308	0.376291	0.267	0.205	1	ENSG00000245468	0
chr20-49812377-49813301	0.630365	-0.303824	0.2	0.234	1	ENSG00000197818	0
chr12-113641168-113642113	0.630551	0.461513	0.2	0.14	1	ENSG00000249550	37345
chr19-52942201-52943222	0.630643	0.385342	0.267	0.188	1	ENSG00000221874	0
chr6-27146547-27147458	0.630853	0.255022	0.467	0.392	1	ENSG00000274997	0
chr3-51390732-51391627	0.630906	-0.302388	0.2	0.267	1	ENSG00000259956	0
chr22-49704273-49705190	0.631095	0.361707	0.267	0.223	1	ENSG00000226954	12862
chr16-11796910-11797813	0.631105	-0.263992	0.2	0.302	1	ENSG00000277369	0
chr16-69385477-69386389	0.631109	-0.294577	0.267	0.274	1	ENSG00000132604	0
chr21-15729516-15730372	0.631173	0.270145	0.467	0.339	1	ENSG00000155313	0
chr6-111788616-111789550	0.631303	0.467746	0.2	0.125	1	ENSG00000010810	0
chr10-73784989-73785901	0.631308	0.36011	0.267	0.217	1	ENSG00000214655	0
chr18-21111442-21112349	0.631433	0.298297	0.4	0.294	1	ENSG00000067900	0
chr8-143038584-143039509	0.631459	-0.267547	0.267	0.294	1	ENSG00000177335	0
chr12-75329775-75330710	0.631839	0.405146	0.2	0.171	1	ENSG00000180881	0
chr20-2800398-2801339	0.6319	-0.312865	0.2	0.221	1	ENSG00000088882	0
chr12-50057175-50058073	0.631919	0.475967	0.2	0.125	1	ENSG00000110881	0
chr13-29850164-29851019	0.632195	-0.282899	0.267	0.283	1	ENSG00000122042	0
chr13-23578836-23579743	0.632326	0.384604	0.2	0.189	1	ENSG00000127863	0
chr19-639339-640258	0.632415	-0.255057	0.333	0.314	1	ENSG00000070388	0
chr16-22205767-22206647	0.632638	0.286857	0.4	0.316	1	ENSG00000103319	0
chr3-194486493-194487409	0.632664	0.311636	0.333	0.291	1	ENSG00000133657	0
chr16-79412481-79413378	0.632683	0.410334	0.267	0.164	1	ENSG00000261472	92224
chr14-92106148-92107031	0.632928	0.309888	0.333	0.271	1	ENSG00000066427	0
chr11-61341979-61342916	0.633015	0.283549	0.467	0.315	1	ENSG00000149476	0
chr2-27071290-27072204	0.633048	-0.263907	0.267	0.301	1	ENSG00000228474	0
chr19-2263290-2264208	0.633092	0.282682	0.467	0.334	1	ENSG00000167476	0
chr9-135960896-135961814	0.633181	-0.253394	0.267	0.327	1	ENSG00000130560	0
chr16-75647327-75648211	0.633273	-0.332981	0.2	0.211	1	ENSG00000166848	0
chr9-98192401-98193341	0.633278	0.337239	0.333	0.236	1	ENSG00000106789	0
chrX-123961230-123962113	0.633345	0.377585	0.267	0.193	1	ENSG00000101972	0
chr2-190180115-190180963	0.633359	0.416639	0.267	0.171	1	ENSG00000187699	0
chr8-132774914-132775800	0.633481	0.273908	0.4	0.324	1	ENSG00000129292	0
chr22-29766589-29767538	0.633496	0.316345	0.333	0.268	1	ENSG00000184076	0
chr17-35088889-35089811	0.633554	-0.253769	0.333	0.324	1	ENSG00000267618	0
chr7-23801935-23802853	0.633558	-0.31732	0.2	0.228	1	ENSG00000196335	0
chr11-46346961-46347869	0.633585	0.323894	0.267	0.257	1	ENSG00000149091	0
chr9-136327064-136327986	0.633706	0.415653	0.267	0.164	1	ENSG00000160360	0
chr5-176618906-176619808	0.633723	-0.291114	0.2	0.248	1	ENSG00000074317	275
chr1-25875176-25876109	0.633902	0.343435	0.267	0.247	1	ENSG00000207302	1386
chr1-23559107-23560044	0.633908	0.415669	0.2	0.162	1	ENSG00000117318	0
chr19-55599988-55600789	0.633913	-0.277575	0.333	0.305	1	ENSG00000171443	0
chr1-1032729-1033634	0.633914	0.437048	0.2	0.147	1	LRG_198	0
chr5-73482127-73483086	0.634112	0.447688	0.2	0.139	1	ENSG00000251324	9230
chr17-42577308-42578167	0.634127	0.425674	0.2	0.154	1	ENSG00000131470	0
chr22-41539603-41540530	0.634305	0.474013	0.2	0.125	1	ENSG00000100413	0
chr4-177309465-177310432	0.63431	0.418322	0.2	0.167	1	ENSG00000109674	0
chr20-3846468-3847488	0.634464	0.384792	0.267	0.196	1	ENSG00000088888	0
chr1-16217123-16217988	0.634465	0.277529	0.4	0.319	1	ENSG00000237276	0
chr16-87721387-87722310	0.634587	0.33809	0.267	0.236	1	ENSG00000104731	0
chr8-89757220-89758191	0.634806	0.360998	0.333	0.217	1	ENSG00000104312	0
chr15-45586862-45587787	0.635211	0.363262	0.267	0.216	1	ENSG00000104164	0
chr4-99563371-99564318	0.635274	0.270709	0.467	0.34	1	ENSG00000138823	0
chr9-69759525-69760405	0.635321	0.412924	0.2	0.16	1	ENSG00000188647	0
chr17-78145854-78146750	0.635343	0.386936	0.267	0.182	1	ENSG00000187997	0
chr6-118651174-118652063	0.635369	-0.282929	0.267	0.275	1	ENSG00000111860	0
chr3-4868134-4869166	0.635443	0.275671	0.4	0.351	1	ENSG00000235978	0
chr6-35688582-35689469	0.635632	-0.262817	0.267	0.298	1	ENSG00000096060	0
chr5-79514044-79514845	0.635689	-0.260454	0.267	0.313	1	ENSG00000152413	0
chr20-36435914-36436826	0.635931	0.325076	0.2	0.253	1	ENSG00000080845	0
chr15-50260440-50261317	0.635986	0.344888	0.267	0.242	1	ENSG00000140287	0
chr11-95923603-95924528	0.636299	0.459904	0.2	0.136	1	ENSG00000087053	0
chr3-186209582-186210469	0.636342	0.360777	0.267	0.218	1	ENSG00000058866	0
chr8-60678197-60679074	0.636447	-0.347005	0.133	0.208	1	LRG_176	0
chr8-105243679-105244587	0.636518	0.355728	0.267	0.214	1	ENSG00000169946	0
chr17-46779211-46780131	0.636616	0.472838	0.2	0.126	1	ENSG00000108379	0
chr3-130057191-130058108	0.6367	0.35931	0.267	0.208	1	ENSG00000251610	1270
chr2-54115278-54116223	0.636734	-0.293676	0.2	0.244	1	ENSG00000170634	0
chr15-44288288-44289227	0.636771	0.434929	0.2	0.147	1	ENSG00000166734	0
chr17-75095886-75096800	0.636914	0.436294	0.2	0.148	1	ENSG00000170190	0
chr10-78029134-78030119	0.637022	0.344304	0.333	0.228	1	ENSG00000148606	0
chr13-32538438-32539372	0.637053	0.322473	0.4	0.257	1	ENSG00000244754	0
chr11-746877-747793	0.637064	0.444252	0.2	0.141	1	ENSG00000177156	0
chr4-1167062-1168000	0.637117	0.438625	0.2	0.15	1	ENSG00000273179	0
chr22-38981886-38982792	0.637229	0.440612	0.2	0.149	1	ENSG00000179750	0
chr17-49414533-49415462	0.637387	0.308186	0.333	0.276	1	ENSG00000167085	0
chr20-59940058-59941001	0.63744	0.30941	0.333	0.266	1	ENSG00000196227	0
chr2-50596891-50597787	0.637677	0.37323	0.267	0.184	1	ENSG00000179915	0
chr6-53061372-53062266	0.637738	-0.328279	0.2	0.22	1	ENSG00000112146	0
chr20-63520370-63521355	0.637806	0.278682	0.467	0.333	1	ENSG00000125534	0
chr15-78811149-78812057	0.637857	0.427448	0.2	0.157	1	ENSG00000185787	0
chr19-54207884-54208826	0.63797	0.378181	0.267	0.194	1	ENSG00000170889	0
chr11-61429530-61430356	0.63801	-0.257397	0.333	0.337	1	ENSG00000256591	0
chr22-37676835-37677770	0.638026	0.373583	0.267	0.189	1	ENSG00000100097	0
chr5-140564175-140565096	0.638296	0.275259	0.4	0.327	1	ENSG00000176087	0
chr11-124643287-124645134	0.638327	0.44335	0.2	0.153	1	ENSG00000110013	0
chr1-145957564-145958442	0.638364	-0.312689	0.2	0.225	1	ENSG00000271601	0
chr6-37314546-37315454	0.63837	0.307995	0.333	0.279	1	ENSG00000065491	0
chr7-149497338-149498240	0.638451	-0.25606	0.333	0.324	1	ENSG00000181220	0
chr5-129094162-129095069	0.638548	0.272575	0.467	0.325	1	ENSG00000066583	0
chr1-144546095-144547035	0.638572	0.343378	0.267	0.223	1	ENSG00000278099	4743
chr4-145732668-145733592	0.6386	0.289442	0.4	0.302	1	ENSG00000237136	0
chr12-133037014-133037924	0.638656	0.382011	0.267	0.194	1	ENSG00000198040	0
chr11-87000026-87000938	0.638667	0.363508	0.267	0.214	1	ENSG00000246523	0
chr1-89632496-89633509	0.638779	-0.327749	0.133	0.214	1	ENSG00000171488	0
chr11-130314305-130315165	0.639233	0.252557	0.4	0.379	1	ENSG00000175773	0
chr11-67507929-67508843	0.639237	0.254485	0.467	0.368	1	ENSG00000167797	0
chr9-72193269-72194180	0.639294	0.405157	0.2	0.162	1	ENSG00000119125	0
chr18-9008734-9009651	0.639404	-0.329315	0.133	0.216	1	ENSG00000242058	10377
chr19-38412673-38413605	0.640283	0.328144	0.333	0.25	1	ENSG00000171777	0
chr5-65562765-65563686	0.640365	0.323826	0.333	0.242	1	ENSG00000113593	0
chr7-139109202-139110142	0.640492	0.347458	0.267	0.222	1	ENSG00000105939	0
chr16-4768363-4769256	0.640569	0.379019	0.267	0.186	1	ENSG00000103199	738
chr1-44237854-44238770	0.640918	0.413774	0.2	0.163	1	ENSG00000117419	0
chr17-28552187-28553077	0.641139	-0.304051	0.2	0.237	1	ENSG00000109103	0
chr16-15649732-15650624	0.641463	-0.325843	0.2	0.21	1	ENSG00000072864	0
chr2-219724394-219725308	0.641616	0.354043	0.267	0.21	1	ENSG00000227308	0
chr19-2050800-2051777	0.641977	0.269755	0.467	0.332	1	ENSG00000099875	0
chr6-33788726-33789577	0.64214	-0.277983	0.2	0.264	1	ENSG00000161904	0
chr5-77491871-77492802	0.642293	0.320186	0.333	0.254	1	ENSG00000164253	0
chr14-37595714-37596614	0.642326	0.384461	0.2	0.178	1	ENSG00000139865	0
chr16-57535731-57536593	0.642493	0.275806	0.467	0.33	1	ENSG00000135736	0
chr19-46202784-46203718	0.642529	0.354638	0.267	0.219	1	ENSG00000268460	0
chr7-44200513-44201408	0.642664	0.322948	0.267	0.248	1	ENSG00000106636	0
chr16-29595020-29595827	0.642705	-0.257322	0.267	0.317	1	ENSG00000279583	0
chr16-69330226-69331127	0.643167	0.327542	0.333	0.248	1	ENSG00000272617	0
chr3-169147117-169147988	0.643253	0.417374	0.2	0.149	1	ENSG00000085276	0
chr2-30191494-30192417	0.643304	-0.290952	0.2	0.245	1	ENSG00000207187	3927
chr20-56468091-56469015	0.643347	-0.334631	0.133	0.208	1	ENSG00000022277	0
chr22-50190123-50190985	0.643413	0.372803	0.267	0.192	1	ENSG00000170638	0
chr2-238421104-238421982	0.643456	0.412803	0.2	0.152	1	ENSG00000065802	4759
chr6-15299303-15300218	0.643602	0.435945	0.2	0.147	1	ENSG00000008083	0
chr9-128947173-128948091	0.643704	-0.306815	0.2	0.231	1	ENSG00000095319	0
chr5-179623454-179624308	0.64375	-0.285335	0.2	0.252	1	ENSG00000169045	0
chr19-48363780-48364707	0.643818	0.253247	0.467	0.399	1	ENSG00000105467	0
chr10-102112060-102112982	0.643931	0.411718	0.2	0.158	1	ENSG00000198728	0
chr4-41214163-41215056	0.644011	0.35696	0.267	0.209	1	ENSG00000163697	0
chr2-86105465-86106382	0.644078	-0.258988	0.267	0.316	1	ENSG00000132300	0
chr7-107007042-107007978	0.644243	0.412465	0.2	0.161	1	ENSG00000005249	36670
chr1-226082958-226083932	0.644407	-0.280079	0.2	0.244	1	ENSG00000225518	0
chr17-74203210-74204097	0.644417	0.375059	0.267	0.183	1	ENSG00000172809	0
chr14-19372525-19373417	0.644752	0.430337	0.2	0.144	1	ENSG00000278301	0
chr4-68129567-68130516	0.645174	0.435393	0.2	0.145	1	ENSG00000198092	0
chr12-47777493-47778407	0.645228	0.452665	0.2	0.132	1	ENSG00000211584	0
chr19-47335400-47336299	0.64539	0.389585	0.2	0.17	1	ENSG00000134830	0
chr22-46455863-46456776	0.645419	0.451135	0.2	0.132	1	ENSG00000075275	0
chr6-44127055-44127897	0.645542	-0.284607	0.2	0.251	1	ENSG00000137216	0
chr4-185396119-185396991	0.645567	0.262497	0.467	0.348	1	ENSG00000186352	0
chr19-2739682-2740593	0.645591	0.278156	0.4	0.311	1	ENSG00000141873	0
chr11-119172218-119173187	0.645943	0.443672	0.2	0.13	1	ENSG00000160703	0
chr7-76234867-76235773	0.646024	0.347074	0.267	0.216	1	ENSG00000177679	0
chr8-21863240-21864204	0.646053	0.380721	0.267	0.176	1	ENSG00000147443	44668
chr16-57284198-57285166	0.646204	0.445611	0.2	0.137	1	ENSG00000102934	0
chr8-38105197-38106176	0.646219	-0.260049	0.267	0.268	1	ENSG00000129691	0
chr4-110076676-110077609	0.64638	0.449737	0.2	0.133	1	ENSG00000170522	0
chr3-44761246-44762181	0.646512	0.337289	0.333	0.239	1	ENSG00000163808	0
chrX-48782586-48783500	0.64652	0.433445	0.2	0.136	1	ENSG00000102145	3053
chr15-41230569-41231485	0.64655	-0.277752	0.267	0.29	1	ENSG00000187446	0
chr10-70233041-70233960	0.64663	-0.264588	0.2	0.269	1	ENSG00000180817	0
chr19-52600739-52601657	0.646645	0.430868	0.2	0.146	1	ENSG00000167766	0
chr20-3159478-3160409	0.646843	0.422001	0.2	0.149	1	ENSG00000215251	0
chr19-45730530-45731446	0.647017	0.276716	0.467	0.306	1	ENSG00000177051	0
chr5-64760033-64760961	0.647023	0.427351	0.2	0.139	1	ENSG00000153006	0
chr1-95233709-95234603	0.647027	-0.29537	0.2	0.239	1	ENSG00000122481	0
chrX-1590994-1592019	0.647127	0.411658	0.2	0.149	1	ENSG00000197976	0
chr1-154157299-154158231	0.647241	0.438289	0.2	0.144	1	ENSG00000143549	0
chr10-59906241-59907193	0.647352	0.290814	0.333	0.274	1	ENSG00000108091	0
chr6-34056009-34056903	0.647468	-0.297165	0.2	0.234	1	ENSG00000124493	0
chr11-47578445-47579385	0.647629	-0.319593	0.2	0.208	1	ENSG00000213619	0
chr18-35497376-35498286	0.648081	0.313775	0.333	0.256	1	ENSG00000153391	0
chr6-30326504-30327350	0.648287	0.288444	0.333	0.302	1	ENSG00000204599	0
chr3-38346372-38347267	0.648357	0.346287	0.267	0.218	1	ENSG00000093217	0
chr16-4416279-4417180	0.648385	0.297166	0.333	0.26	1	ENSG00000262246	0
chr6-30672528-30673421	0.64839	0.406636	0.2	0.164	1	ENSG00000204560	0
chr5-132776901-132777795	0.648547	0.497597	0.2	0.11	1	ENSG00000164402	0
chr11-64810223-64811143	0.648777	0.280037	0.333	0.321	1	ENSG00000133895	0
chr7-6008769-6009678	0.648816	0.259633	0.4	0.354	1	ENSG00000106305	0
chr9-97710850-97711703	0.649021	0.430844	0.2	0.14	1	ENSG00000214417	10115
chr11-8688561-8689473	0.649087	0.380795	0.267	0.179	1	ENSG00000166441	0
chr19-6279636-6280539	0.649178	0.280389	0.333	0.296	1	ENSG00000130382	0
chr17-62692834-62693749	0.649183	0.373105	0.267	0.186	1	ENSG00000011028	0
chr7-65006294-65007208	0.649204	0.342882	0.267	0.218	1	ENSG00000213462	0
chr5-150481647-150482559	0.649335	0.525701	0.2	0.094	1	ENSG00000254333	0
chr22-26589711-26590607	0.649384	0.364586	0.267	0.202	1	ENSG00000128294	0
chr10-97744094-97744987	0.649456	0.461377	0.2	0.119	1	ENSG00000155256	0
chr21-42403428-42404348	0.649457	0.324994	0.333	0.247	1	ENSG00000160185	0
chr9-130866168-130867077	0.649544	-0.273047	0.267	0.274	1	ENSG00000097007	0
chr13-98509259-98510166	0.649668	-0.263034	0.2	0.27	1	ENSG00000102572	0
chr7-1054807-1055726	0.649679	-0.30305	0.2	0.229	1	ENSG00000257607	0
chr5-56983707-56984623	0.649759	0.419877	0.2	0.149	1	ENSG00000233943	7482
chr19-5128422-5129355	0.64984	0.341118	0.267	0.214	1	ENSG00000127663	0
chr13-24922489-24923426	0.649909	-0.318879	0.2	0.236	1	ENSG00000151849	0
chr18-14132080-14132974	0.64998	0.401336	0.2	0.15	1	ENSG00000175322	0
chr19-56125552-56126473	0.650095	0.427742	0.2	0.14	1	ENSG00000279959	762
chr8-106269749-106270663	0.650214	0.316932	0.333	0.242	1	ENSG00000254615	0
chr3-133753519-133754447	0.650637	0.272248	0.467	0.31	1	ENSG00000091513	0
chr1-246723911-246724814	0.650767	0.361991	0.267	0.199	1	ENSG00000143653	0
chr5-32444354-32445146	0.650767	-0.303059	0.2	0.227	1	ENSG00000056097	0
chr9-128656362-128657261	0.650787	0.283204	0.4	0.314	1	ENSG00000119333	0
chr1-27867010-27867908	0.651002	0.42368	0.2	0.149	1	ENSG00000130775	4634
chr3-156816613-156817453	0.651057	0.35362	0.267	0.203	1	ENSG00000240875	0
chr19-12887127-12888085	0.65127	0.417127	0.2	0.151	1	ENSG00000105610	0
chr19-49890331-49891188	0.651385	-0.270951	0.267	0.282	1	ENSG00000104951	0
chr1-16026435-16027366	0.651412	0.393303	0.2	0.166	1	ENSG00000186510	0
chr16-83898601-83899457	0.651457	-0.274298	0.333	0.267	1	ENSG00000103150	0
chr8-144852703-144853624	0.651543	0.373213	0.267	0.181	1	ENSG00000170619	0
chr11-62771024-62771965	0.651636	0.281413	0.4	0.309	1	ENSG00000168569	0
chr20-34362895-34363758	0.651825	0.382281	0.267	0.182	1	ENSG00000078747	0
chr19-5585553-5586438	0.651896	0.392393	0.2	0.156	1	ENSG00000130254	560
chr11-118565576-118566502	0.65192	0.417534	0.2	0.151	1	ENSG00000118096	0
chr6-27188397-27189303	0.652151	0.467725	0.2	0.116	1	ENSG00000174572	21940
chr2-231961208-231962149	0.652171	-0.311274	0.2	0.196	1	ENSG00000144535	0
chr22-40551792-40552708	0.652463	0.425518	0.2	0.143	1	ENSG00000196588	0
chr10-55922788-55923681	0.652474	0.410006	0.2	0.144	1	ENSG00000270541	175879
chr5-10601724-10602595	0.65252	0.37896	0.2	0.181	1	ENSG00000164236	0
chr12-57248750-57249700	0.652745	0.413288	0.2	0.146	1	ENSG00000258830	0
chrX-48736969-48737883	0.652949	0.441495	0.2	0.135	1	ENSG00000232828	0
chr17-28951201-28952023	0.65317	0.258521	0.4	0.351	1	ENSG00000179761	0
chr6-109236173-109237070	0.653175	0.393749	0.2	0.17	1	ENSG00000203799	0
chr5-149805603-149806492	0.653302	0.376012	0.2	0.177	1	ENSG00000155846	0
chr4-185235543-185236451	0.653539	0.438463	0.2	0.131	1	ENSG00000109762	0
chr8-80029667-80030600	0.653563	0.264714	0.4	0.312	1	ENSG00000147586	0
chr19-10333067-10333920	0.653588	0.2758	0.467	0.311	1	ENSG00000076662	0
chr11-59171480-59172364	0.65359	0.378196	0.267	0.174	1	ENSG00000110042	0
chr4-122151926-122152800	0.653818	-0.317837	0.2	0.205	1	ENSG00000138688	0
chr14-54440849-54441750	0.653997	0.426859	0.2	0.139	1	ENSG00000100528	0
chr5-132490456-132491327	0.654063	0.27881	0.4	0.3	1	ENSG00000125347	0
chr16-75565819-75566738	0.654106	0.333625	0.333	0.226	1	ENSG00000034713	0
chr20-62685836-62686756	0.654484	0.344954	0.267	0.218	1	ENSG00000101187	50
chr16-1832594-1833536	0.654647	-0.279923	0.2	0.235	1	ENSG00000180185	0
chr12-45727218-45728068	0.655038	0.264625	0.4	0.311	1	ENSG00000273015	0
chr6-34887605-34888462	0.655083	0.387715	0.2	0.177	1	ENSG00000064995	0
chr10-101353537-101354416	0.655347	0.320907	0.267	0.235	1	ENSG00000166167	0
chr7-149195152-149196025	0.655363	-0.261238	0.267	0.27	1	ENSG00000170265	0
chr22-46013273-46014115	0.655417	0.313402	0.333	0.251	1	ENSG00000273145	0
chr8-10776991-10777947	0.655434	-0.286697	0.133	0.229	1	ENSG00000254093	0
chr22-31345625-31346471	0.655596	0.289282	0.333	0.287	1	ENSG00000100105	0
chr12-110613612-110614536	0.655625	-0.295318	0.2	0.218	1	ENSG00000204852	0
chr5-103562252-103563213	0.655646	-0.298544	0.2	0.224	1	ENSG00000112874	0
chr4-498757-499657	0.655791	0.429526	0.2	0.138	1	ENSG00000174227	0
chr12-48156953-48157969	0.655806	-0.280248	0.2	0.239	1	ENSG00000177981	0
chr12-53675681-53676581	0.656069	0.30398	0.333	0.27	1	ENSG00000135390	0
chr2-147843876-147844794	0.656118	0.253617	0.333	0.342	1	ENSG00000121989	0
chr16-1942910-1943830	0.65625	0.275157	0.267	0.3	1	ENSG00000198736	0
chr16-31476725-31477383	0.656457	0.362399	0.267	0.197	1	ENSG00000140682	0
chr10-56360904-56361810	0.656548	-0.312893	0.2	0.206	1	ENSG00000122952	0
chr2-10122108-10123048	0.656682	-0.259647	0.2	0.234	1	ENSG00000171848	0
chr3-53891486-53892402	0.656897	0.26945	0.333	0.306	1	ENSG00000113811	0
chr19-50330495-50331337	0.656925	0.311914	0.333	0.242	1	ENSG00000131408	0
chr2-213151443-213152304	0.657	0.320663	0.333	0.234	1	ENSG00000030419	0
chr3-128051842-128052761	0.657125	0.253617	0.333	0.338	1	ENSG00000058262	0
chr7-610685-611605	0.657311	0.397849	0.2	0.151	1	ENSG00000188191	0
chr5-179550290-179551203	0.657693	0.323145	0.267	0.243	1	ENSG00000176783	0
chr2-3379338-3380217	0.65782	0.36155	0.267	0.193	1	ENSG00000171853	0
chr1-10209997-10210917	0.657853	0.266313	0.4	0.309	1	ENSG00000054523	0
chr11-57740995-57741887	0.658096	0.276313	0.333	0.297	1	ENSG00000211450	0
chr2-36355302-36356190	0.658275	0.316443	0.333	0.231	1	ENSG00000150938	0
chr17-17496260-17497181	0.658358	0.41575	0.2	0.141	1	ENSG00000108551	0
chr19-9768209-9769146	0.658394	-0.267689	0.2	0.243	1	ENSG00000196605	0
chr14-24080919-24081760	0.658459	-0.284038	0.2	0.22	1	ENSG00000129535	0
chrX-81201520-81202429	0.658532	0.43932	0.2	0.126	1	ENSG00000131171	0
chr7-148966467-148967392	0.658617	0.441293	0.2	0.131	1	ENSG00000252316	3056
chr19-10431753-10432678	0.658823	-0.284984	0.2	0.229	1	ENSG00000065989	0
chr21-29641673-29642598	0.658953	0.292158	0.333	0.269	1	ENSG00000171189	0
chr12-110742521-110743433	0.659025	0.278363	0.4	0.29	1	ENSG00000186298	0
chr19-45885724-45887227	0.659252	0.294292	0.4	0.279	1	ENSG00000170604	0
chr17-45051133-45052034	0.659259	-0.283326	0.2	0.252	1	ENSG00000136448	0
chr20-62302451-62303179	0.659287	0.267186	0.4	0.309	1	ENSG00000130706	0
chr12-93569369-93570305	0.659508	0.423147	0.2	0.144	1	ENSG00000120833	0
chr4-173168207-173169084	0.659545	0.371175	0.333	0.188	1	ENSG00000109586	0
chr7-151248347-151249276	0.659849	-0.303443	0.2	0.214	1	ENSG00000082014	0
chr2-25878119-25879018	0.65992	0.252581	0.467	0.349	1	ENSG00000143970	0
chr2-237966414-237967330	0.659928	0.266904	0.4	0.315	1	ENSG00000184182	0
chr16-67393090-67394007	0.660194	0.370679	0.267	0.179	1	ENSG00000159713	0
chr22-38871933-38872802	0.660367	-0.26268	0.267	0.272	1	ENSG00000183741	0
chr2-219177840-219178701	0.660477	0.33426	0.267	0.224	1	ENSG00000144567	0
chr2-27211659-27212609	0.66067	0.259209	0.4	0.332	1	ENSG00000138085	0
chr20-38472347-38473236	0.660754	-0.293005	0.2	0.223	1	ENSG00000170471	0
chr5-108727892-108728786	0.660899	-0.269008	0.2	0.255	1	ENSG00000272523	0
chr6-53348570-53349443	0.661174	-0.308948	0.133	0.201	1	ENSG00000012660	0
chr20-37154431-37155352	0.661215	0.38492	0.2	0.167	1	ENSG00000101353	0
chr16-74296310-74297270	0.661268	0.316436	0.267	0.24	1	ENSG00000103035	0
chr11-68903475-68904350	0.66132	0.445893	0.2	0.13	1	ENSG00000132740	0
chr2-126644986-126645804	0.661335	-0.270605	0.2	0.254	1	ENSG00000136732	10128
chr12-121802707-121803570	0.661505	-0.284877	0.2	0.214	1	ENSG00000274292	0
chr1-145823598-145824529	0.661512	0.34043	0.267	0.214	1	ENSG00000186141	0
chr19-51507788-51508736	0.661597	0.347819	0.267	0.217	1	ENSG00000269580	0
chr11-45180366-45181251	0.661647	-0.313947	0.2	0.196	1	ENSG00000019485	0
chr20-62301845-62302368	0.661717	-0.308566	0.2	0.21	1	ENSG00000130706	0
chr6-41545821-41546748	0.661762	0.289262	0.4	0.281	1	ENSG00000137166	0
chr19-1040766-1041613	0.661839	0.311694	0.267	0.236	1	ENSG00000064687	0
chr15-78148865-78149752	0.661866	0.291749	0.333	0.282	1	ENSG00000166411	0
chr6-13614827-13615742	0.661887	0.296616	0.333	0.266	1	ENSG00000225921	0
chr19-2475615-2476514	0.661898	-0.271074	0.2	0.266	1	ENSG00000099860	0
chr1-999958-1000990	0.661998	-0.282981	0.2	0.231	1	ENSG00000188290	0
chr22-37905826-37906708	0.662351	0.373044	0.2	0.187	1	ENSG00000100139	0
chr21-39313390-39314271	0.662509	0.281815	0.4	0.295	1	ENSG00000255568	0
chr6-11931098-11931987	0.662673	-0.265833	0.2	0.246	1	ENSG00000225102	58355
chr11-126355229-126356136	0.662694	-0.281103	0.2	0.227	1	ENSG00000110080	0
chr19-18436854-18437725	0.662836	0.325147	0.267	0.225	1	ENSG00000105655	0
chr20-3470565-3471458	0.662942	-0.278857	0.2	0.242	1	ENSG00000088812	0
chr1-151539630-151540614	0.662998	0.288817	0.333	0.266	1	ENSG00000232536	0
chr11-59550128-59550989	0.663039	0.424671	0.2	0.154	1	ENSG00000255008	10156
chr16-20673844-20674785	0.663051	0.356196	0.2	0.203	1	ENSG00000005187	0
chr12-110123839-110124738	0.663462	0.28217	0.333	0.295	1	ENSG00000122970	0
chr20-56411814-56412739	0.663599	0.28359	0.267	0.291	1	ENSG00000087589	0
chr12-6753007-6753889	0.663643	-0.291889	0.2	0.229	1	ENSG00000089693	0
chr7-140398018-140398902	0.663696	0.402147	0.2	0.152	1	ENSG00000157800	0
chr7-128405592-128406484	0.663813	0.33133	0.267	0.225	1	ENSG00000106348	0
chr17-979396-980314	0.664062	-0.288691	0.2	0.244	1	ENSG00000167693	0
chr1-248858569-248859466	0.664189	0.264481	0.4	0.342	1	ENSG00000227237	0
chr15-66679430-66680358	0.664235	0.271008	0.333	0.306	1	ENSG00000259471	0
chr22-21939380-21940242	0.664511	0.393652	0.2	0.152	1	ENSG00000224086	0
chrX-71103224-71104211	0.664568	0.419693	0.2	0.142	1	ENSG00000204165	0
chr11-57424489-57425385	0.664606	0.272017	0.333	0.298	1	ENSG00000134802	0
chr1-228212862-228213462	0.664874	0.343839	0.267	0.209	1	ENSG00000154358	0
chr15-58987442-58988517	0.665278	0.469483	0.2	0.111	1	ENSG00000157450	0
chr3-148991083-148991953	0.665356	-0.307781	0.2	0.206	1	ENSG00000163754	0
chr9-104093726-104094665	0.66536	0.262133	0.333	0.306	1	ENSG00000136824	0
chr1-209827353-209828322	0.665523	0.392577	0.2	0.156	1	ENSG00000117597	0
chr12-32678890-32679831	0.665576	0.256032	0.4	0.316	1	ENSG00000087470	0
chr4-123349143-123349984	0.665762	-0.297052	0.2	0.219	1	ENSG00000145375	29692
chr5-77775807-77776675	0.665831	0.332908	0.333	0.21	1	ENSG00000171530	0
chr15-60614933-60615877	0.665902	-0.288383	0.2	0.248	1	ENSG00000069667	0
chr10-86756050-86756946	0.665912	0.286172	0.4	0.275	1	ENSG00000107779	0
chr20-50153347-50154264	0.665937	0.297861	0.267	0.256	1	ENSG00000240849	0
chr22-46604106-46604971	0.665942	0.390751	0.267	0.174	1	ENSG00000075240	0
chr16-67267925-67268884	0.666384	0.399149	0.2	0.149	1	ENSG00000135740	0
chr15-64893646-64894575	0.666795	0.289585	0.333	0.266	1	ENSG00000249240	0
chr6-36874423-36875353	0.667231	-0.251309	0.267	0.248	1	ENSG00000198663	0
chr13-28532422-28533295	0.667362	0.252267	0.467	0.333	1	ENSG00000279393	35154
chr7-150404925-150405849	0.667758	0.268754	0.4	0.304	1	ENSG00000196456	0
chr2-170142795-170143703	0.667819	0.384039	0.2	0.169	1	ENSG00000252807	22696
chr19-41323165-41324069	0.667965	0.251013	0.4	0.323	1	ENSG00000142039	0
chr4-13544596-13545437	0.667982	0.313595	0.333	0.234	1	ENSG00000109705	0
chr6-33872468-33873374	0.668028	0.34755	0.267	0.186	1	ENSG00000249346	0
chr5-76402487-76403349	0.668078	0.285459	0.4	0.278	1	ENSG00000145703	0
chr1-91732195-91733117	0.668293	0.339754	0.267	0.21	1	ENSG00000069702	0
chr12-89525623-89526523	0.668295	0.374359	0.2	0.169	1	ENSG00000270344	0
chrX-19990673-19991555	0.668382	0.326905	0.267	0.214	1	ENSG00000206663	5513
chr6-97282825-97283702	0.668405	0.32828	0.267	0.214	1	ENSG00000271860	0
chr3-194583473-194584390	0.668498	0.349542	0.267	0.196	1	ENSG00000231770	0
chr1-153627071-153627936	0.668562	-0.309893	0.2	0.194	1	ENSG00000160678	0
chr11-116772548-116773483	0.668563	0.341601	0.267	0.207	1	ENSG00000226645	0
chr19-943860-944769	0.668621	0.384121	0.267	0.161	1	ENSG00000116017	0
chr22-38681487-38682360	0.668676	0.384522	0.2	0.166	1	ENSG00000100216	0
chr6-161244410-161245315	0.668784	-0.305924	0.2	0.197	1	ENSG00000026652	0
chr5-14871487-14872405	0.6689	0.279931	0.333	0.282	1	ENSG00000272057	0
chr6-49462818-49463750	0.669254	0.320743	0.267	0.209	1	ENSG00000031691	0
chr11-11841376-11842270	0.669365	0.396097	0.2	0.148	1	ENSG00000170242	0
chr2-113756206-113757116	0.669403	0.29619	0.333	0.264	1	ENSG00000115084	0
chr20-43690615-43691512	0.66941	0.417657	0.2	0.136	1	ENSG00000101057	0
chr22-23176926-23177802	0.669425	0.29685	0.333	0.236	1	ENSG00000186716	1901
chr12-100200355-100201236	0.669428	0.354549	0.267	0.183	1	ENSG00000075089	0
chr5-60944725-60945584	0.669507	0.347343	0.2	0.183	1	ENSG00000164182	0
chr17-38605789-38606683	0.669583	0.381923	0.2	0.17	1	ENSG00000277363	0
chr1-156193509-156194429	0.669691	0.270135	0.333	0.295	1	ENSG00000160785	0
chr7-100436116-100436992	0.669726	0.291695	0.267	0.258	1	ENSG00000240211	0
chr6-31814227-31814888	0.669745	0.401091	0.2	0.152	1	ENSG00000204390	0
chr16-56729646-56730550	0.669771	-0.266214	0.2	0.248	1	ENSG00000102900	0
chr9-99906334-99907220	0.66979	0.418247	0.2	0.135	1	ENSG00000136874	0
chr11-70742301-70743213	0.669894	0.307738	0.333	0.228	1	ENSG00000162105	0
chrX-2630242-2631135	0.669991	0.387344	0.2	0.154	1	ENSG00000223773	0
chr20-57388902-57389797	0.670237	0.325755	0.267	0.225	1	ENSG00000218018	0
chr7-66639505-66640414	0.670528	0.395831	0.2	0.153	1	ENSG00000243335	0
chr9-97038766-97039695	0.670637	0.312679	0.333	0.231	1	ENSG00000136943	0
chr12-107903372-107904288	0.670673	0.308771	0.333	0.225	1	ENSG00000258072	0
chr19-1478862-1479837	0.671361	0.278946	0.267	0.288	1	ENSG00000119559	0
chr13-99685934-99686810	0.671492	0.364052	0.267	0.176	1	ENSG00000125246	0
chr1-155934027-155934942	0.671595	0.305235	0.267	0.242	1	ENSG00000132680	0
chr22-36239185-36240053	0.671601	0.412551	0.2	0.137	1	ENSG00000128335	0
chr6-31660351-31661261	0.671718	0.408092	0.2	0.141	1	ENSG00000204438	0
chrX-136496709-136497635	0.672196	0.390307	0.2	0.153	1	ENSG00000102241	0
chr11-18321850-18322787	0.672257	0.318815	0.267	0.229	1	ENSG00000110768	0
chr5-78587385-78588301	0.67234	-0.292701	0.2	0.215	1	ENSG00000145685	0
chr1-24415193-24416096	0.672371	-0.274699	0.2	0.228	1	ENSG00000001461	0
chr17-38296582-38297506	0.672455	-0.265364	0.2	0.239	1	ENSG00000278845	0
chr12-6533855-6534935	0.672628	-0.300001	0.2	0.198	1	ENSG00000111640	0
chr6-99515037-99515931	0.672644	0.266727	0.333	0.307	1	ENSG00000123552	0
chr11-65013475-65014439	0.672794	0.296539	0.333	0.252	1	ENSG00000213465	0
chr16-30585354-30586266	0.672804	-0.26892	0.2	0.217	1	ENSG00000260167	0
chr19-47479746-47480668	0.672966	0.31721	0.267	0.21	1	ENSG00000118162	0
chr16-2135662-2136553	0.672967	-0.263959	0.2	0.264	1	ENSG00000264397	0
chr9-83817310-83818214	0.672976	0.33689	0.2	0.203	1	ENSG00000165113	0
chr11-910523-911398	0.673505	-0.274157	0.133	0.217	1	ENSG00000177830	0
chr19-38595918-38596753	0.673557	0.317393	0.333	0.226	1	ENSG00000267291	0
chr5-145854400-145855313	0.673698	0.282985	0.333	0.276	1	ENSG00000204928	4419
chr19-58304914-58305787	0.673791	-0.251527	0.2	0.28	1	ENSG00000142396	0
chr1-156728282-156729182	0.674247	0.25663	0.333	0.316	1	ENSG00000143303	0
chr19-18417297-18418048	0.674701	-0.272899	0.2	0.225	1	ENSG00000130511	815
chr19-48634134-48635000	0.674845	0.343774	0.267	0.19	1	ENSG00000105516	0
chr8-38091445-38092320	0.67489	-0.287168	0.2	0.192	1	ENSG00000272128	7150
chr7-6393084-6393983	0.67493	0.377768	0.2	0.165	1	ENSG00000136238	0
chr11-72411482-72412426	0.675056	0.261839	0.4	0.31	1	ENSG00000256403	0
chr10-28822464-28823424	0.675211	0.456526	0.2	0.115	1	ENSG00000271220	9005
chr5-138491678-138492571	0.675272	0.332929	0.2	0.198	1	ENSG00000120705	13523
chr14-23567318-23568198	0.67537	0.300163	0.333	0.243	1	ENSG00000092051	0
chr20-44475495-44476352	0.675699	0.381747	0.2	0.157	1	ENSG00000124120	0
chr7-139341208-139342127	0.67571	0.255078	0.4	0.331	1	ENSG00000269955	0
chr10-43648410-43649313	0.675713	0.339508	0.267	0.199	1	ENSG00000169740	0
chr22-22593746-22594664	0.675762	0.393455	0.2	0.152	1	ENSG00000211657	0
chr13-49833147-49834063	0.676096	0.388314	0.2	0.151	1	ENSG00000276436	39839
chr1-36160655-36161643	0.676142	0.429997	0.2	0.136	1	ENSG00000116871	0
chr19-18596423-18597340	0.676415	0.366909	0.2	0.164	1	ENSG00000006016	0
chr19-35643068-35643902	0.676452	0.31167	0.333	0.241	1	ENSG00000105672	0
chr22-19776430-19777309	0.676458	0.324227	0.267	0.206	1	ENSG00000184058	0
chr1-109667552-109668449	0.676499	-0.261171	0.2	0.239	1	ENSG00000213366	0
chr17-18038861-18039776	0.676591	0.256838	0.4	0.296	1	ENSG00000141034	0
chrX-70133176-70134024	0.676593	0.306639	0.267	0.235	1	ENSG00000089289	0
chr15-82849301-82850217	0.676753	0.293738	0.333	0.25	1	ENSG00000103942	0
chr17-22520892-22521925	0.676792	0.347895	0.2	0.149	1	ENSG00000266529	182
chr1-203005294-203006223	0.677193	0.327625	0.267	0.212	1	ENSG00000163444	1162
chr19-27793449-27794291	0.677215	0.332007	0.267	0.204	1	ENSG00000267575	0
chr6-70566485-70567365	0.677221	0.407278	0.2	0.14	1	ENSG00000154079	0
chr11-62805010-62805967	0.677466	0.311542	0.333	0.229	1	ENSG00000162231	0
chr19-6730156-6731070	0.677818	-0.250717	0.267	0.265	1	ENSG00000125734	0
chr6-42978797-42979659	0.677897	0.406861	0.2	0.147	1	ENSG00000124587	0
chr19-58278400-58279296	0.677971	0.279369	0.333	0.277	1	ENSG00000267216	0
chr14-99971051-99971931	0.678009	-0.254658	0.267	0.263	1	ENSG00000196405	0
chr11-64745675-64746593	0.678201	0.367964	0.2	0.159	1	ENSG00000068976	0
chr19-46016408-46017321	0.67827	0.337123	0.267	0.204	1	ENSG00000104983	0
chr16-84186621-84187505	0.678288	0.422738	0.2	0.127	1	ENSG00000103168	0
chr19-12933304-12934213	0.678477	0.36891	0.2	0.165	1	ENSG00000179115	0
chr12-43758442-43759339	0.678548	0.282207	0.4	0.263	1	ENSG00000198001	0
chr17-75666815-75667736	0.678654	0.379196	0.2	0.161	1	ENSG00000161526	0
chr9-122254018-122254933	0.678691	0.421996	0.2	0.139	1	ENSG00000119446	0
chr17-81101433-81102355	0.678796	0.395064	0.2	0.141	1	ENSG00000175866	0
chr1-5885525-5886455	0.678964	0.314222	0.2	0.218	1	ENSG00000131697	0
chr16-783578-784488	0.679018	0.390391	0.2	0.131	1	ENSG00000162006	207
chr19-19668350-19669262	0.679178	0.338775	0.267	0.21	1	ENSG00000181896	0
chr19-5977736-5978626	0.679432	0.290111	0.267	0.26	1	ENSG00000266983	0
chr14-53217218-53218167	0.680021	0.406445	0.2	0.14	1	ENSG00000237356	0
chr17-43983422-43984367	0.680053	0.366852	0.2	0.178	1	ENSG00000131096	0
chr19-48332571-48333430	0.680515	0.27422	0.333	0.286	1	ENSG00000161558	0
chr10-110225524-110226291	0.680601	0.370527	0.2	0.165	1	ENSG00000119950	0
chr3-66038542-66039431	0.68063	0.316394	0.267	0.217	1	ENSG00000151276	0
chr20-32277179-32278084	0.68067	0.406622	0.2	0.136	1	ENSG00000101350	0
chr11-3404118-3405075	0.680902	0.40138	0.2	0.152	1	ENSG00000223756	0
chr12-132761634-132762532	0.680971	0.264827	0.333	0.284	1	ENSG00000176915	0
chr6-42050119-42051072	0.681139	0.263859	0.333	0.297	1	ENSG00000137413	0
chr22-45671468-45672346	0.681285	0.309521	0.333	0.228	1	ENSG00000130638	0
chr9-37119977-37120907	0.681347	0.300161	0.333	0.256	1	ENSG00000147905	0
chr15-41116001-41116857	0.68181	-0.261901	0.2	0.23	1	ENSG00000128908	0
chr1-63522942-63523877	0.681996	0.305389	0.333	0.243	1	ENSG00000203965	0
chr3-179451011-179451914	0.682136	-0.272347	0.2	0.22	1	ENSG00000114450	0
chr8-143387568-143388523	0.682339	0.317008	0.267	0.217	1	ENSG00000158106	3347
chr9-76359052-76359982	0.682481	0.395845	0.2	0.147	1	ENSG00000099139	0
chr4-98928732-98929634	0.682625	0.257255	0.4	0.312	1	ENSG00000263923	0
chr1-8817368-8818304	0.68286	0.277539	0.333	0.278	1	ENSG00000142599	0
chr2-117814176-117815066	0.683073	-0.263501	0.2	0.237	1	ENSG00000088205	0
chr5-91380745-91381434	0.683091	0.347179	0.267	0.179	1	ENSG00000281357	0
chr14-75002300-75003227	0.683121	0.290017	0.267	0.252	1	ENSG00000119718	0
chr10-110304534-110305399	0.683347	0.322957	0.2	0.207	1	ENSG00000119953	0
chr7-66995106-66995900	0.683413	-0.261453	0.2	0.229	1	ENSG00000198874	0
chr1-37690200-37691040	0.683515	0.258266	0.4	0.313	1	ENSG00000116922	0
chr5-43483455-43484260	0.683542	0.2623	0.333	0.315	1	ENSG00000249492	0
chr5-69166595-69167514	0.68378	-0.25184	0.2	0.228	1	ENSG00000134057	0
chr18-58670980-58671860	0.683954	0.376397	0.2	0.15	1	ENSG00000172175	0
chr19-36528118-36529040	0.684474	0.300663	0.267	0.231	1	ENSG00000228629	0
chr15-40928829-40929737	0.684694	0.382656	0.2	0.144	1	ENSG00000128917	0
chr10-73930419-73931311	0.684707	0.384788	0.2	0.151	1	ENSG00000222047	7641
chr8-63038534-63039278	0.684754	-0.268838	0.2	0.228	1	ENSG00000137563	0
chr19-9792481-9792934	0.684884	0.338237	0.267	0.181	1	ENSG00000196605	0
chr9-35111213-35112120	0.684931	0.255391	0.333	0.284	1	ENSG00000005238	0
chr2-189762314-189763184	0.685251	0.34264	0.2	0.192	1	ENSG00000253559	0
chr7-151017793-151018707	0.685347	0.439052	0.2	0.116	1	ENSG00000181652	0
chr1-204102093-204103092	0.685439	0.395928	0.2	0.135	1	ENSG00000143842	0
chr3-183447084-183448021	0.685558	-0.263413	0.2	0.233	1	ENSG00000240024	0
chr12-6890759-6891671	0.685635	0.292431	0.267	0.245	1	ENSG00000010626	0
chr4-1792810-1793693	0.68595	-0.26431	0.2	0.231	1	LRG_1021	0
chr6-34223641-34224564	0.686093	0.275115	0.267	0.275	1	ENSG00000214810	3574
chr9-6007862-6008836	0.686289	0.384665	0.2	0.145	1	ENSG00000263575	0
chr3-23202627-23203545	0.686827	0.359463	0.2	0.157	1	ENSG00000182247	0
chr11-63681031-63681929	0.686934	0.315377	0.267	0.226	1	ENSG00000133318	0
chr19-53869094-53869996	0.687129	-0.302857	0.2	0.172	1	ENSG00000179820	0
chr1-47228958-47229951	0.687187	0.388596	0.2	0.148	1	ENSG00000162367	0
chr6-144095260-144096180	0.687284	0.254149	0.4	0.316	1	ENSG00000169976	0
chr5-139774802-139775732	0.687376	0.359663	0.2	0.157	1	ENSG00000271792	0
chr3-50359155-50360053	0.687402	0.296521	0.333	0.243	1	ENSG00000126062	0
chr2-62195518-62196472	0.687628	0.270315	0.333	0.278	1	ENSG00000170340	0
chr2-60755855-60756679	0.687761	0.325367	0.267	0.194	1	ENSG00000115421	0
chr13-99087362-99088209	0.687766	0.32189	0.267	0.216	1	ENSG00000260992	0
chr3-48503292-48504544	0.687847	0.399143	0.2	0.133	1	ENSG00000164054	0
chr20-47501431-47502347	0.687879	0.312337	0.267	0.222	1	ENSG00000124151	0
chr19-1383222-1384151	0.688169	0.300443	0.267	0.241	1	ENSG00000115286	0
chr4-184451446-184452344	0.688232	0.387029	0.2	0.136	1	ENSG00000168310	0
chr5-141816542-141817473	0.688462	0.37719	0.2	0.147	1	ENSG00000278925	8234
chr22-21102537-21103451	0.68851	0.302605	0.267	0.241	1	ENSG00000169668	0
chr17-11997009-11997910	0.68867	-0.280774	0.2	0.227	1	ENSG00000154957	0
chr9-137188352-137189255	0.688832	-0.266936	0.2	0.209	1	ENSG00000176101	0
chr3-149129173-149130071	0.688963	0.339196	0.267	0.188	1	ENSG00000163755	0
chr5-132410526-132411435	0.688995	0.347925	0.2	0.184	1	ENSG00000197536	0
chr19-38618585-38619515	0.689023	-0.255496	0.2	0.215	1	ENSG00000178982	0
chr5-172144087-172144967	0.689095	0.359179	0.2	0.155	1	ENSG00000072786	0
chr3-172710710-172711629	0.689128	-0.285911	0.2	0.212	1	ENSG00000144959	0
chr6-28896034-28896542	0.69	0.366617	0.2	0.173	1	ENSG00000224157	0
chr1-6440078-6441018	0.690142	0.335126	0.2	0.187	1	ENSG00000187017	0
chr17-57662594-57663510	0.690151	0.394734	0.2	0.138	1	ENSG00000153944	0
chr6-149863833-149864675	0.690468	-0.25242	0.2	0.226	1	ENSG00000268592	0
chr19-50431374-50432277	0.690745	-0.251062	0.2	0.218	1	ENSG00000269404	60
chr3-139677489-139678358	0.690955	0.30773	0.267	0.218	1	ENSG00000163864	0
chr2-216498365-216499298	0.691043	0.328791	0.267	0.2	1	ENSG00000197756	0
chr10-93071505-93072418	0.691552	0.411327	0.2	0.127	1	ENSG00000279607	0
chr22-50200483-50201401	0.69165	-0.260885	0.2	0.215	1	ENSG00000073169	0
chr3-46845564-46846498	0.691766	0.348265	0.2	0.168	1	LRG_395	11368
chr22-45240517-45241453	0.691791	0.279476	0.333	0.25	1	ENSG00000100364	0
chr8-143715807-143716708	0.691991	0.252922	0.333	0.295	1	ENSG00000181085	0
chr16-87729282-87730199	0.692226	0.355224	0.2	0.161	1	ENSG00000104731	0
chr2-177392302-177393211	0.692288	0.377725	0.2	0.146	1	ENSG00000018510	0
chr6-26420998-26421886	0.692321	0.390513	0.2	0.15	1	ENSG00000124549	0
chr4-22515589-22516421	0.692556	-0.272782	0.2	0.216	1	ENSG00000152990	0
chr10-69318291-69319205	0.692562	-0.265662	0.133	0.204	1	ENSG00000156515	0
chr17-58007007-58007972	0.692628	0.262709	0.333	0.288	1	ENSG00000279069	0
chr4-98779815-98780739	0.692707	-0.302099	0.2	0.184	1	ENSG00000227118	38583
chr17-48908830-48909458	0.692811	-0.285385	0.2	0.193	1	ENSG00000159202	0
chr14-49862471-49863372	0.692997	-0.277793	0.133	0.207	1	ENSG00000278002	0
chr20-62796080-62796964	0.693176	0.383832	0.2	0.141	1	ENSG00000101189	0
chr6-87701878-87702806	0.693593	0.265521	0.333	0.285	1	ENSG00000135334	0
chr19-14573964-14574882	0.693953	0.344809	0.2	0.164	1	ENSG00000099795	1901
chr17-43170781-43171592	0.694044	0.26918	0.333	0.284	1	ENSG00000188554	0
chr10-11178334-11179245	0.694209	0.268507	0.333	0.271	1	ENSG00000048740	0
chr6-10418638-10419579	0.694269	0.345356	0.267	0.182	1	ENSG00000137203	0
chr17-80454441-80455321	0.694289	0.256553	0.4	0.296	1	ENSG00000260369	0
chr11-2991874-2992804	0.694586	0.252985	0.333	0.3	1	ENSG00000205531	0
chr12-89524328-89525180	0.694638	-0.29973	0.2	0.175	1	ENSG00000259075	0
chr11-66257364-66258187	0.695046	0.270838	0.267	0.272	1	ENSG00000174996	0
chr5-100423762-100424609	0.69506	-0.288566	0.2	0.2	1	ENSG00000249787	14862
chr18-31821410-31822352	0.695082	0.322066	0.267	0.185	1	ENSG00000153339	6820
chr16-29678834-29679704	0.695155	0.356531	0.2	0.167	1	ENSG00000103485	0
chr3-37765383-37766295	0.695225	0.308373	0.267	0.198	1	ENSG00000235257	0
chr3-170908228-170909112	0.695341	0.292829	0.267	0.227	1	ENSG00000163577	0
chr17-75525172-75526083	0.695686	0.266934	0.267	0.28	1	ENSG00000073350	0
chr22-37745706-37746610	0.695834	0.284264	0.333	0.251	1	ENSG00000100106	0
chr7-99438525-99439496	0.695882	0.266568	0.333	0.267	1	ENSG00000160917	0
chr19-29941944-29942900	0.695937	0.28727	0.267	0.249	1	ENSG00000105176	0
chr1-207662876-207663776	0.696208	0.442253	0.2	0.104	1	ENSG00000197721	0
chr7-155644135-155645017	0.696895	0.332264	0.2	0.197	1	ENSG00000184863	0
chr17-1829455-1830386	0.696921	0.365772	0.2	0.16	1	ENSG00000132383	0
chr17-7835222-7836098	0.69705	0.306343	0.267	0.204	1	ENSG00000183914	1477
chr7-56033658-56034586	0.697273	0.361237	0.2	0.158	1	ENSG00000146733	0
chr9-127507025-127507966	0.697388	0.393368	0.2	0.136	1	ENSG00000136830	0
chr6-33905005-33905837	0.69772	0.349606	0.2	0.17	1	ENSG00000233183	0
chr6-29649684-29650603	0.697754	0.31632	0.267	0.204	1	ENSG00000204655	6377
chr3-52533482-52534394	0.698407	0.298479	0.333	0.221	1	ENSG00000168273	0
chr8-143956302-143957240	0.698569	0.294905	0.267	0.217	1	ENSG00000178209	0
chr8-85176873-85177688	0.698622	0.334647	0.2	0.175	1	ENSG00000133740	0
chr22-42270136-42271034	0.698675	0.321193	0.267	0.197	1	ENSG00000182057	0
chr17-40111332-40112244	0.698948	0.378364	0.2	0.14	1	ENSG00000279199	970
chr10-117375059-117375959	0.69905	0.345059	0.267	0.164	1	ENSG00000165650	0
chr17-3845859-3846738	0.69914	0.298828	0.333	0.219	1	ENSG00000074356	0
chr12-2998763-2999719	0.699362	0.345379	0.2	0.159	1	ENSG00000197905	0
chr6-53794463-53795399	0.699806	-0.285163	0.2	0.185	1	ENSG00000137269	0
chr17-28842338-28843231	0.699807	0.43566	0.2	0.115	1	ENSG00000173065	0
chr19-3557289-3558156	0.69989	0.28028	0.267	0.249	1	ENSG00000267231	0
chr1-167715224-167716007	0.700503	0.382546	0.2	0.145	1	ENSG00000197965	5184
chr19-45478328-45479279	0.700711	0.312002	0.267	0.219	1	ENSG00000012061	0
chr6-125956421-125957280	0.701171	0.266516	0.333	0.271	1	ENSG00000111911	0
chr17-77374148-77375028	0.701356	0.392953	0.2	0.131	1	ENSG00000184640	0
chr19-17305295-17306188	0.70141	0.306088	0.267	0.223	1	ENSG00000130312	0
chr13-46211434-46212260	0.701734	0.314079	0.267	0.203	1	ENSG00000173988	0
chr6-166342231-166343113	0.701737	0.361595	0.2	0.161	1	ENSG00000198818	0
chr11-117232121-117233002	0.70175	-0.255755	0.2	0.24	1	ENSG00000167257	0
chr19-50728093-50729006	0.701866	0.32138	0.267	0.193	1	ENSG00000105472	2374
chr2-10392789-10393723	0.701945	0.351555	0.2	0.152	1	ENSG00000115756	0
chr1-228173995-228174745	0.702062	0.354478	0.2	0.153	1	ENSG00000181873	0
chr7-8232828-8233767	0.70223	0.343083	0.2	0.167	1	ENSG00000003147	0
chr17-58679158-58680040	0.702405	-0.256856	0.2	0.217	1	ENSG00000200997	0
chr13-113758621-113759581	0.702466	-0.27802	0.2	0.196	1	ENSG00000184497	0
chr3-37993868-37994746	0.702848	0.296379	0.267	0.227	1	ENSG00000136059	0
chr1-53183055-53183996	0.702989	0.364689	0.2	0.14	1	ENSG00000277397	0
chr13-108769157-108770057	0.703017	0.329124	0.267	0.182	1	ENSG00000041515	0
chr1-32390743-32391661	0.703023	0.290827	0.267	0.228	1	ENSG00000160058	0
chr14-23279908-23280845	0.703292	0.263268	0.333	0.275	1	ENSG00000215271	0
chr1-212635441-212636455	0.703418	0.320383	0.2	0.193	1	ENSG00000162771	8662
chr6-43427232-43428189	0.703931	0.293036	0.267	0.223	1	ENSG00000124574	0
chr11-118530502-118531422	0.703969	0.321772	0.267	0.202	1	ENSG00000149582	0
chr2-218422168-218423083	0.704084	0.378964	0.2	0.142	1	ENSG00000127831	0
chr9-27528038-27528943	0.704345	0.359259	0.2	0.153	1	ENSG00000120162	0
chr1-19479101-19480011	0.704654	0.36579	0.2	0.144	1	ENSG00000077549	0
chr8-144203021-144203912	0.704758	0.344411	0.2	0.152	1	ENSG00000179832	0
chr19-1062675-1063594	0.70504	0.266993	0.333	0.276	1	ENSG00000064687	0
chr5-176361323-176362224	0.705098	-0.262883	0.133	0.203	1	ENSG00000122203	0
chr16-85046896-85047804	0.70522	-0.258428	0.2	0.209	1	ENSG00000135709	0
chr10-92573717-92574709	0.705407	0.341509	0.2	0.171	1	ENSG00000119912	0
chr10-134937-135868	0.70542	0.283765	0.267	0.221	1	ENSG00000015171	0
chr12-401063-401984	0.705472	-0.251089	0.2	0.216	1	ENSG00000120647	0
chr6-161225981-161226831	0.70551	0.269845	0.333	0.279	1	ENSG00000026652	0
chr12-7189270-7190191	0.705522	0.278628	0.333	0.237	1	ENSG00000139197	0
chr11-61754262-61755165	0.705735	0.319551	0.267	0.191	1	ENSG00000124915	0
chr1-960343-961170	0.70586	0.401132	0.2	0.123	1	ENSG00000187961	0
chr7-129054618-129055476	0.706	0.263935	0.333	0.263	1	ENSG00000230359	0
chr8-144408935-144409862	0.706012	0.360249	0.2	0.152	1	ENSG00000147804	0
chr13-102773360-102774289	0.7061	0.255261	0.4	0.284	1	ENSG00000151287	0
chr17-75182471-75183438	0.706192	0.255138	0.4	0.285	1	ENSG00000188612	0
chr16-29815770-29816665	0.706288	0.290532	0.333	0.233	1	ENSG00000280789	0
chr7-65770349-65771277	0.706388	0.300025	0.2	0.208	1	ENSG00000272693	0
chr11-3057030-3057950	0.706668	0.373981	0.2	0.142	1	ENSG00000110619	0
chr14-104800095-104800965	0.707149	-0.251533	0.2	0.22	1	ENSG00000179627	0
chr17-28598682-28599543	0.707355	0.280451	0.333	0.238	1	ENSG00000227543	0
chr22-38992628-38993521	0.70769	0.382301	0.2	0.133	1	ENSG00000249310	0
chr15-44711057-44711954	0.70775	0.329924	0.2	0.173	1	ENSG00000166710	0
chr19-39839485-39840410	0.708293	0.386475	0.2	0.126	1	ENSG00000105202	0
chr3-52455075-52455984	0.708571	0.272337	0.2	0.246	1	ENSG00000010322	0
chr10-93496076-93496966	0.708624	0.344669	0.2	0.159	1	ENSG00000138180	0
chr7-134986137-134987042	0.708713	0.298666	0.267	0.219	1	ENSG00000146856	0
chr11-124673345-124674266	0.709228	0.298811	0.333	0.221	1	ENSG00000064199	0
chr4-102736874-102737797	0.709248	0.400535	0.2	0.119	1	ENSG00000109323	0
chr5-14581341-14582244	0.70932	0.368336	0.2	0.137	1	ENSG00000145569	0
chr21-5243469-5244346	0.709832	0.35604	0.267	0.153	1	ENSG00000279669	0
chr9-111482791-111483694	0.709923	0.308001	0.267	0.197	1	ENSG00000136813	0
chr19-9827344-9828241	0.71011	0.324237	0.267	0.179	1	ENSG00000198258	0
chr21-21146613-21147524	0.71021	0.331876	0.2	0.159	1	ENSG00000154654	0
chr2-47078777-47079694	0.710227	0.319454	0.2	0.175	1	ENSG00000239605	0
chr5-126884072-126884954	0.710747	0.376089	0.2	0.132	1	ENSG00000173926	0
chr2-230864437-230865343	0.710776	0.294004	0.267	0.219	1	ENSG00000135916	0
chr7-44044217-44045111	0.710846	-0.27341	0.2	0.189	1	ENSG00000136279	0
chr8-80485766-80486537	0.710914	0.270717	0.333	0.238	1	ENSG00000205189	0
chr19-55452633-55453536	0.710987	-0.25047	0.2	0.204	1	ENSG00000063241	0
chr15-90883950-90884876	0.710994	0.385583	0.2	0.132	1	ENSG00000182511	0
chr6-96837113-96837987	0.711288	0.31521	0.267	0.189	1	ENSG00000112218	0
chr3-52197596-52198529	0.711386	0.314354	0.267	0.201	1	ENSG00000023330	0
chr6-56843438-56844421	0.711559	0.303749	0.267	0.185	1	ENSG00000231441	0
chr9-94374034-94374942	0.711731	0.291886	0.2	0.215	1	ENSG00000148110	0
chr3-43678071-43678978	0.711775	0.288719	0.267	0.22	1	ENSG00000160746	0
chr3-3179268-3180182	0.711784	0.288164	0.267	0.206	1	ENSG00000113851	0
chr2-171521974-171522828	0.711855	0.342318	0.2	0.161	1	ENSG00000071967	0
chr1-33256087-33257034	0.71195	0.314564	0.267	0.207	1	ENSG00000160094	0
chr12-121016028-121016914	0.712011	0.350038	0.2	0.153	1	ENSG00000157895	0
chr17-1399801-1400662	0.712044	0.358942	0.2	0.15	1	ENSG00000108953	0
chr13-98480710-98481647	0.712353	0.334334	0.2	0.167	1	ENSG00000102572	0
chr18-9913398-9914346	0.71243	0.295223	0.267	0.208	1	ENSG00000101558	0
chr1-198158722-198159629	0.712776	-0.27632	0.2	0.192	1	ENSG00000151414	0
chr4-54658456-54659280	0.713017	0.373779	0.2	0.131	1	ENSG00000157404	0
chr17-64496711-64497641	0.713095	0.35662	0.2	0.154	1	ENSG00000256525	0
chr16-66934001-66934924	0.713167	0.34249	0.2	0.158	1	ENSG00000172831	0
chr15-85794500-85795404	0.713505	0.266168	0.267	0.228	1	ENSG00000183655	0
chr7-73612477-73613382	0.713572	0.281686	0.333	0.224	1	ENSG00000009950	0
chr4-52861776-52862699	0.714181	0.294725	0.2	0.199	1	ENSG00000128045	0
chr9-105655903-105656722	0.714498	0.399674	0.2	0.119	1	ENSG00000279609	0
chr3-47347051-47347978	0.714508	0.343636	0.2	0.164	1	ENSG00000280173	0
chr1-147377578-147378481	0.714721	0.255294	0.333	0.272	1	ENSG00000278811	0
chr2-196123514-196124417	0.715036	0.334937	0.2	0.159	1	ENSG00000081320	9148
chr9-130770683-130771594	0.715306	0.339342	0.2	0.154	1	ENSG00000097007	0
chr8-97325445-97326369	0.715409	0.31056	0.267	0.186	1	ENSG00000207215	31895
chr7-5380751-5381641	0.715413	0.326067	0.2	0.163	1	ENSG00000182095	0
chr16-28291971-28292883	0.715446	0.299016	0.267	0.201	1	ENSG00000188322	0
chr17-81512404-81513344	0.715854	0.260893	0.333	0.256	1	ENSG00000229947	0
chr12-93784143-93785049	0.716032	0.382259	0.2	0.122	1	ENSG00000169372	0
chr17-45345239-45346165	0.716141	0.36536	0.2	0.15	1	ENSG00000199953	17741
chr17-82344893-82345782	0.716225	0.28328	0.333	0.23	1	ENSG00000141574	10818
chr1-46285772-46286696	0.716829	0.348026	0.2	0.164	1	ENSG00000132128	0
chr12-106302364-106302777	0.716857	-0.264347	0.2	0.186	1	ENSG00000166046	0
chr19-917449-918165	0.717128	0.375978	0.2	0.135	1	ENSG00000116014	0
chr3-125519792-125520668	0.717214	0.282863	0.333	0.226	1	ENSG00000114520	0
chrX-120629632-120630562	0.717245	0.295821	0.2	0.198	1	ENSG00000171155	0
chr16-2867926-2868888	0.717285	-0.262921	0.2	0.187	1	ENSG00000263280	307
chr1-212860498-212861446	0.717384	0.268063	0.267	0.249	1	ENSG00000162769	0
chr17-62065592-62066434	0.71749	0.291215	0.2	0.207	1	ENSG00000108510	309
chr11-64271167-64271988	0.717594	0.350489	0.2	0.145	1	ENSG00000002330	0
chr2-66434652-66435560	0.718006	0.365841	0.2	0.131	1	ENSG00000143995	0
chr3-154324025-154324909	0.718289	0.295423	0.267	0.189	1	ENSG00000174953	0
chr7-76303204-76304112	0.718303	0.32172	0.2	0.179	1	ENSG00000106211	0
chr1-206735264-206736162	0.718902	0.332782	0.2	0.168	1	ENSG00000162889	980
chr19-47647970-47648919	0.718907	0.353083	0.2	0.149	1	ENSG00000063169	0
chr11-76784253-76785097	0.719521	0.367089	0.2	0.135	1	ENSG00000182704	0
chr9-124658897-124659769	0.720017	0.291732	0.267	0.202	1	ENSG00000224020	0
chr7-99833041-99833949	0.720129	0.348305	0.2	0.152	1	ENSG00000021461	0
chr19-37594326-37595270	0.720173	0.314973	0.2	0.174	1	ENSG00000171817	0
chr5-65721708-65722617	0.720417	0.26052	0.333	0.252	1	ENSG00000123213	0
chr7-150994280-150995194	0.720663	0.279663	0.267	0.223	1	ENSG00000164867	0
chr10-103772124-103773109	0.720923	0.367941	0.2	0.128	1	ENSG00000107957	0
chr4-80072805-80073793	0.720972	0.285822	0.267	0.22	1	ENSG00000163297	0
chr6-21593217-21594123	0.721017	0.319928	0.2	0.169	1	ENSG00000124766	0
chr3-126357103-126357967	0.721531	0.329617	0.2	0.164	1	ENSG00000163884	0
chr5-143026196-143027120	0.721799	0.354392	0.2	0.138	1	ENSG00000145819	0
chr1-207923308-207924214	0.722117	0.345018	0.2	0.155	1	ENSG00000174059	11905
chr2-47175286-47176168	0.722258	0.281413	0.267	0.22	1	ENSG00000143933	0
chr1-244302741-244303663	0.722333	0.301143	0.267	0.19	1	ENSG00000173728	48971
chr21-14753511-14754444	0.722382	0.361823	0.2	0.133	1	ENSG00000232884	0
chr3-11271892-11272794	0.722719	0.270208	0.333	0.229	1	ENSG00000197548	0
chr19-57578541-57579439	0.722776	0.363436	0.2	0.125	1	ENSG00000171649	0
chr11-66268195-66269039	0.722802	0.25579	0.4	0.248	1	ENSG00000174903	0
chr4-973194-974101	0.722833	0.258036	0.333	0.256	1	ENSG00000145214	0
chr5-10708262-10709182	0.723024	0.332579	0.2	0.143	1	ENSG00000112977	0
chr7-6589638-6590494	0.723274	-0.25672	0.2	0.191	1	ENSG00000146576	0
chr19-10565613-10566500	0.723493	0.254847	0.333	0.272	1	ENSG00000129355	0
chr6-150866030-150866881	0.72357	0.278593	0.267	0.223	1	ENSG00000120254	0
chr11-65027111-65028061	0.723845	0.250066	0.333	0.258	1	ENSG00000110025	0
chr3-51967123-51968010	0.724004	0.325607	0.2	0.168	1	ENSG00000272762	0
chr6-44246241-44246641	0.72404	0.369421	0.2	0.125	1	ENSG00000096384	0
chr17-81481086-81481976	0.724392	0.317455	0.2	0.174	1	ENSG00000278200	0
chr13-44436533-44437477	0.724526	0.251012	0.333	0.257	1	ENSG00000225727	0
chr22-37685991-37686909	0.724944	0.322582	0.2	0.176	1	ENSG00000100101	0
chr20-41340338-41341220	0.725195	0.270869	0.267	0.243	1	ENSG00000132793	0
chr3-57555619-57556559	0.7252	0.34053	0.2	0.164	1	ENSG00000174840	0
chr19-39406348-39407281	0.725774	0.317357	0.267	0.178	1	ENSG00000128016	0
chr8-144137282-144138170	0.725845	0.269888	0.267	0.234	1	ENSG00000235173	0
chr20-36863311-36864247	0.726656	0.258273	0.333	0.244	1	ENSG00000149639	0
chr18-48781028-48781960	0.726949	0.310869	0.267	0.179	1	ENSG00000134030	0
chr13-52194062-52194983	0.726966	0.297787	0.2	0.192	1	ENSG00000243406	0
chr4-1784891-1785798	0.72707	0.262693	0.333	0.237	1	ENSG00000068078	7508
chr15-40564655-40565568	0.727238	0.322592	0.2	0.169	1	ENSG00000128891	0
chr14-31560955-31561899	0.727474	0.351619	0.2	0.143	1	ENSG00000151413	0
chr15-76904894-76905802	0.727562	0.281628	0.267	0.218	1	ENSG00000140386	0
chr7-127986648-127987589	0.72758	0.315772	0.2	0.161	1	ENSG00000197157	0
chr10-94402066-94402930	0.727632	0.343343	0.2	0.153	1	ENSG00000108239	0
chr9-125706775-125707651	0.728339	0.282	0.267	0.203	1	ENSG00000119487	0
chr1-35886863-35887714	0.728466	0.383046	0.2	0.117	1	ENSG00000092847	0
chr3-10115196-10116074	0.728705	0.290801	0.267	0.208	1	ENSG00000254999	0
chr6-44223244-44224221	0.728955	0.305564	0.2	0.187	1	ENSG00000112759	0
chr5-1080309-1081207	0.729005	0.339966	0.267	0.155	1	ENSG00000113504	0
chr2-113173493-113174379	0.729045	0.276971	0.267	0.219	1	ENSG00000125637	0
chr10-95531773-95532661	0.729085	0.319536	0.2	0.16	1	ENSG00000095637	0
chr6-31722918-31723831	0.729184	0.288867	0.267	0.194	1	ENSG00000204420	0
chr8-10715866-10716761	0.729194	0.361623	0.2	0.133	1	ENSG00000183638	3678
chr17-45976840-45977744	0.729203	0.279162	0.267	0.214	1	ENSG00000186868	0
chr11-128522007-128522923	0.729393	0.311323	0.2	0.151	1	ENSG00000276176	0
chr17-76405653-76406580	0.729544	0.250846	0.333	0.256	1	ENSG00000175931	0
chr1-89895927-89896857	0.729767	0.333539	0.2	0.164	1	ENSG00000171492	0
chr5-143403467-143404253	0.730217	-0.279214	0.2	0.188	1	ENSG00000113580	0
chr16-10971957-10972839	0.730677	0.333498	0.2	0.147	1	ENSG00000038532	0
chr2-148881348-148882219	0.730759	0.288288	0.2	0.147	1	ENSG00000231079	0
chr18-48828550-48829438	0.730761	0.337545	0.2	0.143	1	ENSG00000267764	0
chr1-197146270-197147160	0.730914	0.254975	0.333	0.25	1	ENSG00000066279	0
chr11-119318423-119319336	0.731994	0.345236	0.2	0.151	1	ENSG00000076706	0
chr16-84138666-84139547	0.732072	0.362452	0.2	0.131	1	ENSG00000103160	0
chr22-35742014-35742937	0.732227	0.312267	0.2	0.169	1	ENSG00000100320	0
chr11-85854567-85855497	0.732825	0.253246	0.333	0.242	1	ENSG00000150676	0
chr1-151327197-151328100	0.732839	0.251334	0.333	0.26	1	ENSG00000273481	0
chr6-44219147-44220080	0.732942	0.257689	0.333	0.233	1	ENSG00000112759	0
chr1-19869732-19870641	0.7331	0.293436	0.267	0.188	1	ENSG00000169914	11871
chr14-100306158-100307049	0.733238	0.311751	0.2	0.17	1	ENSG00000197119	0
chr14-96796898-96797765	0.733913	0.276837	0.2	0.197	1	ENSG00000100749	0
chr3-46889765-46890650	0.734591	0.343164	0.2	0.141	1	ENSG00000160801	0
chr10-24568955-24569901	0.734746	0.291778	0.2	0.178	1	ENSG00000107863	13707
chr2-3604959-3605904	0.734801	0.352308	0.2	0.149	1	ENSG00000118004	0
chr4-110198391-110199335	0.734905	0.260902	0.267	0.243	1	ENSG00000170522	0
chr11-10540762-10541643	0.73514	0.296419	0.2	0.186	1	ENSG00000177112	0
chr6-34756970-34757801	0.735343	0.282977	0.267	0.203	1	ENSG00000124562	0
chr7-29806091-29806988	0.73536	0.332347	0.2	0.144	1	ENSG00000122574	0
chr20-2508691-2509651	0.735361	0.289036	0.2	0.2	1	ENSG00000088876	0
chr1-59967082-59967996	0.735475	0.252089	0.267	0.227	1	ENSG00000265535	6760
chr13-29595354-29596250	0.735574	0.268856	0.267	0.216	1	ENSG00000139514	0
chr1-150321064-150321986	0.735687	0.304996	0.2	0.17	1	ENSG00000117360	0
chr11-47214524-47215434	0.736172	0.34792	0.2	0.149	1	ENSG00000134574	0
chr8-23171367-23172279	0.736421	0.311697	0.2	0.163	1	ENSG00000173530	7336
chr1-37479354-37480273	0.736807	0.271275	0.267	0.209	1	ENSG00000163874	0
chr2-188291249-188292171	0.736962	0.328569	0.2	0.155	1	ENSG00000144366	0
chr11-64844203-64845142	0.737129	0.323017	0.2	0.153	1	ENSG00000171219	0
chr16-4272710-4273509	0.737235	0.296276	0.2	0.185	1	ENSG00000090447	0
chr7-151088920-151089851	0.737683	0.321058	0.2	0.161	1	ENSG00000133612	0
chr5-157743184-157744112	0.738803	0.271932	0.2	0.197	1	ENSG00000155858	0
chr3-57016453-57017360	0.738941	0.318597	0.2	0.149	1	ENSG00000163947	0
chr5-76657641-76658551	0.738945	0.292038	0.2	0.169	1	ENSG00000145703	0
chr6-156776976-156777938	0.739068	0.308953	0.2	0.162	1	ENSG00000049618	0
chr5-112547979-112548898	0.739135	0.26693	0.267	0.225	1	ENSG00000251014	473
chr14-55579790-55580678	0.739185	0.325768	0.2	0.154	1	ENSG00000126777	0
chr8-22899618-22900460	0.739734	-0.255137	0.2	0.16	1	ENSG00000134020	0
chr19-40613513-40614209	0.739912	0.293373	0.267	0.188	1	ENSG00000090006	0
chr11-69010728-69011642	0.740302	0.318717	0.2	0.158	1	ENSG00000172935	0
chr12-122063763-122064655	0.74039	0.270468	0.267	0.225	1	ENSG00000256546	0
chr16-57809952-57810877	0.740899	0.306487	0.2	0.167	1	ENSG00000187185	0
chr17-81308972-81309945	0.74149	0.279861	0.267	0.21	1	ENSG00000185168	0
chr19-18156819-18157733	0.741551	0.274439	0.2	0.189	1	ENSG00000268173	0
chr20-16729537-16730445	0.741767	0.302337	0.2	0.162	1	ENSG00000125870	0
chr1-61076611-61077443	0.741797	0.286383	0.267	0.199	1	ENSG00000162599	0
chr15-45168989-45169919	0.742387	0.329742	0.2	0.135	1	ENSG00000138606	0
chr1-109725249-109726175	0.742405	0.299848	0.2	0.176	1	ENSG00000241720	0
chr2-177639206-177640123	0.742643	0.304972	0.2	0.165	1	ENSG00000128655	0
chr18-12883667-12884572	0.742657	0.280046	0.333	0.21	1	ENSG00000175354	0
chr17-41966333-41967192	0.743254	0.332261	0.2	0.147	1	ENSG00000173786	0
chr16-66830443-66831351	0.743544	0.333918	0.2	0.148	1	ENSG00000159593	0
chr11-46936315-46937228	0.74397	0.336807	0.2	0.143	1	ENSG00000149179	0
chr1-146035232-146036143	0.744554	0.354532	0.2	0.132	1	ENSG00000168509	0
chr10-69315316-69316217	0.744594	0.308992	0.2	0.158	1	ENSG00000156515	0
chr1-8423393-8424333	0.745766	0.320988	0.2	0.158	1	ENSG00000142599	0
chr2-218367456-218368346	0.745871	0.258665	0.267	0.229	1	ENSG00000225062	0
chr15-45401844-45402782	0.746207	0.335195	0.267	0.141	1	ENSG00000171763	0
chr17-47866719-47867635	0.746299	0.251129	0.267	0.233	1	ENSG00000264243	1528
chr17-43398359-43399365	0.746833	0.334789	0.2	0.141	1	ENSG00000175906	0
chr1-19325230-19326196	0.747024	0.30962	0.2	0.165	1	ENSG00000040487	0
chr1-1059098-1060043	0.747104	0.295315	0.267	0.174	1	ENSG00000217801	0
chr16-47467835-47468729	0.747149	0.314173	0.2	0.151	1	ENSG00000102893	0
chr15-82262230-82263110	0.747428	0.272861	0.267	0.208	1	ENSG00000188659	0
chr9-137461420-137462342	0.74794	0.279186	0.267	0.185	1	ENSG00000130653	0
chr7-84880263-84881123	0.748062	0.270157	0.267	0.194	1	ENSG00000232605	3306
chr8-42337898-42338843	0.748242	0.261276	0.267	0.215	1	ENSG00000070501	0
chr1-63316844-63317736	0.748401	0.302371	0.2	0.172	1	ENSG00000224209	0
chr2-233354020-233354783	0.748506	0.28537	0.2	0.183	1	ENSG00000077044	0
chr15-98851959-98852893	0.74877	0.303934	0.2	0.149	1	ENSG00000140443	0
chr3-33228830-33229753	0.748973	0.312135	0.2	0.154	1	ENSG00000173705	9614
chr10-96586588-96587422	0.749133	0.288766	0.2	0.183	1	ENSG00000077147	0
chr15-75201500-75202398	0.7492	0.274592	0.267	0.206	1	ENSG00000167173	0
chr8-61714191-61715099	0.749333	0.277347	0.2	0.169	1	ENSG00000264408	0
chr16-3158431-3159359	0.749845	0.300065	0.2	0.169	1	ENSG00000261889	947
chr1-31769803-31770659	0.750161	0.289873	0.2	0.174	1	ENSG00000121753	4909
chr1-154973424-154974012	0.750268	0.276405	0.2	0.196	1	ENSG00000160691	0
chr1-34984857-34985744	0.75071	0.282549	0.2	0.191	1	ENSG00000243749	0
chr16-15576575-15577499	0.75081	0.294174	0.2	0.165	1	ENSG00000166780	0
chr3-138608498-138609512	0.751285	0.334751	0.2	0.14	1	ENSG00000158234	0
chr18-46916990-46917932	0.751393	0.315503	0.2	0.149	1	ENSG00000167216	0
chr9-70418592-70419522	0.751557	0.263539	0.267	0.207	1	ENSG00000119138	3967
chr8-22366792-22367657	0.751586	0.280691	0.2	0.19	1	ENSG00000104635	0
chr22-50271482-50272348	0.75306	0.330643	0.2	0.125	1	ENSG00000185386	714
chr2-39778777-39779674	0.75437	0.29774	0.2	0.162	1	ENSG00000138050	0
chr10-44978420-44979326	0.754429	0.250228	0.2	0.191	1	ENSG00000165507	0
chr8-124197527-124198527	0.754485	0.32037	0.2	0.152	1	ENSG00000214803	0
chr16-84648109-84649056	0.754504	0.327662	0.2	0.143	1	ENSG00000135686	0
chr16-67968238-67969181	0.754582	0.253993	0.267	0.229	1	ENSG00000124067	0
chr3-49554018-49554948	0.754664	0.259129	0.2	0.211	1	ENSG00000164061	0
chr8-22999110-22999994	0.754791	0.295235	0.2	0.168	1	ENSG00000008853	0
chr7-39565922-39566838	0.755723	0.308752	0.2	0.152	1	ENSG00000241127	0
chr22-27912984-27913917	0.755844	0.327596	0.2	0.134	1	ENSG00000180957	0
chr3-27721600-27722478	0.755975	0.268878	0.2	0.17	1	ENSG00000163508	0
chr11-62877321-62878234	0.756232	0.286255	0.2	0.169	1	ENSG00000168003	0
chr10-42752833-42753736	0.756469	0.320823	0.2	0.13	1	ENSG00000259869	687
chr9-91949830-91950761	0.757369	0.306697	0.2	0.151	1	ENSG00000169071	0
chr18-46152948-46153857	0.757676	0.256768	0.267	0.215	1	ENSG00000152242	19695
chr19-42253551-42254308	0.757844	0.337518	0.2	0.139	1	ENSG00000105722	0
chr7-140924140-140924458	0.75886	0.294512	0.2	0.165	1	ENSG00000157764	0
chr1-9942911-9943803	0.7592	0.269799	0.2	0.187	1	ENSG00000173614	0
chr12-47055574-47056467	0.759715	0.300845	0.2	0.152	1	ENSG00000139211	19239
chr2-54557807-54558749	0.76013	0.274255	0.2	0.196	1	ENSG00000115306	0
chr11-62664798-62665747	0.760384	0.251314	0.333	0.217	1	ENSG00000206597	0
chr12-55966366-55967258	0.76067	0.301346	0.2	0.162	1	ENSG00000258554	0
chr17-29178954-29179848	0.760899	0.270224	0.267	0.195	1	ENSG00000196535	0
chr2-219642042-219643105	0.760915	0.266659	0.2	0.187	1	ENSG00000114923	61
chr2-43773688-43774544	0.760933	0.320538	0.2	0.142	1	ENSG00000138036	0
chr15-68983858-68984784	0.761547	0.285574	0.2	0.184	1	ENSG00000255346	0
chr12-106357488-106358220	0.761677	0.271662	0.267	0.195	1	ENSG00000013503	0
chr19-38417517-38418452	0.762154	0.298079	0.2	0.149	1	ENSG00000171777	0
chr1-67053864-67054737	0.762194	0.272868	0.2	0.187	1	ENSG00000116704	0
chr22-23178263-23179122	0.762235	0.270845	0.267	0.202	1	ENSG00000186716	581
chr5-112737385-112738272	0.762559	0.324691	0.2	0.13	1	ENSG00000134982	0
chr16-85027288-85028171	0.762661	0.251779	0.267	0.206	1	ENSG00000135709	0
chr22-22955647-22956563	0.762804	0.318482	0.2	0.13	1	ENSG00000237472	31699
chr6-83067331-83068198	0.762855	0.263173	0.2	0.174	1	ENSG00000083097	0
chr18-51029898-51030865	0.763016	0.298723	0.2	0.156	1	ENSG00000141646	0
chr5-134437698-134438618	0.764401	0.273769	0.2	0.157	1	ENSG00000250994	0
chr22-29195383-29196279	0.765403	0.255462	0.2	0.199	1	ENSG00000251952	3574
chr19-19034142-19034837	0.76567	0.306282	0.2	0.138	1	ENSG00000105676	0
chr3-15332140-15333081	0.76599	0.301523	0.2	0.156	1	ENSG00000131370	0
chr13-48865984-48866882	0.766414	0.259048	0.2	0.198	1	ENSG00000225131	94156
chr1-109493644-109494543	0.766587	0.281267	0.267	0.166	1	ENSG00000174151	0
chr2-208488923-208489836	0.766672	0.264243	0.267	0.198	1	ENSG00000144407	0
chr19-47227357-47228549	0.766912	0.264351	0.2	0.196	1	ENSG00000105327	0
chr1-11934196-11935139	0.767512	0.281531	0.2	0.172	1	ENSG00000083444	0
chr19-10119503-10120395	0.767792	0.283973	0.2	0.154	1	ENSG00000130811	0
chr19-1173841-1174721	0.768605	0.257844	0.2	0.198	1	ENSG00000064932	0
chr14-96917133-96918053	0.768839	0.280179	0.2	0.161	1	ENSG00000100749	0
chr4-118835704-118836603	0.769528	0.310682	0.2	0.143	1	ENSG00000150961	0
chr1-36489039-36489988	0.769695	0.251122	0.267	0.217	1	LRG_144	5724
chr16-10818285-10819191	0.77012	0.302598	0.2	0.142	1	ENSG00000166676	0
chr16-3500532-3501431	0.771867	0.263103	0.267	0.195	1	ENSG00000103351	0
chr2-96809727-96810656	0.772641	0.272218	0.2	0.18	1	ENSG00000158158	0
chr17-29615204-29616118	0.772775	0.26601	0.2	0.172	1	ENSG00000167549	0
chr3-122794742-122795576	0.77278	0.258899	0.2	0.176	1	ENSG00000138463	0
chr22-22848152-22849057	0.772859	0.300967	0.2	0.141	1	ENSG00000253448	1317
chr1-202553090-202554191	0.772905	0.258741	0.2	0.181	1	ENSG00000077157	0
chr22-43007312-43008243	0.773454	0.251255	0.267	0.192	1	ENSG00000100266	0
chr19-55503545-55504480	0.773456	0.322085	0.2	0.127	1	ENSG00000179954	0
chr13-41310847-41311687	0.773641	0.286943	0.2	0.163	1	ENSG00000172766	0
chr7-129948597-129949495	0.773754	0.261648	0.2	0.177	1	ENSG00000186591	0
chr12-120242047-120242966	0.773768	0.25441	0.267	0.203	1	ENSG00000089159	0
chr12-122266117-122266983	0.774201	0.269084	0.2	0.18	1	ENSG00000139719	0
chr5-119299396-119300277	0.774357	0.294475	0.2	0.151	1	ENSG00000145779	0
chr16-57299438-57300200	0.77544	0.292862	0.2	0.152	1	ENSG00000102934	14750
chr3-48240699-48241592	0.775679	0.253298	0.267	0.205	1	ENSG00000164048	0
chr5-55172933-55173815	0.775936	0.293041	0.2	0.146	1	ENSG00000164287	0
chr22-42425746-42426668	0.776036	0.299496	0.2	0.141	1	ENSG00000235568	0
chr16-2520922-2521780	0.776194	0.307238	0.2	0.13	1	ENSG00000162066	0
chr10-13271334-13272247	0.776259	0.296234	0.2	0.14	1	ENSG00000107537	5548
chr12-57006095-57007015	0.776329	0.276902	0.2	0.158	1	ENSG00000166860	0
chr19-32691572-32692453	0.776336	0.274997	0.2	0.161	1	ENSG00000213965	0
chr18-5294827-5295607	0.777965	0.289123	0.2	0.142	1	ENSG00000198081	0
chr19-53365246-53366130	0.778063	0.311547	0.2	0.132	1	ENSG00000203326	0
chr17-1684458-1685335	0.778597	0.257688	0.267	0.188	1	ENSG00000277597	0
chr15-28098926-28099794	0.780302	0.26656	0.2	0.162	1	ENSG00000104044	0
chr22-39664211-39665105	0.780699	0.283009	0.2	0.151	1	ENSG00000100346	0
chr17-27544288-27545206	0.781394	0.292928	0.2	0.143	1	ENSG00000141068	0
chr2-85933830-85934750	0.781864	0.26234	0.2	0.179	1	ENSG00000272564	29102
chr2-231604332-231605235	0.782303	0.260561	0.2	0.171	1	ENSG00000177673	10048
chr19-12162640-12163534	0.78352	0.278045	0.2	0.153	1	ENSG00000196646	0
chr6-158536807-158537726	0.784072	0.306397	0.2	0.125	1	ENSG00000146433	0
chr20-2524155-2525069	0.784544	0.30343	0.2	0.135	1	ENSG00000088876	0
chr19-56567051-56567972	0.784846	0.270686	0.2	0.16	1	ENSG00000197016	0
chr1-1658667-1659595	0.785705	0.299722	0.2	0.139	1	ENSG00000189339	0
chr17-67217202-67218160	0.786555	0.276252	0.2	0.147	1	ENSG00000198265	0
chr4-174282931-174283645	0.788522	0.257208	0.2	0.169	1	ENSG00000164117	0
chr9-37903716-37904605	0.788986	0.28961	0.2	0.137	1	ENSG00000122696	0
chr6-42091919-42092838	0.789607	0.267966	0.2	0.165	1	ENSG00000261068	0
chr15-43492773-43493693	0.790182	0.267098	0.267	0.161	1	ENSG00000067369	0
chr10-15244549-15245436	0.790289	0.252407	0.2	0.162	1	ENSG00000148468	0
chr1-160989655-160990537	0.790595	0.260188	0.2	0.162	1	ENSG00000158769	4673
chr19-55216294-55217149	0.790787	0.2612	0.2	0.177	1	ENSG00000267649	0
chr20-57451689-57452601	0.790865	0.31602	0.2	0.132	1	ENSG00000124097	35790
chr3-124620292-124621148	0.791002	0.27972	0.2	0.147	1	ENSG00000160145	0
chr18-11880357-11881278	0.79238	0.256189	0.2	0.149	1	ENSG00000141404	0
chr17-75033512-75034286	0.793712	0.304551	0.2	0.135	1	ENSG00000180901	0
chr16-56194100-56195015	0.794472	0.261449	0.2	0.148	1	ENSG00000087258	0
chr16-12793079-12794068	0.795095	0.282742	0.2	0.132	1	ENSG00000103381	0
chr16-30526493-30526892	0.796019	0.25774	0.2	0.176	1	ENSG00000261459	0
chr6-149128185-149129116	0.796535	0.270365	0.2	0.148	1	ENSG00000219487	15512
chr22-22431223-22432142	0.797813	0.259262	0.2	0.151	1	ENSG00000211655	0
chr1-16017197-16018106	0.797948	0.264744	0.2	0.152	1	ENSG00000173641	0
chr11-63986046-63986969	0.797977	0.251649	0.2	0.174	1	ENSG00000167770	0
chr17-17839762-17840679	0.799145	0.256627	0.2	0.171	1	ENSG00000072310	2759
chr20-5784494-5785417	0.799284	0.272143	0.2	0.154	1	ENSG00000171984	0
chr19-9914400-9915309	0.799722	0.265585	0.2	0.144	1	ENSG00000105088	0
chrX-153793951-153794863	0.799791	0.263564	0.2	0.146	1	ENSG00000180879	0
chr22-23716898-23717806	0.800218	0.303329	0.2	0.127	1	ENSG00000272578	0
chr15-83011266-83012124	0.80123	0.253325	0.2	0.168	1	ENSG00000169609	0
chr10-68559991-68560888	0.803693	0.278405	0.2	0.144	1	ENSG00000138336	0
chr17-4949546-4950477	0.805065	0.263883	0.2	0.146	1	ENSG00000108515	0
chr6-16322419-16323331	0.808268	0.260331	0.2	0.135	1	ENSG00000124788	0
chr9-19102534-19103401	0.813056	0.26729	0.2	0.127	1	ENSG00000147874	0
chr15-89655019-89655870	0.8138	0.257958	0.2	0.148	1	ENSG00000166813	0
chr2-11279126-11280054	0.813886	0.296408	0.2	0.117	1	ENSG00000134318	0
chr15-72783364-72784209	0.814382	0.250729	0.2	0.155	1	ENSG00000260898	0
chr19-17942877-17943810	0.815143	0.264611	0.2	0.135	1	ENSG00000007080	0
chr10-69629808-69630720	0.820122	0.26222	0.2	0.137	1	ENSG00000171224	0
chr1-12529119-12530028	0.822571	0.254379	0.2	0.136	1	ENSG00000229484	698
chr1-224204587-224205381	0.842826	0.270855	0.2	0.109	1	ENSG00000232628	3365

### Sheet: DASA_BRD2
	p_val	avg_log2FC	pct.1	pct.2	p_val_adj	gene	distance
chr14-72480173-72481105	1.5947e-05	2.30764	0.281	0.064	1	ENSG00000182732	0
chr2-241315124-241316039	9.84147e-05	-11.5826	0	0.291	1	ENSG00000168385	0
chr6-4018208-4019116	0.000107385	1.21741	0.562	0.289	1	ENSG00000230648	0
chr9-130845541-130846449	0.000163902	0.950311	0.594	0.439	1	ENSG00000097007	0
chr1-21508801-21509726	0.000164187	1.95511	0.281	0.079	1	ENSG00000162551	0
chr2-69643407-69644296	0.000190106	1.24429	0.438	0.26	1	ENSG00000115977	0
chr17-64262894-64263780	0.000198439	1.35348	0.406	0.21	1	ENSG00000136478	0
chr12-109020542-109021453	0.000219126	2.23042	0.219	0.056	1	ENSG00000279630	0
chr11-118791559-118792093	0.000219883	2.08413	0.25	0.069	1	ENSG00000278376	0
chr12-6915288-6916195	0.000230979	1.99996	0.25	0.071	1	ENSG00000111674	0
chr4-118591280-118592191	0.000259398	1.36671	0.375	0.182	1	ENSG00000260404	0
chr3-72163499-72164424	0.000283728	-11.5487	0	0.246	1	ENSG00000243083	0
chr9-132998919-132999789	0.00028487	1.84924	0.25	0.09	1	ENSG00000165702	7231
chr12-124100552-124101467	0.000369743	1.8697	0.219	0.074	1	ENSG00000178882	0
chr12-55931696-55932549	0.000378913	2.03595	0.219	0.059	1	ENSG00000065357	0
chr15-72685747-72686667	0.000385894	1.24404	0.406	0.227	1	ENSG00000140463	0
chr11-94973136-94974030	0.000390793	1.35271	0.375	0.188	1	ENSG00000186280	0
chr11-355827-356705	0.000397464	1.89875	0.25	0.074	1	ENSG00000182272	13090
chr17-16380524-16381492	0.000421747	1.31063	0.375	0.202	1	ENSG00000170315	0
chr4-6909131-6910071	0.000431032	1.1027	0.5	0.312	1	ENSG00000132405	0
chr16-75565819-75566738	0.000505677	-11.502	0	0.227	1	ENSG00000034713	0
chr8-100951898-100952669	0.000537641	-11.4792	0	0.238	1	ENSG00000164924	0
chr13-102800005-102800906	0.000543244	1.25994	0.375	0.205	1	ENSG00000134897	0
chr12-49060326-49061201	0.00055001	1.24401	0.406	0.222	1	ENSG00000167548	551
chr8-40599388-40600296	0.000592387	1.48068	0.344	0.148	1	ENSG00000165061	0
chr1-116687224-116688154	0.000594716	-11.4811	0	0.224	1	ENSG00000203864	5957
chr11-124190109-124191037	0.0006022	-11.4956	0	0.22	1	ENSG00000197309	3863
chr7-1251868-1252780	0.000603541	1.3888	0.344	0.163	1	ENSG00000164853	14549
chr8-42484327-42485265	0.000624432	1.75914	0.25	0.089	1	ENSG00000254131	0
chr17-44288135-44289072	0.000668534	-11.4859	0	0.219	1	ENSG00000239702	1783
chr4-38242676-38243713	0.000698993	-11.4787	0	0.217	1	ENSG00000251642	43280
chr18-23502934-23503862	0.00076868	1.26598	0.438	0.216	1	ENSG00000141452	0
chr10-123134935-123135713	0.000841324	-11.4552	0	0.211	1	ENSG00000188620	248
chr10-101060627-101061617	0.000856888	-11.4538	0	0.21	1	ENSG00000273162	0
chr3-184259547-184260462	0.000912398	1.59178	0.25	0.1	1	ENSG00000163888	0
chr4-163187049-163187972	0.00094867	-11.4542	0	0.21	1	ENSG00000145414	20127
chr19-9834671-9835606	0.000994146	0.865637	0.594	0.442	1	ENSG00000127445	0
chr11-19240658-19241540	0.00101895	-11.4333	0	0.209	1	ENSG00000129173	0
chr9-131141198-131142080	0.00105139	1.24355	0.438	0.2	1	ENSG00000236986	0
chr10-131900320-131901233	0.00121569	1.25983	0.375	0.193	1	ENSG00000175470	0
chr19-12484362-12485287	0.0012222	1.26644	0.281	0.173	1	ENSG00000242852	0
chr1-204506231-204507208	0.00123575	-11.4122	0	0.205	1	ENSG00000198625	9170
chr9-41358507-41359351	0.00140169	1.31257	0.312	0.157	1	ENSG00000276832	16465
chr14-49767485-49768433	0.00147287	1.41073	0.281	0.145	1	ENSG00000165516	0
chr20-45972198-45972713	0.00149039	1.25502	0.438	0.207	1	ENSG00000198026	25
chr22-22357013-22357960	0.00149243	0.968192	0.5	0.324	1	ENSG00000211648	0
chr5-142324654-142325589	0.00152943	-4.356	0.031	0.245	1	ENSG00000231185	0
chr17-43842033-43843292	0.00157483	1.84202	0.219	0.069	1	ENSG00000161649	3855
chr6-27895325-27896151	0.001619	1.80114	0.219	0.073	1	ENSG00000238610	1352
chr17-35763938-35764881	0.00164961	1.30579	0.344	0.171	1	ENSG00000270806	0
chr19-40714629-40715522	0.00174445	1.39744	0.281	0.145	1	ENSG00000123815	0
chr7-25862058-25862999	0.00175522	-1.50094	0.188	0.518	1	ENSG00000270933	85657
chr6-33872468-33873374	0.00175826	1.25118	0.344	0.186	1	ENSG00000249346	0
chr9-104991338-104992058	0.00175857	1.2855	0.344	0.168	1	ENSG00000230013	0
chr1-205284455-205285382	0.00178234	-3.81264	0.031	0.263	1	ENSG00000133069	11111
chr9-20622121-20622990	0.00184441	1.83309	0.219	0.068	1	ENSG00000171843	0
chr6-31814952-31815827	0.00194495	1.00156	0.5	0.305	1	ENSG00000204389	0
chr16-11742456-11743350	0.00204061	0.885247	0.5	0.351	1	ENSG00000262420	0
chr6-125749086-125749999	0.00215876	1.10643	0.375	0.231	1	ENSG00000135547	0
chr11-64802833-64803739	0.00218057	1.15797	0.344	0.211	1	ENSG00000133895	0
chr6-30742284-30743242	0.00223546	-3.22848	0.031	0.27	1	ENSG00000137331	0
chr10-70233041-70233960	0.00240943	1.00041	0.406	0.269	1	ENSG00000180817	0
chr16-29877176-29878096	0.00245277	-2.17363	0.094	0.368	1	ENSG00000174938	0
chr15-77070649-77071523	0.00262576	0.995064	0.438	0.277	1	ENSG00000140391	0
chr17-75764661-75765807	0.00274491	1.20391	0.312	0.18	1	ENSG00000108479	0
chr17-68019588-68020504	0.00284584	1.04434	0.344	0.237	1	ENSG00000182481	15014
chr7-150383525-150384442	0.00287758	1.08117	0.406	0.229	1	ENSG00000196456	0
chr9-129884121-129885013	0.00296934	-3.40188	0.031	0.256	1	ENSG00000224988	0
chr9-91036935-91037849	0.00298281	1.59821	0.219	0.092	1	ENSG00000260454	35063
chr9-129888265-129889261	0.00316435	-3.91353	0.031	0.231	1	ENSG00000187239	0
chr7-7640191-7641095	0.00318386	-2.03205	0.094	0.367	1	ENSG00000219545	0
chr20-48827700-48828624	0.00332855	1.29537	0.312	0.153	1	ENSG00000278231	0
chr8-42391343-42392215	0.00336203	0.871005	0.562	0.363	1	ENSG00000078668	0
chr12-108857231-108858167	0.00340831	0.971837	0.406	0.266	1	ENSG00000084112	0
chr1-167721559-167722386	0.00342031	1.01028	0.375	0.243	1	ENSG00000197965	0
chrX-15335194-15336102	0.00346386	1.26003	0.312	0.162	1	ENSG00000165195	0
chr22-46035467-46036378	0.00356145	0.73445	0.656	0.517	1	ENSG00000231711	3528
chr3-23019746-23020646	0.00358246	1.39842	0.25	0.107	1	ENSG00000231915	28163
chr3-5081781-5082648	0.00362788	-2.53159	0.062	0.326	1	ENSG00000224082	0
chr22-31046139-31047106	0.00366118	1.33649	0.25	0.121	1	ENSG00000278920	4523
chr11-65354218-65355109	0.00372186	0.922486	0.406	0.282	1	ENSG00000173825	0
chr11-66545674-66546594	0.00374306	-2.48207	0.031	0.315	1	ENSG00000248746	0
chr8-134712483-134713431	0.00377485	0.9047	0.469	0.341	1	ENSG00000066827	0
chr17-76072107-76073022	0.00396934	1.13546	0.281	0.193	1	ENSG00000186919	0
chr19-49468698-49469609	0.00401578	1.35389	0.25	0.122	1	ENSG00000161618	0
chr1-228368929-228369806	0.0040363	0.99319	0.375	0.266	1	ENSG00000154358	0
chr10-125160909-125161796	0.00404699	1.14878	0.312	0.192	1	ENSG00000175029	0
chr8-143025994-143026889	0.00409743	-2.83592	0.031	0.268	1	ENSG00000160932	2161
chr22-19419059-19420207	0.0042443	-1.28511	0.25	0.571	1	ENSG00000100084	0
chr3-185498582-185499434	0.00425515	1.0609	0.344	0.223	1	ENSG00000163900	0
chr19-41706553-41707474	0.00431568	1.5404	0.219	0.084	1	ENSG00000007306	0
chr10-102501872-102502551	0.00432859	0.986525	0.406	0.268	1	ENSG00000138107	0
chr6-37245900-37246807	0.00443464	1.42116	0.25	0.107	1	ENSG00000172738	0
chr16-67159475-67160201	0.00451239	1.43314	0.25	0.101	1	ENSG00000135722	0
chr1-110412388-110413058	0.00462501	1.43269	0.219	0.106	1	ENSG00000224699	0
chr12-122835112-122836057	0.00462672	1.23598	0.25	0.139	1	ENSG00000130787	0
chr19-943860-944769	0.00463998	1.20978	0.281	0.161	1	ENSG00000116017	0
chr22-20156714-20157636	0.00479835	1.17706	0.25	0.142	1	ENSG00000234409	5648
chr11-66312441-66313250	0.0048147	0.781033	0.5	0.395	1	ENSG00000254458	0
chr8-144147446-144148347	0.00493909	0.866859	0.438	0.321	1	ENSG00000179832	0
chr12-53180268-53181176	0.00494642	-2.01695	0.094	0.362	1	ENSG00000139651	0
chr14-21269194-21270141	0.00505893	0.653756	0.625	0.513	1	ENSG00000092199	0
chr17-27345137-27346018	0.005153	1.14474	0.281	0.159	1	ENSG00000266313	0
chr2-27086173-27087101	0.00550436	0.919874	0.438	0.278	1	ENSG00000138030	0
chr14-20342921-20343843	0.0055568	-1.70225	0.125	0.414	1	ENSG00000129484	0
chr1-29156587-29157524	0.00571768	-2.34324	0.094	0.308	1	ENSG00000116350	0
chr15-59104688-59105554	0.00588714	0.969673	0.344	0.22	1	ENSG00000157456	0
chr11-64923987-64924838	0.00600785	-2.99876	0.031	0.244	1	ENSG00000068971	0
chr1-44721322-44722234	0.00610683	0.725613	0.594	0.437	1	ENSG00000199377	0
chr19-5719943-5720810	0.00611063	0.800346	0.5	0.367	1	ENSG00000174898	0
chr2-24011026-24011925	0.00617567	0.957585	0.406	0.228	1	ENSG00000205639	0
chr2-74554040-74555016	0.00619077	0.905023	0.406	0.284	1	ENSG00000115325	0
chr22-50562378-50563387	0.00628039	0.895765	0.375	0.276	1	ENSG00000217442	0
chr1-46247055-46247970	0.00642554	-1.11543	0.219	0.581	1	ENSG00000085999	0
chr3-121749385-121750268	0.00642939	-1.69376	0.125	0.406	1	ENSG00000173230	0
chr8-127735677-127736563	0.00647389	-3.12263	0.031	0.233	1	ENSG00000136997	0
chr6-135322894-135323813	0.00656399	-1.74086	0.094	0.393	1	ENSG00000135541	0
chr6-5645655-5646578	0.00656599	1.61836	0.219	0.074	1	ENSG00000145982	0
chr20-38961880-38962756	0.00671054	0.846382	0.469	0.31	1	ENSG00000277581	0
chr6-99425106-99425898	0.006746	0.946042	0.344	0.236	1	ENSG00000228506	0
chr6-27792056-27792610	0.00710632	1.31945	0.219	0.108	1	ENSG00000218069	10944
chr1-186375081-186375988	0.00712538	0.631896	0.656	0.539	1	ENSG00000157181	0
chr22-19854467-19855384	0.00727099	0.501691	0.781	0.684	1	ENSG00000215012	0
chr11-121023671-121024554	0.00728415	1.08336	0.344	0.197	1	ENSG00000154114	0
chr1-211675304-211676284	0.00733122	-1.87557	0.094	0.36	1	ENSG00000231057	0
chr15-88467038-88467982	0.00752617	1.01422	0.375	0.22	1	ENSG00000181991	0
chr12-109573157-109574058	0.00763539	0.728628	0.594	0.461	1	ENSG00000110921	0
chr20-34704117-34704992	0.00765384	1.08873	0.312	0.18	1	ENSG00000078804	0
chr6-3456688-3457608	0.0076556	0.919891	0.375	0.266	1	ENSG00000137266	0
chr6-30617043-30617907	0.00768132	-1.43887	0.219	0.48	1	ENSG00000204568	0
chr16-81495414-81496329	0.00780348	-2.82016	0.031	0.248	1	ENSG00000153815	0
chr22-23236964-23237914	0.0078613	0.891969	0.406	0.275	1	ENSG00000186716	0
chr9-34646287-34647165	0.00787822	1.13122	0.344	0.174	1	ENSG00000213930	0
chr3-50568812-50569727	0.00793647	0.786383	0.531	0.363	1	ENSG00000114735	0
chr6-36196874-36197630	0.00798672	-1.77641	0.156	0.385	1	ENSG00000096070	0
chr5-68215166-68216090	0.00802046	-2.33006	0.062	0.292	1	ENSG00000145675	0
chr15-30991240-30992162	0.00815557	1.1924	0.281	0.15	1	ENSG00000166912	0
chr15-42574987-42575919	0.00821346	0.91977	0.438	0.281	1	ENSG00000159433	0
chr6-43174249-43175154	0.00834896	1.02636	0.312	0.205	1	ENSG00000112658	0
chr22-26672407-26673366	0.00836808	-2.20801	0.062	0.298	1	ENSG00000276991	0
chr19-15418683-15419578	0.00842156	0.712754	0.531	0.402	1	ENSG00000011243	0
chr3-13546562-13547473	0.00845575	-2.05492	0.062	0.327	1	ENSG00000163520	1657
chr2-157929662-157930592	0.0085137	-3.58767	0.031	0.207	1	ENSG00000007001	0
chr14-103384879-103385789	0.00858711	1.0255	0.344	0.193	1	ENSG00000075413	0
chr19-1940477-1941407	0.00862933	0.841549	0.375	0.324	1	ENSG00000133275	0
chr1-39711208-39712088	0.00865783	-1.93294	0.094	0.35	1	ENSG00000084072	0
chr11-3422386-3423323	0.00868624	0.689042	0.594	0.494	1	ENSG00000166492	0
chr6-26155906-26156822	0.00878731	1.13068	0.25	0.159	1	ENSG00000168298	0
chr9-97501130-97502033	0.00886766	1.06061	0.281	0.171	1	ENSG00000136842	0
chr16-69761982-69762889	0.00888198	0.928838	0.344	0.225	1	ENSG00000198373	0
chr19-2977024-2977896	0.00888364	0.707645	0.531	0.449	1	ENSG00000104953	0
chr19-42268550-42269361	0.00890331	0.606335	0.625	0.58	1	ENSG00000079432	0
chr16-53130280-53131193	0.00898831	0.735875	0.531	0.422	1	ENSG00000177200	0
chr20-25571005-25571880	0.00906635	1.29259	0.219	0.106	1	ENSG00000101004	0
chr8-97277497-97278381	0.00918204	1.19529	0.25	0.139	1	ENSG00000180543	0
chr19-40398501-40399411	0.00919705	1.26531	0.25	0.123	1	ENSG00000105227	0
chr15-74038957-74039879	0.00922604	1.26729	0.219	0.121	1	ENSG00000140464	0
chr1-3774671-3776150	0.00925163	-2.37045	0.062	0.279	1	ENSG00000235169	0
chr15-66386351-66387247	0.00927033	0.811726	0.469	0.334	1	LRG_725	0
chr3-54575294-54576295	0.00935313	1.28444	0.25	0.11	1	ENSG00000157445	0
chr16-67183370-67184271	0.00939185	0.754455	0.469	0.39	1	ENSG00000196123	0
chr10-84139037-84139920	0.0096855	-1.79399	0.094	0.338	1	ENSG00000165678	0
chr22-38755409-38756387	0.00970249	0.914031	0.406	0.259	1	ENSG00000100242	0
chr16-67164216-67165153	0.00990152	1.2213	0.219	0.129	1	ENSG00000102878	0
chr14-102509435-102510353	0.00997124	-2.37395	0.062	0.268	1	ENSG00000156381	0
chr5-135491235-135492170	0.0100401	1.29243	0.219	0.118	1	ENSG00000249639	32537
chr19-39445081-39445987	0.0102176	0.996925	0.312	0.183	1	ENSG00000196235	0
chr11-65314341-65315240	0.0102354	1.02797	0.312	0.186	1	ENSG00000149798	0
chr15-95709797-95710708	0.0102359	1.29186	0.219	0.106	1	ENSG00000275016	0
chr1-23790720-23791590	0.0102588	1.18775	0.25	0.132	1	ENSG00000011009	0
chr20-3767468-3768355	0.010265	0.810145	0.5	0.335	1	ENSG00000101220	0
chr13-113380878-113381705	0.0102936	1.19775	0.25	0.134	1	ENSG00000139835	16729
chr1-247103961-247104836	0.0102973	-2.00655	0.094	0.314	1	ENSG00000188295	0
chr4-102827528-102828445	0.0103245	0.69814	0.5	0.451	1	ENSG00000246560	0
chr1-32872252-32873252	0.0103405	1.45863	0.219	0.08	1	ENSG00000160097	0
chr3-101561353-101562279	0.0103766	1.10781	0.219	0.149	1	ENSG00000174173	0
chrX-15492912-15493826	0.0103885	1.19905	0.25	0.133	1	ENSG00000087842	0
chr19-17309020-17309899	0.0104341	0.80163	0.469	0.328	1	ENSG00000130311	0
chr16-88569872-88570789	0.0104539	1.05997	0.312	0.2	1	ENSG00000158545	0
chr12-110093653-110094557	0.0104624	1.19126	0.219	0.115	1	ENSG00000174456	19966
chr12-57522288-57523331	0.0105458	0.718263	0.531	0.4	1	ENSG00000166987	0
chr19-12400798-12401676	0.01056	-3.02838	0.031	0.222	1	ENSG00000196466	0
chr21-36966192-36967103	0.0106227	-1.713	0.125	0.373	1	ENSG00000224790	0
chr16-35628831-35629755	0.0106459	1.40846	0.219	0.09	1	ENSG00000260746	6931
chr16-16021861-16022630	0.0106665	1.00029	0.344	0.21	1	ENSG00000103222	0
chr22-35371674-35372501	0.0106752	1.24312	0.25	0.113	1	ENSG00000282602	0
chr17-80219964-80220837	0.0106771	1.28625	0.219	0.113	1	ENSG00000181045	0
chr7-24820941-24821993	0.01082	1.29304	0.219	0.1	1	ENSG00000070882	0
chr17-59220133-59220996	0.0108433	1.06976	0.25	0.164	1	ENSG00000153982	0
chr19-21505179-21506063	0.0108771	1.03067	0.281	0.177	1	ENSG00000197013	0
chr9-107273828-107274740	0.0110702	-3.28273	0.031	0.202	1	ENSG00000119318	8396
chr19-49912912-49913871	0.0111741	1.25201	0.25	0.115	1	ENSG00000213024	0
chr5-122126081-122126971	0.0112413	1.13529	0.25	0.148	1	ENSG00000247311	1790
chr10-28494137-28495039	0.0112743	1.03761	0.312	0.176	1	ENSG00000237128	0
chr4-4859226-4860098	0.0113291	-2.47631	0.062	0.245	1	ENSG00000163132	0
chr5-112419948-112420772	0.0113473	1.13257	0.281	0.16	1	ENSG00000278921	0
chr6-44387222-44388109	0.0113622	-2.12543	0.094	0.301	1	ENSG00000096401	0
chr12-55728633-55729534	0.0113848	-2.3272	0.062	0.273	1	ENSG00000258056	0
chr4-3765427-3766355	0.011411	1.13974	0.25	0.141	1	ENSG00000184160	0
chr2-152718214-152719062	0.0114723	-2.31511	0.062	0.271	1	ENSG00000177917	0
chr7-151057612-151058544	0.0115919	-1.37516	0.156	0.44	1	ENSG00000164889	0
chr20-49187988-49188877	0.0116294	0.815104	0.438	0.312	1	ENSG00000124214	0
chr16-1420455-1421383	0.0116635	0.896105	0.344	0.239	1	ENSG00000174109	0
chr16-30354998-30355877	0.0116705	-2.58208	0.031	0.247	1	ENSG00000260219	0
chr7-10973332-10974135	0.0116895	-3.0664	0.031	0.214	1	ENSG00000106443	0
chr5-139709058-139710013	0.011691	-2.60851	0.031	0.24	1	ENSG00000249526	0
chr22-17120169-17120983	0.0116938	1.44762	0.219	0.081	1	ENSG00000183307	0
chr2-7007703-7008631	0.0117072	-2.94607	0.031	0.223	1	ENSG00000151692	0
chr1-43522510-43523437	0.0117429	0.82214	0.344	0.277	1	ENSG00000142949	1749
chr19-49443389-49444170	0.0118926	0.96708	0.312	0.211	1	ENSG00000104888	1028
chr16-69310802-69311692	0.0119625	0.745633	0.531	0.372	1	ENSG00000132612	0
chr9-129885444-129886366	0.01198	0.804731	0.438	0.286	1	ENSG00000187239	820
chr1-6624726-6625650	0.0120335	0.99564	0.25	0.181	1	ENSG00000041988	0
chr11-34241850-34242688	0.0120357	1.3116	0.25	0.102	1	ENSG00000166016	0
chr9-94030318-94031244	0.0122099	0.947413	0.344	0.203	1	ENSG00000158079	0
chr6-2989481-2990091	0.0122307	1.07968	0.281	0.167	1	ENSG00000224846	0
chr4-8252390-8253322	0.0123326	1.26016	0.219	0.102	1	ENSG00000125089	10586
chr2-238421104-238421982	0.0123341	1.10118	0.25	0.152	1	ENSG00000065802	4759
chr1-201982448-201983464	0.0123348	-2.38888	0.062	0.271	1	ENSG00000176393	0
chr2-226799395-226800304	0.0123423	1.0437	0.281	0.171	1	ENSG00000272622	0
chr3-33277040-33277940	0.0123803	0.911677	0.281	0.213	1	ENSG00000153558	0
chr1-179025534-179026422	0.0124052	-1.1352	0.25	0.516	1	ENSG00000116199	0
chr19-3573682-3574510	0.0124713	-2.53996	0.062	0.243	1	ENSG00000064961	0
chr13-80342596-80343484	0.0124853	0.973715	0.281	0.168	1	ENSG00000136158	1644
chr17-39980194-39981077	0.0125473	0.703842	0.469	0.389	1	ENSG00000108344	0
chr17-38718324-38719238	0.0125676	1.11572	0.25	0.13	1	ENSG00000275023	0
chr2-128309142-128310086	0.0126382	0.824042	0.469	0.316	1	ENSG00000136720	0
chr7-135976987-135977866	0.0126498	0.915344	0.344	0.227	1	ENSG00000105887	0
chr4-25159998-25160950	0.012776	-2.70879	0.062	0.231	1	ENSG00000281501	0
chr20-11890574-11891515	0.0127844	0.918356	0.406	0.265	1	ENSG00000132640	0
chr8-103020529-103021465	0.0127923	0.820266	0.375	0.274	1	ENSG00000155097	0
chr19-13774074-13774951	0.0128984	1.11227	0.25	0.141	1	ENSG00000104979	0
chr22-47090731-47091691	0.0129792	-1.736	0.094	0.335	1	ENSG00000054611	0
chr3-50088486-50089333	0.0131502	1.02751	0.281	0.162	1	ENSG00000003756	0
chr17-28598682-28599543	0.0132638	-2.50573	0.062	0.239	1	ENSG00000227543	0
chr8-54021918-54022814	0.0132902	0.820634	0.375	0.273	1	ENSG00000187735	0
chr3-184298647-184299558	0.0133424	0.724004	0.531	0.403	1	ENSG00000175166	0
chr22-42553389-42554313	0.0133662	-2.45757	0.031	0.251	1	ENSG00000183569	0
chr3-14947981-14948838	0.0133925	-0.979591	0.312	0.575	1	ENSG00000177463	0
chr1-150235757-150236660	0.0133976	-1.57914	0.125	0.378	1	ENSG00000143401	0
chr8-42152564-42153442	0.0134961	-1.80567	0.094	0.33	1	ENSG00000070718	0
chr19-7068956-7069841	0.0135048	0.71144	0.562	0.388	1	ENSG00000130544	0
chr12-42237978-42238729	0.0137407	-2.78585	0.031	0.209	1	ENSG00000134283	0
chr12-131681924-131682840	0.0137717	-2.84205	0.031	0.213	1	ENSG00000243499	13677
chr10-72320513-72321396	0.0137971	-2.05704	0.062	0.304	1	ENSG00000148719	11433
chr22-21726344-21727262	0.0138768	0.799677	0.438	0.288	1	ENSG00000100027	0
chr4-186191045-186191916	0.0139197	-2.29255	0.062	0.251	1	ENSG00000145476	0
chr15-72475030-72475687	0.0139764	1.33821	0.219	0.088	1	ENSG00000166233	0
chr19-48501627-48502513	0.0140106	-1.07051	0.281	0.531	1	ENSG00000142235	0
chr19-45443986-45444894	0.0140686	1.03711	0.312	0.167	1	ENSG00000012061	0
chr17-36545159-36545763	0.0140687	0.77581	0.438	0.332	1	ENSG00000278311	0
chr3-59877011-59877908	0.0141549	1.03158	0.281	0.174	1	ENSG00000189283	0
chr9-136646079-136646950	0.0142024	-2.70995	0.031	0.22	1	ENSG00000228401	1659
chr22-23281476-23282373	0.0142521	-2.08161	0.062	0.301	1	ENSG00000186716	0
chr3-4978644-4979518	0.014268	-1.09241	0.281	0.564	1	ENSG00000134107	0
chr2-74002203-74003115	0.0142921	0.994051	0.312	0.19	1	ENSG00000187605	0
chr12-50057175-50058073	0.0143288	1.17096	0.219	0.124	1	ENSG00000110881	0
chr20-25195292-25196163	0.0143465	0.913343	0.375	0.228	1	ENSG00000197586	0
chr16-56932790-56933506	0.0143962	1.3084	0.219	0.106	1	ENSG00000051108	0
chr14-24188421-24189275	0.0144043	0.873466	0.344	0.234	1	ENSG00000100926	0
chrX-123784613-123785525	0.0144387	1.18128	0.25	0.129	1	ENSG00000226902	0
chr14-64503351-64504253	0.0144588	-2.69927	0.031	0.215	1	ENSG00000126804	0
chr8-15701532-15702442	0.0145268	1.20147	0.219	0.117	1	ENSG00000104723	0
chr2-75646465-75647343	0.0146304	1.01545	0.312	0.173	1	ENSG00000115364	0
chr4-78621159-78622062	0.0146885	0.951219	0.312	0.178	1	ENSG00000200998	10210
chr7-140696428-140697267	0.0146989	0.743871	0.406	0.351	1	ENSG00000090266	0
chr14-77097631-77098574	0.0147693	0.782674	0.438	0.34	1	ENSG00000198894	0
chr6-31637604-31638501	0.0148226	1.25034	0.219	0.103	1	ENSG00000204469	0
chr17-59365195-59366121	0.0149286	-1.91286	0.094	0.312	1	ENSG00000263857	0
chr6-30717020-30717942	0.0149886	0.60417	0.625	0.509	1	ENSG00000137337	0
chr16-50263078-50263984	0.0150363	1.21733	0.219	0.118	1	ENSG00000121281	0
chr16-19067265-19068189	0.0150817	0.733438	0.469	0.331	1	ENSG00000167186	0
chr3-66220520-66221424	0.0151654	-2.13437	0.062	0.272	1	ENSG00000144741	0
chr5-180291615-180292551	0.01527	-2.39625	0.062	0.246	1	ENSG00000050748	0
chr11-506834-507639	0.015279	0.760689	0.375	0.307	1	ENSG00000023191	0
chr22-39519683-39520651	0.0152931	-1.8116	0.094	0.325	1	ENSG00000128272	0
chr2-74454513-74455450	0.0153725	-2.17774	0.062	0.26	1	ENSG00000115274	0
chr13-44577034-44578055	0.0156764	0.76439	0.438	0.357	1	ENSG00000278156	0
chrX-280712-281760	0.0157054	1.26494	0.25	0.11	1	ENSG00000182378	0
chr22-20867150-20868079	0.015722	-0.762014	0.375	0.735	1	ENSG00000099940	0
chr2-66480921-66481849	0.0158842	1.00111	0.219	0.161	1	ENSG00000143995	0
chr3-138946812-138947758	0.0160418	-2.91373	0.031	0.208	1	ENSG00000206262	0
chr4-56544341-56545254	0.0160489	1.14201	0.25	0.12	1	ENSG00000249693	0
chr11-69443017-69443956	0.0161077	-2.60386	0.031	0.223	1	ENSG00000255606	0
chr6-131627802-131628708	0.016142	0.81256	0.406	0.283	1	ENSG00000154269	0
chr13-74575454-74576363	0.0161554	1.02211	0.312	0.187	1	ENSG00000236678	10008
chr16-84913042-84913929	0.0162235	1.18419	0.219	0.115	1	ENSG00000103196	0
chr10-27503735-27504631	0.0162442	0.796796	0.406	0.283	1	ENSG00000099246	0
chr19-49084855-49085765	0.0163774	0.79236	0.344	0.268	1	ENSG00000104852	0
chr1-201578066-201578980	0.0165228	-2.14858	0.062	0.268	1	ENSG00000224536	43281
chr11-72758697-72759612	0.0165229	1.16397	0.219	0.121	1	ENSG00000214530	0
chr5-176537625-176538284	0.016587	0.766787	0.5	0.331	1	ENSG00000146083	0
chr9-128339989-128340920	0.0166499	-1.81771	0.094	0.33	1	ENSG00000167114	0
chr22-37817406-37818302	0.0166937	1.29985	0.219	0.096	1	ENSG00000100116	229
chr9-111896368-111897261	0.0167746	0.884175	0.375	0.246	1	ENSG00000148154	0
chr5-78359862-78360853	0.0168646	0.803753	0.375	0.271	1	ENSG00000085365	0
chr10-26377038-26377961	0.0169123	1.12424	0.25	0.134	1	ENSG00000077420	60241
chr19-3275726-3276705	0.0170267	-0.823265	0.344	0.668	1	ENSG00000161082	0
chr5-145834957-145835881	0.0171419	-2.45791	0.031	0.232	1	ENSG00000186314	0
chr2-32063179-32064059	0.0172203	0.691041	0.5	0.397	1	ENSG00000021574	0
chr19-40613513-40614209	0.0172972	0.952105	0.312	0.188	1	ENSG00000090006	0
chr21-14753511-14754444	0.0174247	1.14885	0.219	0.133	1	ENSG00000232884	0
chr15-65304302-65305245	0.0174358	0.711894	0.375	0.301	1	ENSG00000200156	0
chr15-90102085-90102952	0.0174594	-2.89754	0.031	0.206	1	ENSG00000259685	0
chr3-58433374-58434295	0.0176248	0.792195	0.406	0.272	1	ENSG00000168291	0
chr21-10413032-10413927	0.0176684	0.645708	0.5	0.427	1	ENSG00000187172	0
chr7-56107084-56107875	0.0176791	-2.57522	0.031	0.224	1	ENSG00000106153	507
chr11-65575549-65576485	0.0177839	1.11221	0.25	0.139	1	ENSG00000173442	0
chr10-31133518-31134390	0.017804	0.949772	0.312	0.203	1	ENSG00000272381	53492
chr5-140725655-140726573	0.0178092	-2.0065	0.062	0.268	1	ENSG00000202515	0
chr19-10616775-10617694	0.0178377	0.960228	0.25	0.173	1	ENSG00000129353	0
chr5-118988036-118988938	0.0178843	-2.19031	0.062	0.257	1	ENSG00000169570	0
chr1-226186307-226187234	0.0180158	-1.99754	0.062	0.285	1	ENSG00000182827	0
chr21-34908193-34909120	0.0181524	-2.08503	0.062	0.274	1	ENSG00000159216	0
chr4-26319069-26319935	0.0182359	-1.70654	0.094	0.323	1	ENSG00000168214	0
chr13-79405789-79406664	0.0182461	0.823104	0.406	0.257	1	ENSG00000227354	0
chr19-1239880-1240721	0.0184844	0.848782	0.344	0.249	1	ENSG00000267778	357
chr12-53078912-53079830	0.018583	-1.44523	0.125	0.385	1	ENSG00000167778	0
chr20-32580885-32581803	0.0186463	-2.66635	0.031	0.211	1	ENSG00000204393	0
chr5-81750899-81751789	0.0186947	0.63321	0.562	0.463	1	ENSG00000145687	0
chr2-199458102-199459028	0.0187455	1.10626	0.219	0.129	1	ENSG00000225953	0
chr3-197739200-197740103	0.0187491	0.918748	0.281	0.196	1	ENSG00000122068	0
chr17-61393843-61394761	0.0187711	0.984707	0.312	0.185	1	ENSG00000267280	0
chr7-133080811-133081499	0.0188213	1.20462	0.219	0.114	1	ENSG00000106554	0
chr11-3854822-3855762	0.018861	0.904559	0.312	0.205	1	LRG_164	0
chr14-103562282-103563350	0.0189446	0.958878	0.281	0.194	1	ENSG00000256053	0
chr16-71484068-71484981	0.0190371	1.12046	0.219	0.111	1	ENSG00000157429	0
chr15-84715808-84716757	0.0190555	0.901383	0.344	0.216	1	ENSG00000140612	0
chr6-122399109-122399983	0.019136	0.823853	0.438	0.294	1	ENSG00000025156	0
chr1-220046088-220047018	0.0192102	0.751758	0.344	0.275	1	ENSG00000136628	0
chr11-66466343-66467276	0.0192774	0.679382	0.406	0.364	1	ENSG00000174516	0
chr6-44058288-44059214	0.0193576	-1.77388	0.094	0.314	1	ENSG00000237686	0
chr1-7783456-7784493	0.019416	-1.21163	0.188	0.443	1	ENSG00000049246	0
chr7-44606334-44607231	0.0194284	0.632662	0.531	0.442	1	ENSG00000105953	0
chr7-105521760-105522631	0.0195001	0.674447	0.438	0.378	1	ENSG00000091127	0
chr1-222814567-222815500	0.0195374	1.10771	0.25	0.124	1	ENSG00000228106	0
chr2-70029647-70030597	0.0195844	1.04746	0.219	0.138	1	ENSG00000179818	0
chr16-1379257-1380038	0.019661	0.930581	0.312	0.196	1	ENSG00000059145	0
chr20-64079389-64080341	0.0196627	-2.2066	0.031	0.258	1	ENSG00000125510	0
chr15-69452319-69453216	0.0196842	-2.01796	0.094	0.29	1	ENSG00000137818	0
chr15-100601963-100602872	0.0196877	0.656565	0.531	0.413	1	ENSG00000183475	0
chr19-42242502-42243472	0.0197137	0.602184	0.531	0.489	1	ENSG00000279539	0
chr2-9757099-9758070	0.0197424	1.11819	0.25	0.129	1	ENSG00000243491	0
chr4-9152521-9153420	0.0197871	0.644098	0.5	0.475	1	ENSG00000163612	0
chr19-58278400-58279296	0.019873	0.795817	0.344	0.277	1	ENSG00000267216	0
chr2-101151035-101151918	0.0199179	-2.42298	0.031	0.217	1	ENSG00000272902	0
chr2-218944706-218945637	0.0199638	1.11547	0.25	0.121	1	ENSG00000235024	0
chr4-2934329-2935218	0.0199742	0.871154	0.281	0.219	1	ENSG00000249673	0
chr12-132084855-132085518	0.0199844	1.13482	0.219	0.126	1	ENSG00000185684	0
chr4-6986685-6987588	0.0200214	0.721348	0.438	0.319	1	ENSG00000132405	0
chr15-83092185-83093096	0.0200851	0.941382	0.25	0.177	1	ENSG00000259805	0
chr11-67401441-67402341	0.0200988	-1.26334	0.156	0.424	1	ENSG00000172531	0
chr3-9792303-9793215	0.0201912	0.600123	0.5	0.437	1	ENSG00000241553	0
chr16-2196239-2197131	0.0203278	1.11091	0.219	0.124	1	ENSG00000167971	0
chr1-40374422-40375170	0.0203683	1.11661	0.219	0.116	1	ENSG00000084070	0
chr18-35343862-35344768	0.020404	0.823182	0.344	0.244	1	ENSG00000172466	0
chr5-892327-893263	0.0204163	-2.49564	0.031	0.227	1	ENSG00000071539	0
chr6-32971439-32972532	0.0205508	-1.15274	0.188	0.482	1	ENSG00000204256	0
chr4-87054099-87055025	0.020587	0.978983	0.25	0.155	1	ENSG00000172493	0
chr4-145179304-145179926	0.0206043	1.19664	0.25	0.109	1	ENSG00000164164	0
chr8-140457489-140458422	0.0206192	-1.68407	0.125	0.331	1	ENSG00000167632	0
chr7-32905063-32906160	0.0206845	-2.5405	0.031	0.214	1	ENSG00000205763	10654
chr22-23269998-23270907	0.0207041	0.710034	0.469	0.354	1	ENSG00000186716	0
chr1-183567270-183568184	0.0207062	0.937184	0.344	0.212	1	ENSG00000116701	0
chr4-151408542-151409463	0.0207637	0.865901	0.281	0.212	1	ENSG00000164142	0
chr7-128530836-128531688	0.0208815	0.63194	0.5	0.368	1	ENSG00000273270	0
chr13-36998909-36999743	0.0208914	0.951646	0.312	0.199	1	ENSG00000120699	0
chr17-19362243-19363179	0.0209407	0.886391	0.312	0.188	1	ENSG00000108641	0
chr14-24135639-24136552	0.0209585	-1.5224	0.125	0.358	1	ENSG00000092010	0
chr1-43524531-43525438	0.02101	1.10923	0.219	0.122	1	ENSG00000142949	0
chr8-28385879-28386807	0.0210307	-2.68556	0.031	0.2	1	ENSG00000186918	0
chr19-6736122-6736845	0.021038	1.2608	0.219	0.102	1	ENSG00000125734	0
chr11-78574400-78575337	0.0210874	0.787597	0.406	0.281	1	ENSG00000137513	0
chr19-1044903-1045810	0.0211005	-2.52163	0.031	0.215	1	ENSG00000064687	0
chr12-103929752-103930617	0.0212009	0.60582	0.562	0.48	1	ENSG00000166598	0
chr15-34969363-34970272	0.0212098	-2.4679	0.031	0.208	1	ENSG00000021776	0
chr4-176319461-176320295	0.0212568	-1.8591	0.062	0.287	1	ENSG00000129128	0
chr11-746877-747793	0.0212843	1.0621	0.25	0.141	1	ENSG00000177156	0
chr15-34367026-34367843	0.0213088	0.949314	0.281	0.171	1	ENSG00000176454	0
chr15-66630665-66631583	0.0213921	0.812541	0.312	0.232	1	ENSG00000259471	0
chr13-94549120-94550046	0.0214251	-2.01539	0.062	0.281	1	ENSG00000088451	24004
chr8-61714191-61715099	0.0214257	1.02258	0.281	0.168	1	ENSG00000264408	0
chr1-63321971-63322946	0.0214891	1.08218	0.25	0.139	1	ENSG00000230798	0
chr15-84747989-84748947	0.0216074	-1.82591	0.094	0.307	1	ENSG00000166716	0
chr2-44168197-44168973	0.0216108	-0.925327	0.281	0.576	1	ENSG00000138032	0
chr10-73413596-73414477	0.0216554	0.784602	0.375	0.255	1	ENSG00000138279	0
chr17-81683435-81684361	0.0217445	0.763487	0.375	0.296	1	ENSG00000185359	0
chr22-22719989-22720921	0.0222377	-2.08586	0.062	0.261	1	ENSG00000211663	0
chr9-101398290-101399208	0.02227	0.660278	0.438	0.374	1	ENSG00000136870	0
chr2-126673778-126674699	0.0223261	0.816499	0.312	0.241	1	ENSG00000136732	0
chr19-17841671-17842619	0.0223344	-1.46884	0.125	0.376	1	ENSG00000105639	0
chr1-110338721-110339477	0.0224062	0.579584	0.562	0.541	1	ENSG00000162775	0
chr9-71910904-71911840	0.022453	-1.55264	0.125	0.337	1	ENSG00000155621	0
chr7-5045386-5046261	0.022504	0.826811	0.375	0.246	1	ENSG00000146587	0
chr8-101205312-101206181	0.0226019	0.618857	0.5	0.463	1	ENSG00000120963	0
chr3-194002987-194003860	0.0229955	-2.15129	0.062	0.247	1	ENSG00000214146	0
chr14-104752412-104753353	0.0230458	0.618607	0.531	0.467	1	ENSG00000184990	0
chr21-42449681-42450592	0.0232376	0.855113	0.344	0.222	1	ENSG00000160185	1999
chr2-170740388-170741320	0.0232669	1.13455	0.219	0.122	1	ENSG00000234350	0
chr12-45990251-45991117	0.023325	0.668273	0.531	0.382	1	ENSG00000139218	0
chr4-17810400-17811322	0.0233973	0.703856	0.406	0.362	1	ENSG00000109805	0
chr19-18784909-18785800	0.023547	0.803597	0.344	0.285	1	ENSG00000105664	0
chr3-39382962-39383833	0.0235893	-2.2307	0.062	0.234	1	ENSG00000144659	0
chr1-248905989-248906957	0.0236049	-1.08686	0.188	0.498	1	ENSG00000185220	0
chr16-57244668-57245566	0.0236436	0.654627	0.406	0.363	1	ENSG00000102931	0
chr10-132421063-132421955	0.0236803	0.925729	0.281	0.181	1	ENSG00000231705	109
chr10-79066860-79067746	0.0237041	0.831306	0.312	0.22	1	ENSG00000224596	0
chr6-75243361-75244280	0.0237364	0.850247	0.344	0.213	1	ENSG00000112695	0
chr19-991215-992141	0.0237473	0.523709	0.594	0.603	1	ENSG00000065268	0
chr2-24490588-24491437	0.0239311	0.720128	0.406	0.315	1	ENSG00000084676	476
chr6-150167612-150168496	0.0240212	-2.29846	0.062	0.224	1	ENSG00000198729	0
chr4-2468543-2469454	0.0240742	0.788019	0.375	0.278	1	ENSG00000063978	0
chr2-68252227-68253148	0.0241415	0.686751	0.5	0.369	1	ENSG00000273064	0
chr19-1020941-1021907	0.0242449	-1.35267	0.156	0.394	1	ENSG00000207357	0
chr4-973194-974101	0.0242542	0.768009	0.312	0.256	1	ENSG00000145214	0
chr11-59755723-59756402	0.0242833	0.998006	0.281	0.15	1	ENSG00000166900	0
chr15-67090929-67091847	0.024296	0.850423	0.281	0.2	1	ENSG00000166949	0
chr2-73071025-73071934	0.0243997	0.655254	0.5	0.381	1	ENSG00000144040	0
chr11-119101605-119102503	0.024452	-2.21899	0.062	0.243	1	ENSG00000172375	0
chrX-19990673-19991555	0.0246078	0.870127	0.312	0.214	1	ENSG00000206663	5513
chr11-64870214-64871294	0.024631	0.998723	0.25	0.147	1	ENSG00000110047	0
chr16-10621767-10622704	0.02472	0.790835	0.344	0.232	1	ENSG00000153060	4796
chr2-26970282-26971130	0.0247257	1.06932	0.219	0.127	1	ENSG00000084764	0
chrX-2457241-2458164	0.0247789	-2.32416	0.031	0.225	1	ENSG00000169084	0
chr10-63521001-63521826	0.0249628	-1.8987	0.094	0.277	1	ENSG00000165476	0
chr10-79019754-79020673	0.0250252	0.770122	0.312	0.242	1	ENSG00000224596	0
chr17-5485947-5486971	0.0250811	0.709162	0.406	0.316	1	ENSG00000167842	0
chr7-5189802-5190669	0.0251974	0.769305	0.375	0.269	1	ENSG00000157954	0
chr4-83012587-83013500	0.0252633	-1.22145	0.219	0.433	1	ENSG00000189308	0
chr19-48741107-48742043	0.025322	0.922086	0.281	0.175	1	ENSG00000182264	0
chr12-104467162-104468090	0.0253364	0.855877	0.281	0.198	1	ENSG00000171310	0
chr19-15449411-15450348	0.0254571	0.796598	0.344	0.274	1	ENSG00000269782	0
chr6-43170791-43171707	0.0254893	0.596633	0.562	0.482	1	ENSG00000112658	0
chr20-50730820-50731747	0.0258198	-1.309	0.156	0.419	1	ENSG00000124171	0
chr3-128152868-128153878	0.0259087	0.85864	0.344	0.215	1	ENSG00000132394	0
chr19-46697070-46698007	0.0260225	0.585937	0.469	0.43	1	ENSG00000105287	0
chr15-78131062-78131995	0.0260228	0.813337	0.344	0.223	1	ENSG00000166411	0
chr3-179322603-179323477	0.0260749	0.739231	0.406	0.29	1	ENSG00000121864	0
chr2-233091294-233092220	0.0261734	0.954382	0.25	0.165	1	ENSG00000168918	0
chr10-6088526-6089409	0.026205	-2.05519	0.094	0.258	1	ENSG00000134453	0
chr7-124929515-124930415	0.0262231	0.591406	0.531	0.461	1	ENSG00000224897	0
chr11-31509294-31510225	0.0262268	0.722635	0.375	0.283	1	ENSG00000109911	0
chr19-39411805-39412888	0.0263926	-1.20093	0.219	0.436	1	ENSG00000090924	0
chr15-45522335-45523281	0.0264406	1.21232	0.219	0.102	1	ENSG00000179362	0
chr16-59356458-59357368	0.0265128	1.00939	0.25	0.16	1	ENSG00000200062	182757
chr22-20058589-20059493	0.0265764	0.777106	0.281	0.215	1	ENSG00000236540	0
chr2-45610884-45611691	0.0266161	0.829018	0.312	0.219	1	ENSG00000068784	0
chr5-173887718-173888607	0.0266638	-1.44531	0.125	0.358	1	ENSG00000113742	0
chr8-47556940-47557856	0.026756	1.03831	0.219	0.133	1	ENSG00000164808	0
chr19-3434746-3435647	0.0267977	-2.41895	0.031	0.216	1	ENSG00000141905	0
chr12-133079969-133080632	0.0268244	0.653965	0.406	0.351	1	ENSG00000196387	0
chr15-70099225-70100109	0.026876	-1.45041	0.125	0.357	1	ENSG00000140332	1048
chr1-206574852-206575811	0.0271664	-2.40481	0.062	0.22	1	ENSG00000143486	0
chr16-4416279-4417180	0.027197	-1.80073	0.094	0.261	1	ENSG00000262246	0
chr15-68277457-68278339	0.0272237	0.733449	0.375	0.275	1	ENSG00000169018	0
chr19-48634134-48635000	0.0273671	0.913499	0.281	0.19	1	ENSG00000105516	0
chr11-208453-209242	0.0273975	1.24863	0.219	0.093	1	ENSG00000177963	0
chr22-50244605-50245479	0.0274564	0.893078	0.25	0.163	1	ENSG00000188130	0
chr10-99731759-99732651	0.0275257	0.924769	0.25	0.18	1	ENSG00000119929	0
chr7-44018819-44019731	0.0275716	-1.79594	0.094	0.277	1	ENSG00000272655	0
chr6-29627787-29629175	0.0276056	-1.93959	0.062	0.265	1	ENSG00000204681	0
chr15-90529544-90530442	0.0277567	0.932656	0.25	0.16	1	ENSG00000140577	0
chr1-24744749-24745669	0.0278571	0.595865	0.531	0.504	1	ENSG00000169504	0
chr20-62301845-62302368	0.0281232	-2.28	0.031	0.211	1	ENSG00000130706	0
chr2-8678590-8679440	0.0282842	-1.82714	0.062	0.259	1	ENSG00000115738	0
chr3-129026788-129027696	0.0283569	0.772953	0.344	0.259	1	ENSG00000114654	0
chr22-37512199-37513091	0.028462	0.935655	0.219	0.149	1	ENSG00000100065	0
chr22-46802810-46803731	0.0284826	0.903226	0.312	0.194	1	ENSG00000054611	0
chr4-182916990-182917866	0.0285638	-1.87399	0.062	0.27	1	ENSG00000129187	0
chr16-74666510-74667422	0.0285844	0.627373	0.438	0.36	1	ENSG00000168411	0
chr1-100352009-100352834	0.0286868	-1.93207	0.062	0.268	1	ENSG00000079335	0
chr15-90716807-90717730	0.028821	0.722937	0.406	0.281	1	ENSG00000197299	0
chr2-158359648-158360577	0.0288292	1.04573	0.25	0.148	1	ENSG00000153237	0
chr4-40056391-40057378	0.0288369	0.851651	0.312	0.233	1	ENSG00000078177	0
chr8-27363457-27364392	0.0288378	-1.95759	0.062	0.268	1	ENSG00000120899	0
chr15-80989448-80990350	0.0288407	-1.51831	0.094	0.321	1	ENSG00000117899	0
chr3-52532273-52533134	0.0288687	0.960307	0.25	0.17	1	ENSG00000168268	0
chr7-92134212-92135069	0.0288844	0.788324	0.344	0.254	1	ENSG00000188693	0
chr7-92447024-92447882	0.02892	0.912923	0.25	0.174	1	ENSG00000157259	0
chr11-66592546-66593484	0.0289318	0.846351	0.281	0.189	1	ENSG00000173992	0
chr22-29603029-29603936	0.0291112	0.587223	0.531	0.462	1	ENSG00000186575	0
chr6-7899261-7900110	0.0292251	0.833164	0.281	0.201	1	ENSG00000239264	0
chr1-6393185-6394100	0.0293454	-1.51438	0.156	0.354	1	ENSG00000271746	0
chr9-127611740-127612657	0.0294097	0.794305	0.344	0.258	1	ENSG00000136854	0
chr19-33124410-33125330	0.0294102	-1.90073	0.062	0.249	1	ENSG00000076650	0
chr2-219160164-219161036	0.0294997	0.620448	0.438	0.33	1	ENSG00000187736	0
chr19-54448822-54449714	0.0295345	0.722489	0.344	0.27	1	ENSG00000167615	0
chr11-33700439-33701334	0.0295403	0.705849	0.406	0.298	1	ENSG00000085063	0
chr3-4224776-4225683	0.0296062	0.859501	0.281	0.209	1	ENSG00000144455	0
chr6-20458101-20459016	0.0297695	0.927775	0.219	0.153	1	ENSG00000112242	0
chr6-32177709-32178633	0.0297879	-1.15102	0.219	0.48	1	ENSG00000204308	0
chr10-31318742-31319671	0.0298384	0.8927	0.25	0.179	1	ENSG00000148516	0
chr1-155001798-155002670	0.0298419	0.639952	0.438	0.359	1	ENSG00000160685	0
chr4-6782154-6783003	0.029889	0.719627	0.344	0.286	1	ENSG00000170871	0
chr13-52616921-52617829	0.0299021	-1.86858	0.062	0.269	1	ENSG00000250299	0
chr10-27154916-27155733	0.0299055	-2.07519	0.062	0.23	1	ENSG00000120539	0
chr16-29925747-29926681	0.0299556	0.852055	0.312	0.188	1	ENSG00000174943	0
chr17-36486248-36487125	0.0303193	0.788832	0.281	0.224	1	ENSG00000273611	0
chr14-23437777-23438691	0.0303508	0.981265	0.25	0.149	1	ENSG00000092054	2058
chr19-6530524-6531476	0.0303559	0.854414	0.312	0.204	1	ENSG00000125657	0
chr4-119300232-119301155	0.0303916	0.848238	0.25	0.195	1	ENSG00000164096	0
chr11-46700264-46701178	0.030399	0.666939	0.344	0.313	1	ENSG00000175213	0
chr20-59031989-59032906	0.0304162	-1.85858	0.062	0.263	1	ENSG00000124172	0
chr17-82273233-82274050	0.0304296	0.75613	0.344	0.218	1	ENSG00000141551	0
chr22-20298886-20299781	0.0304495	0.442349	0.781	0.69	1	ENSG00000161132	0
chr6-35566686-35567573	0.030509	-2.23884	0.062	0.218	1	ENSG00000096060	6011
chr2-219253505-219254377	0.030532	1.13548	0.219	0.119	1	ENSG00000243910	0
chr14-75660613-75661516	0.0306	-1.9264	0.062	0.256	1	ENSG00000119685	0
chr1-154936483-154937406	0.0306193	0.638628	0.469	0.34	1	ENSG00000270361	0
chr14-75176389-75177234	0.0306754	0.854571	0.25	0.186	1	ENSG00000273565	0
chr15-60614933-60615877	0.0307058	0.812957	0.312	0.248	1	ENSG00000069667	0
chr14-77616400-77617307	0.0307612	0.65784	0.375	0.326	1	LRG_371	0
chr6-82247335-82248233	0.0309096	0.757336	0.375	0.28	1	ENSG00000005700	0
chr10-97445641-97446553	0.0310145	0.884561	0.25	0.167	1	ENSG00000171307	0
chr19-19138048-19138928	0.0310215	0.881333	0.25	0.179	1	ENSG00000064545	0
chr10-43202439-43203280	0.0310706	-1.62101	0.094	0.304	1	ENSG00000198915	0
chr20-43657100-43658007	0.0313243	0.941649	0.219	0.142	1	ENSG00000215467	3808
chr10-97498195-97499107	0.0313465	0.719496	0.344	0.275	1	ENSG00000165886	0
chr1-46158191-46159101	0.0314291	0.854478	0.281	0.193	1	ENSG00000278139	0
chr2-10043154-10043721	0.0316656	0.653628	0.438	0.362	1	ENSG00000172059	0
chr17-44344750-44345626	0.0317407	0.699472	0.312	0.273	1	ENSG00000030582	0
chr15-22838108-22839054	0.0318193	0.829273	0.281	0.197	1	ENSG00000140157	0
chr20-62121767-62122681	0.031981	0.635171	0.438	0.414	1	ENSG00000149657	0
chr20-297019-297906	0.0320124	0.772076	0.375	0.251	1	ENSG00000247315	0
chr21-37072649-37073592	0.032019	0.656241	0.375	0.344	1	ENSG00000182670	0
chr1-154558359-154559284	0.0322316	0.652013	0.438	0.399	1	ENSG00000160714	0
chr6-39187146-39188042	0.0323107	-2.21891	0.031	0.209	1	ENSG00000164626	930
chr18-3247047-3247957	0.03234	0.585493	0.5	0.417	1	ENSG00000101608	0
chr3-50235569-50236494	0.0323419	0.587597	0.531	0.431	1	ENSG00000114353	0
chr5-179858463-179859392	0.0324384	-2.10381	0.062	0.241	1	ENSG00000245317	0
chr15-82262230-82263110	0.0324653	-2.34147	0.031	0.209	1	ENSG00000188659	0
chr16-89873745-89874596	0.032513	0.69675	0.438	0.328	1	ENSG00000141002	0
chr12-6850897-6851605	0.0325247	0.961109	0.25	0.141	1	ENSG00000111665	0
chr7-27071335-27072253	0.0325606	1.03111	0.219	0.119	1	ENSG00000105991	20739
chr5-140564175-140565096	0.03259	0.666233	0.406	0.326	1	ENSG00000176087	0
chr2-241686449-241687380	0.0326236	0.704176	0.375	0.291	1	ENSG00000168395	0
chr2-236168022-236168902	0.0327052	-2.21973	0.031	0.218	1	ENSG00000233611	0
chr16-50368524-50369438	0.0328353	0.806733	0.375	0.247	1	ENSG00000261393	0
chr2-60880998-60881901	0.0329287	0.688773	0.406	0.311	1	ENSG00000162924	0
chr5-134004309-134005228	0.0330083	-1.90091	0.094	0.253	1	ENSG00000271737	0
chr18-5237547-5238484	0.0330265	0.940705	0.219	0.152	1	ENSG00000263753	0
chr15-68053859-68054711	0.0330564	0.727246	0.344	0.26	1	ENSG00000033800	0
chr12-56157806-56158701	0.0331681	-2.27715	0.031	0.216	1	ENSG00000092841	0
chr11-126268549-126269464	0.0331944	-1.18539	0.188	0.431	1	ENSG00000110074	0
chr1-28088241-28089146	0.033252	-1.83003	0.062	0.276	1	ENSG00000158161	0
chr4-109173950-109174864	0.0332807	1.0342	0.219	0.124	1	ENSG00000188517	0
chr2-27369991-27370915	0.0333014	-1.34592	0.125	0.374	1	ENSG00000115234	0
chr4-112636750-112637656	0.0335508	0.671801	0.406	0.332	1	ENSG00000174720	0
chr8-124474356-124475261	0.0337857	-1.27779	0.156	0.387	1	ENSG00000170881	0
chr5-141637809-141638636	0.0337935	1.09996	0.219	0.115	1	ENSG00000164620	0
chr2-85538585-85539443	0.0338528	0.626279	0.5	0.353	1	ENSG00000168906	0
chr1-203006949-203007843	0.0339843	0.630003	0.438	0.344	1	ENSG00000163444	0
chr19-58475534-58476490	0.0339881	-1.45413	0.125	0.344	1	ENSG00000083838	0
chr11-61287118-61288041	0.0343434	0.745105	0.344	0.233	1	ENSG00000167992	0
chr6-44133997-44134875	0.0344933	0.904076	0.25	0.183	1	ENSG00000137216	0
chr1-51878415-51879332	0.0346541	0.519807	0.5	0.504	1	ENSG00000078618	0
chr1-32072682-32073596	0.0347699	0.463617	0.656	0.622	1	ENSG00000121775	0
chr10-5412216-5413099	0.0348473	1.03336	0.219	0.121	1	ENSG00000173848	0
chr11-65181288-65182128	0.03485	0.630608	0.438	0.335	1	ENSG00000014216	0
chr20-50165739-50166648	0.0349888	0.787816	0.344	0.202	1	ENSG00000234698	0
chr3-19811440-19812353	0.0350401	0.862212	0.281	0.185	1	ENSG00000163576	67118
chr22-41688424-41689335	0.0351844	0.901951	0.25	0.159	1	ENSG00000184208	0
chr1-201170441-201171323	0.0352837	0.654192	0.438	0.338	1	ENSG00000116857	0
chr15-41972228-41973113	0.0354045	-1.93139	0.062	0.235	1	ENSG00000246740	0
chr19-16659703-16660571	0.0354092	0.556327	0.562	0.451	1	ENSG00000214046	0
chr20-50794529-50795416	0.0355447	1.04909	0.219	0.12	1	ENSG00000124243	0
chr22-39472652-39473535	0.0355456	-2.32444	0.031	0.205	1	ENSG00000128268	0
chr7-23473976-23474955	0.0356088	-2.14104	0.062	0.234	1	ENSG00000136231	3508
chr7-151631862-151632776	0.0356197	0.774709	0.312	0.256	1	ENSG00000106617	0
chr3-23945568-23946445	0.0356222	0.521572	0.562	0.542	1	ENSG00000174738	0
chr1-31944082-31944998	0.0358489	-1.31961	0.156	0.391	1	ENSG00000184007	0
chr20-30376706-30377598	0.0359434	-2.15106	0.062	0.208	1	ENSG00000149531	0
chr3-48609187-48610092	0.0360958	0.923555	0.219	0.157	1	ENSG00000010256	0
chr21-34073003-34073885	0.0362052	0.566454	0.5	0.425	1	ENSG00000272657	0
chr9-128296433-128297435	0.0362649	-1.88548	0.062	0.256	1	ENSG00000175854	7442
chr5-130897443-130898345	0.036396	0.973167	0.219	0.134	1	ENSG00000244192	91551
chr10-21534859-21535602	0.0364253	0.942967	0.219	0.145	1	ENSG00000078403	0
chr8-26382755-26383701	0.0364462	-1.502	0.125	0.33	1	ENSG00000104765	0
chr19-52269121-52269996	0.0364559	0.775353	0.281	0.205	1	ENSG00000196214	0
chr6-28080617-28081536	0.0365273	0.768347	0.344	0.244	1	ENSG00000197279	0
chr6-31580574-31581490	0.0365691	0.838807	0.25	0.17	1	ENSG00000227507	0
chr3-52533482-52534394	0.0366802	0.81526	0.312	0.22	1	ENSG00000168273	0
chr18-46711138-46712075	0.0367242	1.0473	0.219	0.125	1	ENSG00000101638	0
chr8-8227768-8228702	0.0368879	-1.5363	0.094	0.292	1	ENSG00000173295	0
chr11-121292305-121293175	0.0369556	0.826491	0.312	0.223	1	ENSG00000109929	0
chr13-92224158-92225090	0.0370071	-1.8717	0.062	0.244	1	ENSG00000179399	0
chr4-1009336-1010238	0.0370377	0.739647	0.344	0.273	1	ENSG00000127418	0
chr10-45726706-45727631	0.0370415	0.874956	0.219	0.164	1	ENSG00000172661	0
chr1-23344045-23344963	0.0370547	0.561184	0.469	0.446	1	ENSG00000125944	0
chr16-30747852-30748752	0.0370594	0.668015	0.406	0.316	1	ENSG00000156873	0
chr19-4791041-4791964	0.0372031	0.550493	0.5	0.449	1	ENSG00000269604	0
chr22-37608287-37609233	0.0373741	0.609938	0.469	0.375	1	ENSG00000100083	0
chr2-170973269-170974113	0.03739	-2.18905	0.031	0.201	1	ENSG00000115806	6139
chr19-12784237-12785130	0.0374771	0.998881	0.25	0.135	1	ENSG00000267212	0
chr9-32550517-32551408	0.0376353	0.773313	0.25	0.218	1	ENSG00000235453	0
chr14-100375943-100376834	0.0376654	-2.02573	0.031	0.222	1	ENSG00000176473	0
chr2-199455469-199456392	0.0376691	0.768113	0.312	0.201	1	ENSG00000119042	0
chr12-113185230-113185717	0.0377545	0.822826	0.281	0.2	1	ENSG00000257286	0
chr19-50500002-50500899	0.0377778	0.851445	0.281	0.173	1	ENSG00000161677	5098
chr5-172806931-172807835	0.037854	0.870605	0.25	0.158	1	ENSG00000253628	8785
chr22-41539603-41540530	0.0378799	1.00481	0.219	0.125	1	ENSG00000100413	0
chr17-48816716-48817630	0.0379138	0.744766	0.344	0.226	1	ENSG00000170703	0
chr1-153977202-153978092	0.0380599	0.911116	0.219	0.145	1	ENSG00000272654	0
chr1-201154070-201154844	0.0382057	-1.39493	0.156	0.353	1	ENSG00000116857	0
chr22-20130937-20131660	0.0382937	0.592494	0.438	0.414	1	ENSG00000099904	0
chr4-87390903-87391814	0.0383062	0.744138	0.281	0.212	1	ENSG00000198189	0
chr16-56451004-56451909	0.0383225	-1.46264	0.125	0.321	1	ENSG00000087263	0
chr9-135951696-135952583	0.0383263	-2.10569	0.062	0.216	1	ENSG00000130560	0
chr11-69981161-69982084	0.0383299	0.892849	0.281	0.175	1	ENSG00000255191	3791
chr20-3786355-3787236	0.0383718	0.919431	0.25	0.157	1	ENSG00000101224	0
chr2-240831970-240832885	0.0384084	0.683934	0.375	0.302	1	ENSG00000130294	11661
chr16-22296842-22297773	0.0384648	0.639897	0.438	0.332	1	ENSG00000058600	0
chr11-111870826-111871774	0.038483	0.825315	0.25	0.169	1	ENSG00000258529	0
chr16-30698854-30699469	0.0385469	0.836137	0.312	0.193	1	ENSG00000080603	0
chr22-42499931-42500862	0.038618	-1.06608	0.188	0.457	1	ENSG00000172250	0
chr6-75748648-75749560	0.0387164	0.660956	0.375	0.305	1	ENSG00000196586	0
chr14-22871252-22872091	0.0387765	-1.63519	0.094	0.312	1	ENSG00000197324	0
chr9-93058171-93059069	0.0389482	-2.25103	0.062	0.205	1	ENSG00000157303	0
chr3-48663555-48664517	0.0391509	-1.34272	0.156	0.364	1	ENSG00000228350	0
chr1-16143505-16144412	0.0391658	0.905051	0.25	0.152	1	ENSG00000142627	0
chr19-1855003-1855854	0.0393099	-1.7106	0.094	0.277	1	ENSG00000129911	0
chr22-41544113-41544996	0.0393454	0.697873	0.344	0.272	1	ENSG00000100413	0
chr17-43483406-43484320	0.0394635	-1.61083	0.094	0.3	1	ENSG00000067596	0
chr15-74937647-74938551	0.0395379	-1.39155	0.125	0.346	1	ENSG00000178741	0
chrX-119574117-119575028	0.0396907	-1.79084	0.062	0.258	1	ENSG00000077721	0
chr5-177351409-177352308	0.039732	0.753999	0.281	0.219	1	ENSG00000169223	0
chr1-154354259-154355172	0.039849	-1.78069	0.094	0.262	1	ENSG00000143515	2951
chr14-105300867-105301739	0.0400642	-1.23563	0.188	0.39	1	ENSG00000179364	0
chr9-123359948-123360843	0.0400663	0.656331	0.375	0.317	1	ENSG00000148204	0
chr16-4802401-4803231	0.0400726	0.680666	0.344	0.276	1	ENSG00000140632	0
chr16-807409-808292	0.0400799	-1.96791	0.062	0.231	1	ENSG00000167945	0
chr19-37077846-37078781	0.0400907	0.790049	0.312	0.215	1	ENSG00000197050	0
chr17-27892823-27893733	0.0401311	0.712779	0.312	0.239	1	ENSG00000232859	0
chr16-89003850-89004788	0.0401669	0.822868	0.25	0.152	1	ENSG00000259989	8480
chr11-65573964-65574870	0.040174	0.72804	0.375	0.271	1	ENSG00000176973	0
chr5-76319465-76320383	0.040389	0.947577	0.219	0.132	1	ENSG00000122012	0
chr11-65569826-65570738	0.0404781	0.722806	0.344	0.276	1	ENSG00000173465	0
chr22-21882626-21883548	0.0405144	-1.44827	0.156	0.346	1	ENSG00000225544	1733
chr3-69738926-69739831	0.0406105	0.749381	0.312	0.233	1	ENSG00000187098	0
chr1-109426051-109426952	0.0406466	-1.44643	0.125	0.326	1	ENSG00000143106	0
chr1-37474054-37474957	0.0406549	0.607451	0.438	0.369	1	ENSG00000163874	0
chr1-31789071-31789789	0.0407742	-2.20885	0.031	0.205	1	ENSG00000254545	0
chr7-99472425-99473260	0.0408346	0.764153	0.344	0.233	1	ENSG00000198556	0
chr16-4271547-4272206	0.0408646	0.895983	0.25	0.156	1	ENSG00000090447	0
chr14-100238290-100239180	0.041055	0.669866	0.375	0.316	1	ENSG00000100811	0
chr2-11746183-11747069	0.0411217	0.687148	0.375	0.306	1	ENSG00000134324	0
chr22-42461812-42462722	0.0411534	0.749149	0.344	0.244	1	ENSG00000230107	15616
chr3-52518555-52519467	0.0415623	0.865796	0.219	0.177	1	ENSG00000010327	0
chr13-45340926-45341794	0.0416777	0.500334	0.594	0.569	1	ENSG00000170919	0
chr15-84734748-84735696	0.0417392	-2.18747	0.031	0.213	1	ENSG00000166716	12938
chr7-100126726-100127652	0.0419267	0.850349	0.312	0.183	1	ENSG00000214309	0
chr16-66751310-66752177	0.0419453	-2.02774	0.031	0.226	1	ENSG00000246777	0
chr1-100132559-100133486	0.0419476	0.671238	0.312	0.269	1	ENSG00000122435	0
chr22-39152262-39153185	0.0420796	0.619746	0.406	0.334	1	ENSG00000100307	0
chr4-986688-987626	0.0420874	0.739305	0.312	0.224	1	ENSG00000127415	0
chr20-34825007-34825951	0.0421641	0.595965	0.406	0.342	1	ENSG00000198646	0
chr17-42458356-42459248	0.0422286	0.807166	0.281	0.197	1	ENSG00000033627	0
chr17-42554302-42555214	0.0422971	0.80558	0.281	0.193	1	ENSG00000108786	0
chr9-133030197-133031104	0.0423454	0.572942	0.438	0.378	1	ENSG00000148308	0
chr7-140924556-140925265	0.0426869	0.696344	0.406	0.294	1	ENSG00000157764	0
chr14-96501864-96502910	0.042696	-2.12544	0.062	0.208	1	ENSG00000090060	0
chr1-50967946-50968894	0.0427084	-1.62068	0.094	0.279	1	ENSG00000123080	0
chr2-177618365-177619303	0.042715	0.854082	0.25	0.15	1	ENSG00000197557	0
chr19-45670576-45671488	0.0427256	0.65298	0.438	0.341	1	ENSG00000010310	0
chr4-48211913-48212831	0.0428118	1.03099	0.219	0.11	1	ENSG00000135605	0
chr1-156958024-156958965	0.0428339	-1.97616	0.062	0.23	1	ENSG00000132694	0
chr5-138178433-138179356	0.0429091	0.66832	0.344	0.286	1	ENSG00000112984	0
chr6-6712314-6713180	0.0429198	0.86134	0.219	0.148	1	ENSG00000226281	1311
chr7-8261657-8262543	0.0429436	-1.99228	0.062	0.22	1	ENSG00000229970	0
chr3-158801595-158802503	0.0430137	0.916108	0.219	0.152	1	ENSG00000118855	0
chr14-74922847-74923746	0.0430331	0.96086	0.219	0.126	1	ENSG00000198208	0
chr21-31659253-31660116	0.043123	-1.42613	0.094	0.304	1	ENSG00000142168	0
chr12-96906865-96907777	0.0431636	-1.46667	0.094	0.309	1	ENSG00000139350	0
chr3-69084462-69085396	0.0436079	0.777921	0.281	0.197	1	ENSG00000144746	0
chr5-131170407-131171317	0.0436103	-1.31799	0.156	0.347	1	ENSG00000186687	0
chr11-93741077-93742017	0.0436503	0.634522	0.375	0.318	1	ENSG00000182919	0
chr12-107903372-107904288	0.0437573	-1.87365	0.062	0.226	1	ENSG00000258072	0
chr21-45642936-45643894	0.043847	-0.872262	0.344	0.543	1	ENSG00000183570	0
chr16-20900143-20901024	0.0438677	0.627451	0.438	0.331	1	ENSG00000102897	0
chr16-75509202-75510117	0.043925	-2.02812	0.062	0.221	1	ENSG00000262583	0
chr6-18154827-18155753	0.0439602	0.486296	0.625	0.563	1	ENSG00000165097	0
chr10-22320545-22321481	0.0439944	0.686936	0.281	0.249	1	ENSG00000168283	0
chr4-177441864-177442805	0.044004	-1.72159	0.094	0.259	1	ENSG00000038002	0
chr14-49633833-49634737	0.044049	-2.02286	0.062	0.214	1	ENSG00000165506	0
chr11-34357637-34358518	0.0442296	-1.96177	0.062	0.21	1	ENSG00000166016	0
chr12-123972524-123973456	0.0442311	0.503101	0.531	0.501	1	ENSG00000179195	0
chr19-11382698-11383664	0.0443245	0.783177	0.406	0.253	1	ENSG00000187266	0
chr3-195747577-195748500	0.0443598	0.689493	0.312	0.252	1	ENSG00000145113	0
chr10-43648410-43649313	0.0443619	0.767037	0.25	0.199	1	ENSG00000169740	0
chr12-43835567-43836541	0.0445027	0.827075	0.25	0.16	1	ENSG00000139173	0
chr14-34714223-34715095	0.044531	0.765676	0.25	0.191	1	ENSG00000165410	0
chr14-20177177-20178084	0.0446194	-1.79294	0.062	0.253	1	ENSG00000258468	1104
chr1-206684466-206685337	0.0446843	-1.84163	0.062	0.245	1	ENSG00000162889	0
chr5-8457142-8458038	0.045184	0.733011	0.312	0.265	1	ENSG00000247516	0
chr19-4723478-4724383	0.04527	0.54984	0.469	0.393	1	ENSG00000142002	0
chr8-41489978-41490904	0.0453622	0.635906	0.375	0.293	1	ENSG00000147533	0
chr2-27211659-27212609	0.0453785	0.621054	0.469	0.332	1	ENSG00000138085	0
chr5-180071533-180072418	0.0455407	0.684275	0.281	0.252	1	ENSG00000113269	0
chr1-160031529-160032440	0.0456802	-1.70671	0.094	0.245	1	ENSG00000143315	0
chr16-3150160-3151086	0.0458845	0.686681	0.281	0.244	1	ENSG00000228146	196
chr19-3500349-3501276	0.0460823	0.781308	0.25	0.183	1	ENSG00000129932	0
chr8-132774914-132775800	0.0461115	0.631858	0.406	0.324	1	ENSG00000129292	0
chr11-3840736-3841607	0.046113	-2.11323	0.062	0.203	1	ENSG00000177105	0
chr2-33598938-33599859	0.0461642	0.69535	0.312	0.249	1	ENSG00000119812	0
chr4-103019218-103020119	0.0461948	0.748231	0.312	0.219	1	ENSG00000164038	0
chr3-129054403-129055303	0.0462849	0.669651	0.344	0.25	1	ENSG00000169704	5463
chr11-87037414-87038319	0.0464484	-1.50455	0.094	0.295	1	ENSG00000166575	0
chr12-53046928-53047800	0.046466	-1.63637	0.062	0.257	1	ENSG00000111077	0
chr1-19407466-19408381	0.0464702	0.949476	0.219	0.128	1	ENSG00000077549	0
chr3-42855759-42856689	0.046586	0.888395	0.25	0.145	1	ENSG00000144648	0
chr15-34101521-34102414	0.0468212	0.852204	0.25	0.16	1	ENSG00000182405	0
chr2-85888543-85889506	0.046834	0.695203	0.344	0.271	1	ENSG00000232504	0
chr17-41688497-41689020	0.0468852	0.612548	0.469	0.388	1	ENSG00000173812	0
chr5-150700574-150701466	0.0469738	0.699869	0.312	0.229	1	ENSG00000086589	0
chr1-245051199-245052186	0.0469784	-1.93656	0.062	0.223	1	ENSG00000203666	0
chr17-18225093-18226008	0.0469936	0.740565	0.344	0.23	1	ENSG00000131899	0
chr3-4492843-4493743	0.0470237	-1.0976	0.219	0.444	1	ENSG00000150995	0
chr19-1837702-1838314	0.0471509	1.0124	0.219	0.117	1	ENSG00000079313	0
chr20-63626525-63627459	0.0472986	-1.50646	0.094	0.285	1	ENSG00000232442	0
chr19-17605884-17606758	0.0474278	0.565116	0.469	0.381	1	ENSG00000130477	0
chr7-123534430-123535320	0.0474866	0.466417	0.594	0.589	1	ENSG00000164675	0
chr6-33987907-33988842	0.0475044	1.0035	0.219	0.136	1	ENSG00000221697	11129
chr1-9717199-9718118	0.0476322	-1.50448	0.062	0.307	1	ENSG00000171608	0
chr1-42334811-42335706	0.0477849	-1.36927	0.125	0.323	1	ENSG00000227527	0
chr12-130838819-130839729	0.0478552	0.64322	0.344	0.275	1	ENSG00000111450	0
chr1-155208499-155209418	0.0479665	-1.72533	0.094	0.266	1	ENSG00000173171	0
chr17-60525658-60526573	0.0480329	0.837021	0.25	0.176	1	ENSG00000259349	0
chr19-49745901-49746836	0.0480524	-1.15612	0.156	0.373	1	ENSG00000126467	0
chr14-21455788-21456718	0.0481301	0.492315	0.5	0.488	1	ENSG00000100888	0
chr19-1455424-1456323	0.0481636	0.518879	0.531	0.453	1	ENSG00000115266	0
chr1-147377578-147378481	0.0482343	-1.6363	0.094	0.273	1	ENSG00000278811	0
chr17-44218263-44219147	0.0483437	-1.28074	0.156	0.366	1	ENSG00000108312	0
chr1-84573980-84574898	0.0483669	-1.79857	0.062	0.249	1	ENSG00000117151	0
chr9-32384151-32385050	0.0483683	0.661092	0.344	0.29	1	ENSG00000122729	0
chr2-135530779-135531609	0.0484694	0.491967	0.469	0.457	1	ENSG00000048991	0
chr3-127411011-127411923	0.0484961	0.88232	0.219	0.143	1	ENSG00000244215	20340
chr5-177457371-177458249	0.0486556	0.801914	0.25	0.178	1	ENSG00000113758	0
chr1-225882037-225882818	0.0487329	0.740504	0.25	0.198	1	ENSG00000196187	0
chr11-6389898-6390843	0.048763	0.658866	0.406	0.293	1	ENSG00000166311	0
chr7-74173812-74174685	0.04883	0.671417	0.375	0.288	1	ENSG00000106682	0
chr3-98583480-98584386	0.048835	-1.78927	0.062	0.244	1	ENSG00000080819	0
chr19-46633900-46634813	0.0488645	-1.29775	0.156	0.361	1	ENSG00000167414	0
chr14-36661379-36662350	0.0489287	0.570038	0.344	0.331	1	ENSG00000198807	0
chr1-160948979-160949909	0.0489889	0.606038	0.406	0.337	1	ENSG00000158764	0
chr16-2009392-2010320	0.0490206	-1.94626	0.062	0.221	1	ENSG00000183971	0
chr12-132710277-132711189	0.0490246	0.784857	0.25	0.201	1	ENSG00000247077	0
chr21-15064563-15065481	0.0491159	0.747186	0.312	0.239	1	ENSG00000180530	0
chr12-57539043-57539958	0.049153	0.842691	0.281	0.173	1	ENSG00000175203	0
chr6-7589791-7590656	0.0491968	-2.04781	0.062	0.211	1	ENSG00000168566	0
chr1-7770830-7771752	0.049222	0.641131	0.281	0.264	1	ENSG00000049245	0
chr1-153670655-153671584	0.0492614	0.610315	0.344	0.323	1	ENSG00000143621	0
chr19-40716598-40717502	0.0493342	0.637254	0.344	0.275	1	ENSG00000086544	0
chr17-81034575-81035471	0.0494717	0.559242	0.5	0.45	1	ENSG00000175866	0
chr7-102080446-102081435	0.0497618	0.822477	0.25	0.168	1	ENSG00000257923	0
chr12-53220704-53221507	0.050087	-1.77689	0.062	0.237	1	ENSG00000172819	0
chr17-48626158-48627058	0.050192	-1.59904	0.094	0.279	1	ENSG00000170689	0
chr7-5296316-5297258	0.0502013	-1.76929	0.094	0.239	1	ENSG00000164638	0
chr6-118934721-118935460	0.0504095	0.602999	0.406	0.337	1	ENSG00000253194	0
chr12-66301995-66302909	0.050498	-1.47882	0.094	0.283	1	ENSG00000127311	0
chr1-147242369-147243296	0.0506018	0.663066	0.375	0.272	1	ENSG00000131778	0
chr2-126644986-126645804	0.0507066	-1.67799	0.062	0.255	1	ENSG00000136732	10128
chr16-10743671-10744580	0.0508024	0.575225	0.406	0.365	1	ENSG00000103274	0
chr11-65134544-65135361	0.0509586	-1.54056	0.094	0.294	1	ENSG00000162298	10
chr18-22093723-22094623	0.0510426	0.812334	0.25	0.173	1	ENSG00000263588	0
chr19-36772526-36773429	0.0511938	0.859578	0.219	0.14	1	ENSG00000267260	0
chr6-42928910-42929817	0.0512741	-1.21612	0.156	0.382	1	ENSG00000137161	0
chr1-16498815-16499736	0.0513092	-1.58351	0.094	0.276	1	ENSG00000080947	0
chr5-126976393-126977257	0.0514468	0.861199	0.25	0.172	1	ENSG00000173926	0
chr7-76397112-76398011	0.0514983	0.922073	0.219	0.142	1	ENSG00000188372	0
chr12-132493918-132494806	0.0517873	0.934679	0.25	0.133	1	ENSG00000112787	0
chr9-79571231-79572147	0.0518024	0.583918	0.5	0.363	1	ENSG00000106829	0
chr9-128786695-128787616	0.0518285	-1.75107	0.062	0.257	1	ENSG00000107021	0
chr11-65013475-65014439	0.0518297	0.710537	0.344	0.252	1	ENSG00000213465	0
chr7-2558552-2559480	0.0518658	-2.05346	0.062	0.204	1	ENSG00000106012	0
chr3-84958443-84959365	0.0519158	0.869482	0.281	0.171	1	ENSG00000175161	0
chr6-31739452-31740339	0.0519226	0.577488	0.438	0.353	1	ENSG00000204410	0
chr12-98515075-98515969	0.0519348	0.736603	0.281	0.205	1	ENSG00000120802	0
chr10-70382244-70383151	0.0520477	0.6923	0.344	0.26	1	ENSG00000172731	0
chr7-74788332-74789242	0.0520865	0.820074	0.219	0.16	1	ENSG00000158517	0
chr7-23801935-23802853	0.0522169	0.691993	0.281	0.228	1	ENSG00000196335	0
chr3-10115196-10116074	0.0522176	-2.05564	0.062	0.208	1	ENSG00000254999	0
chr1-205321294-205322145	0.0522943	0.779611	0.25	0.18	1	ENSG00000163545	0
chr13-102845437-102846377	0.0523512	0.588435	0.344	0.328	1	ENSG00000134899	0
chr9-131636369-131637242	0.0523935	0.946073	0.219	0.118	1	ENSG00000107263	0
chr4-39638560-39639476	0.0524422	-1.41805	0.094	0.293	1	ENSG00000255458	0
chr2-172098723-172099667	0.0525814	0.89388	0.219	0.128	1	ENSG00000115844	0
chr9-37422105-37423071	0.052633	0.73947	0.312	0.213	1	ENSG00000137106	0
chr6-42030483-42031455	0.0526435	0.750899	0.25	0.189	1	ENSG00000223946	0
chr1-36088401-36089335	0.0526899	0.631226	0.375	0.289	1	ENSG00000116863	0
chr6-79630876-79631811	0.0527793	0.855853	0.219	0.141	1	ENSG00000198478	0
chr12-119988522-119989468	0.0528071	0.688037	0.344	0.288	1	ENSG00000135127	400
chr1-160400140-160400858	0.0528079	0.776309	0.25	0.173	1	ENSG00000162738	0
chr7-45768574-45769490	0.0528902	0.654729	0.312	0.278	1	ENSG00000272556	0
[truncated: 4,293,208 more chars]
